# Chronic intermittent fasting impairs β-cell maturation and function in adolescent mice

**DOI:** 10.1101/2024.04.18.590140

**Authors:** Leonardo Matta, Peter Weber, Suheda Erener, Alina Walth-Hummel, Daniela Hass, Lea K. Bühler, Katarina Klepac, Julia Szendroedi, Joel Guerra, Maria Rohm, Michael Sterr, Heiko Lickert, Alexander Bartelt, Stephan Herzig

**Affiliations:** Institute for Diabetes and Cancer (IDC), Helmholtz Center Munich, German Research Center for Environmental Health, Neuherberg, Germany; Institute for Cardiovascular Prevention (IPEK), Faculty of Medicine, Ludwig-Maximilians-Universität München, Munich, Germany; Joint Heidelberg-IDC Translational Diabetes Program, Inner Medicine 1; Heidelberg University Hospital; Heidelberg; 69120; Germany.; German Center for Diabetes Research; Neuherberg, 85764; Germany; Institute of Diabetes and Regeneration Research, Helmholtz Munich, Neuherberg, Germany; School of Medicine, Technical University of Munich (TUM), Munich, Germany; German Center for Cardiovascular Research, Partner Site Munich Heart Alliance, Technische Universität München, Munich, Germany; Chair Molecular Metabolic Control; Technical University Munich; Munich; 80333; Germany

**Keywords:** Intermittent fasting, Langerhans’ islets, beta-cells, insulin, glucose metabolism

## Abstract

Intermittent fasting (IF) is a nutritional lifestyle intervention with broad metabolic benefits, but whether the impact of IF depends on the individual’s age is unclear. Here, we investigated the effects of IF on systemic metabolism and pancreatic islet function in old, middle-aged, and young mice. Short-term IF improved glucose homeostasis across all age groups, without altering islet function and morphology. In contrast, while chronic IF was beneficial for adult mice, it resulted in impaired β-cell function in the young. Using scRNAseq, we delineated that the β-cell maturation and function score were reduced in young mice. In human islets, a similar pattern was observed in Type 1 (T1D), but not in Type 2 diabetes (T2D), suggesting that the impact of chronic IF in adolescence is linked to the development of β-cell dysfunction. Our study suggests considering the duration of IF in younger people, as it may enhance rather than reduce diabetes outcomes.

**Graphical abstract:** 

- Long-term IF impairs β-cell function in adolescent mice.
- IF-induced impaired β-cell function is associated with impaired proliferative capacity and lower levels of mature cells.
- IF-induced impaired β-cell function is associated with a transcriptional change highly conserved in type 1-, but not type 2 diabetes.

## Supplementary material for "Chronic intermittent fasting impairs β-cell maturation and function in adolescent mice": Table S4

### Sheet: GO_BP_Ins1
Cluster	ID	Description	GeneRatio	BgRatio	pvalue	p.adjust	qvalue	geneID	Count
O-IF_vs_O-AL	GO:0061061	muscle structure development	30/249	351/10023	2.77426e-09	3.7892e-06	3.13454e-06	Actg1/Btg1/Btg2/Cd81/Cntfr/Dmpk/Egr1/Fdps/Fgf9/Fhod3/Fos/Foxp1/H3f3b/Hdac5/Hmgcr/Id2/Ins2/Klf5/Kras/Ky/Ly6e/Mbnl1/Nr1d2/Nupr1/Rgs4/Syne1/Thra/Tmod1/Tmod2/Vegfa	30
O-IF_vs_O-AL	GO:0007610	behavior	31/249	374/10023	3.10151e-09	3.7892e-06	3.13454e-06	Agtpbp1/Asic1/Auts2/B2m/Btg2/Ccnd2/Cntfr/Comt/Dbi/Egr1/Elavl4/Fgf12/Foxp1/Gad1/Hmgcr/Id2/Ins2/Jun/Kmt2a/Kras/Ldlr/Mif/Nr1d2/Pde5a/Per3/Rasd2/Selenop/Sez6l/Thra/Tmod1/Tmod2	31
O-IF_vs_O-AL	GO:0050877	nervous system process	35/249	465/10023	3.52265e-09	3.7892e-06	3.13454e-06	Agtpbp1/Asic1/B2m/Baiap2/Barhl1/Btg2/Cabp1/Ccnd2/Comt/Dbi/Dmpk/Egr1/Elavl4/Fgf12/Gnas/Gprc5c/Hmgcr/Jun/Kcnh1/Kmt2a/Kras/Ldlr/Manf/Mif/Nrcam/Pde1c/Pde5a/Pdyn/Rgs4/Rp9/Rpl38/Syne1/Thra/Tmod2/Tnfrsf21	35
O-IF_vs_O-AL	GO:0007263	nitric oxide mediated signal transduction	7/249	14/10023	1.58858e-08	1.28159e-05	1.06017e-05	Cbs/Ins2/Mt1/Mt2/Pde5a/Rasd1/Vegfa	7
O-IF_vs_O-AL	GO:0010038	response to metal ion	18/249	165/10023	1.32746e-07	8.56745e-05	7.08726e-05	Anxa11/B2m/Cpne4/Crip1/Fos/Fosb/Gsn/Id2/Jun/Junb/Jund/Kcnh1/Mt1/Mt2/Pam/Pde1c/Slc30a8/Syt5	18
O-IF_vs_O-AL	GO:0071248	cellular response to metal ion	13/249	89/10023	2.63539e-07	0.00014174	0.000117252	B2m/Cpne4/Fos/Fosb/Gsn/Id2/Jun/Junb/Jund/Kcnh1/Mt1/Mt2/Syt5	13
O-IF_vs_O-AL	GO:0009991	response to extracellular stimulus	21/249	237/10023	4.20161e-07	0.000193694	0.00016023	Cad/Cbs/Comt/Fos/Gcgr/Glul/Hspa5/Jun/Ldlr/Lpl/Nuak1/Nucb2/Pcsk9/Pdia3/Prkd1/Rnase4/Sorl1/Stk26/Ucn3/Vdr/Vgf	21
O-IF_vs_O-AL	GO:0031667	response to nutrient levels	20/249	222/10023	6.14719e-07	0.000246113	0.000203592	Cad/Cbs/Comt/Gcgr/Glul/Hspa5/Jun/Ldlr/Lpl/Nuak1/Nucb2/Pcsk9/Pdia3/Prkd1/Rnase4/Sorl1/Stk26/Ucn3/Vdr/Vgf	20
O-IF_vs_O-AL	GO:0050890	cognition	18/249	184/10023	6.86401e-07	0.000246113	0.000203592	Asic1/B2m/Btg2/Ccnd2/Comt/Dbi/Egr1/Elavl4/Gnas/Hmgcr/Jun/Kmt2a/Kras/Ldlr/Pde5a/Rp9/Thra/Tmod2	18
O-IF_vs_O-AL	GO:0042692	muscle cell differentiation	19/249	207/10023	8.92251e-07	0.000287929	0.000238184	Actg1/Cd81/Dmpk/Fdps/Fgf9/Fhod3/Foxp1/H3f3b/Hdac5/Id2/Ins2/Klf5/Kras/Rgs4/Syne1/Thra/Tmod1/Tmod2/Vegfa	19
O-IF_vs_O-AL	GO:0071241	cellular response to inorganic substance	13/249	103/10023	1.4731e-06	0.000432155	0.000357492	B2m/Cpne4/Fos/Fosb/Gsn/Id2/Jun/Junb/Jund/Kcnh1/Mt1/Mt2/Syt5	13
O-IF_vs_O-AL	GO:0010035	response to inorganic substance	22/249	282/10023	1.93064e-06	0.000519183	0.000429484	Anxa11/B2m/Cpne4/Crip1/Fos/Fosb/Foxp1/Gsn/Id2/Jun/Junb/Jund/Kcnh1/Mt1/Mt2/Pam/Pde1c/Selenow/Slc30a8/Stk26/Syt5/Ucp2	22
O-IF_vs_O-AL	GO:0007611	learning or memory	16/249	160/10023	2.17204e-06	0.000539167	0.000446015	Asic1/B2m/Btg2/Ccnd2/Comt/Dbi/Egr1/Elavl4/Hmgcr/Jun/Kmt2a/Kras/Ldlr/Pde5a/Thra/Tmod2	16
O-IF_vs_O-AL	GO:0099536	synaptic signaling	26/249	395/10023	5.30418e-06	0.00122261	0.00101138	Asic1/Baiap2/Cplx2/Dbi/Dgke/Dgkz/Dmpk/Egr1/Elavl4/Fgf12/Glul/Gria2/Kcnh1/Kmt2a/Kras/Ly6e/Pdyn/Ptprd/Rasd2/Rgs4/Slc12a7/Sncb/Syne1/Syt5/Tmod2/Vgf	26
O-IF_vs_O-AL	GO:0007268	chemical synaptic transmission	25/249	375/10023	6.51074e-06	0.00131313	0.00108627	Asic1/Baiap2/Cplx2/Dbi/Dgke/Dgkz/Dmpk/Egr1/Elavl4/Fgf12/Glul/Gria2/Kcnh1/Kmt2a/Kras/Pdyn/Ptprd/Rasd2/Rgs4/Slc12a7/Sncb/Syne1/Syt5/Tmod2/Vgf	25
O-IF_vs_O-AL	GO:0098916	anterograde trans-synaptic signaling	25/249	375/10023	6.51074e-06	0.00131313	0.00108627	Asic1/Baiap2/Cplx2/Dbi/Dgke/Dgkz/Dmpk/Egr1/Elavl4/Fgf12/Glul/Gria2/Kcnh1/Kmt2a/Kras/Pdyn/Ptprd/Rasd2/Rgs4/Slc12a7/Sncb/Syne1/Syt5/Tmod2/Vgf	25
O-IF_vs_O-AL	GO:0051146	striated muscle cell differentiation	15/249	156/10023	7.37442e-06	0.00134994	0.00111671	Actg1/Cd81/Dmpk/Fdps/Fhod3/Foxp1/Hdac5/Ins2/Klf5/Kras/Rgs4/Thra/Tmod1/Tmod2/Vegfa	15
O-IF_vs_O-AL	GO:0001503	ossification	16/249	176/10023	7.52987e-06	0.00134994	0.00111671	Bmp1/Cbs/Cebpb/Fgf9/Gnas/H3f3b/Hdac5/Id2/Junb/Jund/Pkdcc/Prkd1/Rflna/Rpl38/Thra/Vegfa	16
O-IF_vs_O-AL	GO:0071277	cellular response to calcium ion	8/249	43/10023	8.85782e-06	0.00145029	0.00119973	Cpne4/Fos/Fosb/Jun/Junb/Jund/Kcnh1/Syt5	8
O-IF_vs_O-AL	GO:0099537	trans-synaptic signaling	25/249	382/10023	8.9885e-06	0.00145029	0.00119973	Asic1/Baiap2/Cplx2/Dbi/Dgke/Dgkz/Dmpk/Egr1/Elavl4/Fgf12/Glul/Gria2/Kcnh1/Kmt2a/Kras/Pdyn/Ptprd/Rasd2/Rgs4/Slc12a7/Sncb/Syne1/Syt5/Tmod2/Vgf	25
O-IF_vs_O-AL	GO:0031668	cellular response to extracellular stimulus	15/249	162/10023	1.1681e-05	0.00179498	0.00148486	Comt/Fos/Gcgr/Glul/Hspa5/Jun/Lpl/Nuak1/Pcsk9/Pdia3/Prkd1/Rnase4/Stk26/Ucn3/Vdr	15
O-IF_vs_O-AL	GO:0008284	positive regulation of cell population proliferation	28/249	472/10023	1.61424e-05	0.0023678	0.00195872	Ang/Bmi1/Calr/Ccnd2/Cd81/Cntfr/Egr1/Enpp2/Fgf9/Foxp1/Glul/Gnas/Hdac5/Hmgcr/Id2/Igf1r/Ins2/Jun/Kras/Lbh/Mapk15/Mif/Mlxipl/Prkd1/Ptprn/Ssbp3/Syne1/Vegfa	28
O-IF_vs_O-AL	GO:0031669	cellular response to nutrient levels	14/249	148/10023	1.79944e-05	0.00252469	0.00208851	Comt/Gcgr/Glul/Hspa5/Jun/Lpl/Nuak1/Pcsk9/Pdia3/Prkd1/Rnase4/Stk26/Ucn3/Vdr	14
O-IF_vs_O-AL	GO:0051592	response to calcium ion	10/249	77/10023	1.89946e-05	0.00255398	0.00211273	Anxa11/Cpne4/Fos/Fosb/Jun/Junb/Jund/Kcnh1/Pde1c/Syt5	10
O-IF_vs_O-AL	GO:0006694	steroid biosynthetic process	10/249	78/10023	2.13189e-05	0.0027091	0.00224105	Cyp51/Egr1/Fdps/Hmgcr/Hmgcs1/Igf1r/Insig1/Msmo1/Pmvk/Vdr	10
O-IF_vs_O-AL	GO:0014706	striated muscle tissue development	17/249	214/10023	2.33153e-05	0.0027091	0.00224105	Btg2/Egr1/Fdps/Fgf9/Fhod3/Fos/Foxp1/Hdac5/Hmgcr/Id2/Klf5/Ly6e/Mbnl1/Nr1d2/Nupr1/Rgs4/Vegfa	17
O-IF_vs_O-AL	GO:0006695	cholesterol biosynthetic process	7/249	36/10023	2.42012e-05	0.0027091	0.00224105	Cyp51/Fdps/Hmgcr/Hmgcs1/Insig1/Msmo1/Pmvk	7
O-IF_vs_O-AL	GO:1902653	secondary alcohol biosynthetic process	7/249	36/10023	2.42012e-05	0.0027091	0.00224105	Cyp51/Fdps/Hmgcr/Hmgcs1/Insig1/Msmo1/Pmvk	7
O-IF_vs_O-AL	GO:0008202	steroid metabolic process	14/249	152/10023	2.43458e-05	0.0027091	0.00224105	Comt/Cyp51/Egr1/Fdps/Gc/Hmgcr/Hmgcs1/Igf1r/Insig1/Ldlr/Msmo1/Pcsk9/Pmvk/Vdr	14
O-IF_vs_O-AL	GO:0007517	muscle organ development	16/249	194/10023	2.56701e-05	0.00276124	0.00228419	Btg2/Cntfr/Egr1/Fdps/Fgf9/Fos/Foxp1/Hdac5/Hmgcr/Klf5/Ky/Ly6e/Mbnl1/Nr1d2/Nupr1/Rgs4	16
O-IF_vs_O-AL	GO:0060538	skeletal muscle organ development	11/249	97/10023	2.6911e-05	0.00280135	0.00231736	Btg2/Cntfr/Egr1/Fos/Foxp1/Hdac5/Hmgcr/Klf5/Mbnl1/Nr1d2/Nupr1	11
O-IF_vs_O-AL	GO:0019216	regulation of lipid metabolic process	17/249	219/10023	3.13818e-05	0.00301156	0.00249125	Cd81/Dbi/Dgkz/Egr1/Fdps/Id2/Igf1r/Ins2/Insig1/Ldlr/Mlxipl/Nr1d2/Nucb2/Ppp2r5a/Sorl1/Thra/Vdr	17
O-IF_vs_O-AL	GO:0071496	cellular response to external stimulus	15/249	176/10023	3.13889e-05	0.00301156	0.00249125	Comt/Fos/Gcgr/Glul/Hspa5/Jun/Lpl/Nuak1/Pcsk9/Pdia3/Prkd1/Rnase4/Stk26/Ucn3/Vdr	15
O-IF_vs_O-AL	GO:0008299	isoprenoid biosynthetic process	5/249	16/10023	3.17301e-05	0.00301156	0.00249125	Fdps/Hmgcr/Hmgcs1/Idi1/Pmvk	5
O-IF_vs_O-AL	GO:0016126	sterol biosynthetic process	7/249	39/10023	4.18453e-05	0.00385814	0.00319157	Cyp51/Fdps/Hmgcr/Hmgcs1/Insig1/Msmo1/Pmvk	7
O-IF_vs_O-AL	GO:0071276	cellular response to cadmium ion	5/249	17/10023	4.40438e-05	0.00394804	0.00326594	Fos/Gsn/Jun/Mt1/Mt2	5
O-IF_vs_O-AL	GO:0060537	muscle tissue development	17/249	226/10023	4.68169e-05	0.00408319	0.00337774	Btg2/Egr1/Fdps/Fgf9/Fhod3/Fos/Foxp1/Hdac5/Hmgcr/Id2/Klf5/Ly6e/Mbnl1/Nr1d2/Nupr1/Rgs4/Vegfa	17
O-IF_vs_O-AL	GO:0071404	cellular response to low-density lipoprotein particle stimulus	4/249	10/10023	6.94046e-05	0.00589391	0.00487562	Cd81/Hmgcs1/Ldlr/Lpl	4
O-IF_vs_O-AL	GO:0034976	response to endoplasmic reticulum stress	16/249	213/10023	7.96748e-05	0.00659258	0.00545358	Anks4b/Calr/Cebpb/Chac1/Edem1/Fbxo2/Hspa5/Ins2/Jun/Manf/Nupr1/Pdia3/Pdia4/Pdia6/Ppp1r15a/Sdf2l1	16
O-IF_vs_O-AL	GO:0048660	regulation of smooth muscle cell proliferation	10/249	91/10023	8.20778e-05	0.00662163	0.00547761	Ang/Comt/Egr1/Fgf9/Hmgcr/Id2/Igf1r/Jun/Trib1/Vegfa	10
O-IF_vs_O-AL	GO:0006639	acylglycerol metabolic process	9/249	74/10023	8.42856e-05	0.00663389	0.00548776	Ang/Dbi/Dgke/Dgkz/Insig1/Ldlr/Lpl/Pcsk9/Sorl1	9
O-IF_vs_O-AL	GO:0001649	osteoblast differentiation	10/249	92/10023	9.01089e-05	0.00692337	0.00572722	Cebpb/Fgf9/Gnas/H3f3b/Hdac5/Id2/Junb/Jund/Prkd1/Vegfa	10
O-IF_vs_O-AL	GO:0006638	neutral lipid metabolic process	9/249	75/10023	9.37348e-05	0.00703447	0.00581913	Ang/Dbi/Dgke/Dgkz/Insig1/Ldlr/Lpl/Pcsk9/Sorl1	9
O-IF_vs_O-AL	GO:0007519	skeletal muscle tissue development	10/249	93/10023	9.87966e-05	0.00724583	0.00599397	Btg2/Egr1/Fos/Foxp1/Hdac5/Hmgcr/Klf5/Mbnl1/Nr1d2/Nupr1	10
O-IF_vs_O-AL	GO:0010043	response to zinc ion	5/249	20/10023	0.000103811	0.00744444	0.00615827	Crip1/Mt1/Mt2/Pam/Slc30a8	5
O-IF_vs_O-AL	GO:0048659	smooth muscle cell proliferation	10/249	94/10023	0.000108184	0.00758931	0.00627811	Ang/Comt/Egr1/Fgf9/Hmgcr/Id2/Igf1r/Jun/Trib1/Vegfa	10
O-IF_vs_O-AL	GO:0090398	cellular senescence	7/249	46/10023	0.000125574	0.00862189	0.00713229	B2m/Calr/Id2/Ing2/Kras/Nuak1/Smc6	7
O-IF_vs_O-AL	GO:0055088	lipid homeostasis	10/249	96/10023	0.000129236	0.00868846	0.00718736	Abcb4/Gramd1b/Ins2/Insig1/Ldlr/Lpl/Mlxipl/Nr1d2/Pcsk9/Vdr	10
O-IF_vs_O-AL	GO:0051445	regulation of meiotic cell cycle	5/249	21/10023	0.000133509	0.00879251	0.00727344	Calr/Grb14/Igf1r/Mapk15/Prkacb	5
O-IF_vs_O-AL	GO:0001954	positive regulation of cell-matrix adhesion	6/249	33/10023	0.000139536	0.00900564	0.00744974	Enpp2/Jup/Ninj1/Sdc4/Skap1/Vegfa	6
O-IF_vs_O-AL	GO:0042391	regulation of membrane potential	16/249	224/10023	0.000143937	0.00910753	0.00753403	Asic1/B2m/Baiap2/Dmpk/Fgf12/Foxp1/Jun/Jup/Kcnh1/Kcnip1/Kcnk16/Nrcam/Rgs4/Syne1/Ucn3/Ucp2	16
O-IF_vs_O-AL	GO:0008610	lipid biosynthetic process	21/249	347/10023	0.000147405	0.00914762	0.00756719	Ang/Cyp51/Dbi/Degs1/Dgke/Dgkz/Egr1/Fdps/Hmgcr/Hmgcs1/Idi1/Igf1r/Insig1/Ldlr/Lpl/Mif/Mlxipl/Msmo1/Pmvk/Scd2/Vdr	21
O-IF_vs_O-AL	GO:0008203	cholesterol metabolic process	9/249	81/10023	0.00017108	0.0102236	0.00845728	Cyp51/Fdps/Hmgcr/Hmgcs1/Insig1/Ldlr/Msmo1/Pcsk9/Pmvk	9
O-IF_vs_O-AL	GO:0045598	regulation of fat cell differentiation	9/249	81/10023	0.00017108	0.0102236	0.00845728	Ccdc85b/Cebpb/Id2/Insig1/Klf5/Lpl/Nucb2/Vegfa/Zfp36l2	9
O-IF_vs_O-AL	GO:0023061	signal release	21/249	354/10023	0.000194343	0.0114027	0.00943263	Asic1/Cpe/Cplx2/Glul/Gnas/Hmgcr/Hmgn3/Ins2/Kcnh1/Mif/Nucb2/Pde1c/Ptprn/Rab11fip2/Slc16a10/Slc30a8/Sorl1/Syt5/Ucn3/Ucp2/Vgf	21
O-IF_vs_O-AL	GO:0002521	leukocyte differentiation	18/249	281/10023	0.000220771	0.0127219	0.010524	B2m/Bmi1/Cd81/Cebpb/Egr1/Fos/Foxp1/Gadd45g/Gnas/Hdac5/Id2/Jun/Junb/Pla2g2d/Sh3pxd2a/Trib1/Vegfa/Zfp36l2	18
O-IF_vs_O-AL	GO:0045596	negative regulation of cell differentiation	23/249	411/10023	0.000227217	0.012828	0.0106117	B2m/Calr/Ccdc85b/Fgf9/Foxp1/Grb14/H2-D1/H2-K1/Hdac5/Id2/Insig1/Klf5/Kras/Lbh/Ldlr/Nucb2/Rflna/Rgs4/Rtn4rl1/Sorl1/Trib1/Vegfa/Zfp36l2	23
O-IF_vs_O-AL	GO:0019932	second-messenger-mediated signaling	14/249	187/10023	0.000230562	0.012828	0.0106117	Cbs/Dmpk/Gcgr/Gnas/Ins2/Mt1/Mt2/Nucb2/Pde5a/Rasd1/Rasd2/Tox3/Ucn3/Vegfa	14
O-IF_vs_O-AL	GO:2000241	regulation of reproductive process	8/249	67/10023	0.000238338	0.0130359	0.0107837	Calr/Grb14/Igf1r/Mapk15/Nupr1/Pde5a/Prkacb/Vegfa	8
O-IF_vs_O-AL	GO:0016125	sterol metabolic process	9/249	85/10023	0.00024771	0.0133227	0.0110209	Cyp51/Fdps/Hmgcr/Hmgcs1/Insig1/Ldlr/Msmo1/Pcsk9/Pmvk	9
O-IF_vs_O-AL	GO:0043405	regulation of MAP kinase activity	13/249	167/10023	0.000262948	0.0137623	0.0113846	Cbs/Cd81/Gadd45g/Hmgcr/Igf1r/Ins1/Ins2/Kras/Mif/Pde5a/Sorl1/Trib1/Vegfa	13
O-IF_vs_O-AL	GO:0010811	positive regulation of cell-substrate adhesion	8/249	68/10023	0.000264413	0.0137623	0.0113846	Calr/Enpp2/Jup/Ninj1/Sdc4/Skap1/Spock2/Vegfa	8
O-IF_vs_O-AL	GO:0002573	myeloid leukocyte differentiation	10/249	106/10023	0.000293806	0.0146353	0.0121067	Cd81/Cebpb/Fos/Gnas/Id2/Jun/Junb/Sh3pxd2a/Trib1/Vegfa	10
O-IF_vs_O-AL	GO:0043524	negative regulation of neuron apoptotic process	10/249	106/10023	0.000293806	0.0146353	0.0121067	Barhl1/Btg2/Cebpb/Cntfr/Jun/Kras/Mt1/Sncb/Tox3/Vegfa	10
O-IF_vs_O-AL	GO:0042742	defense response to bacterium	9/249	87/10023	0.000295583	0.0146353	0.0121067	Ang/B2m/Cebpb/Defb1/Gsdma/H2-K1/Prkd1/Rpl39/Vgf	9
O-IF_vs_O-AL	GO:0050673	epithelial cell proliferation	15/249	215/10023	0.000299327	0.0146353	0.0121067	Ang/B2m/Ccnd2/Cebpb/Errfi1/Fgf9/Foxp1/Glul/Id2/Jun/Nupr1/Prkd1/Ptprn/Vdr/Vegfa	15
O-IF_vs_O-AL	GO:0046686	response to cadmium ion	5/249	25/10023	0.00032138	0.0151331	0.0125186	Fos/Gsn/Jun/Mt1/Mt2	5
O-IF_vs_O-AL	GO:1902652	secondary alcohol metabolic process	9/249	88/10023	0.000322248	0.0151331	0.0125186	Cyp51/Fdps/Hmgcr/Hmgcs1/Insig1/Ldlr/Msmo1/Pcsk9/Pmvk	9
O-IF_vs_O-AL	GO:0031099	regeneration	8/249	70/10023	0.000323578	0.0151331	0.0125186	Cd81/Cebpb/Igf1r/Jun/Klf5/Mif/Ninj1/Rtn4rl1	8
O-IF_vs_O-AL	GO:0033002	muscle cell proliferation	11/249	128/10023	0.000334723	0.0151713	0.0125501	Ang/Comt/Egr1/Fgf9/Foxp1/Hmgcr/Id2/Igf1r/Jun/Trib1/Vegfa	11
O-IF_vs_O-AL	GO:0010817	regulation of hormone levels	18/249	291/10023	0.000338497	0.0151713	0.0125501	Comt/Cpe/Egr1/Glul/Gnas/Hmgcr/Hmgn3/Igf1r/Nucb2/Pcsk1/Pde1c/Ptprn/Rab11fip2/Slc16a10/Slc30a8/Ucn3/Ucp2/Vgf	18
O-IF_vs_O-AL	GO:0050804	modulation of chemical synaptic transmission	18/249	291/10023	0.000338497	0.0151713	0.0125501	Asic1/Baiap2/Cplx2/Dbi/Dgke/Dgkz/Dmpk/Egr1/Elavl4/Glul/Gria2/Kcnh1/Kmt2a/Kras/Ptprd/Rgs4/Syne1/Vgf	18
O-IF_vs_O-AL	GO:0055002	striated muscle cell development	9/249	89/10023	0.000350871	0.0153863	0.012728	Actg1/Fdps/Fhod3/Foxp1/Hdac5/Rgs4/Tmod1/Tmod2/Vegfa	9
O-IF_vs_O-AL	GO:0099177	regulation of trans-synaptic signaling	18/249	292/10023	0.000352831	0.0153863	0.012728	Asic1/Baiap2/Cplx2/Dbi/Dgke/Dgkz/Dmpk/Egr1/Elavl4/Glul/Gria2/Kcnh1/Kmt2a/Kras/Ptprd/Rgs4/Syne1/Vgf	18
O-IF_vs_O-AL	GO:0035914	skeletal muscle cell differentiation	6/249	39/10023	0.000362873	0.0156132	0.0129157	Btg2/Egr1/Fos/Klf5/Nr1d2/Nupr1	6
O-IF_vs_O-AL	GO:0002790	peptide secretion	19/249	319/10023	0.0003736	0.0158633	0.0131226	Ang/Cpe/Cyp51/Glul/Hmgcr/Hmgn3/Ins2/Mif/Nucb2/Pam/Pde1c/Ptprn/Rab11fip2/Slc16a10/Slc30a8/Sorl1/Ucn3/Ucp2/Vgf	19
O-IF_vs_O-AL	GO:0051147	regulation of muscle cell differentiation	9/249	90/10023	0.00038156	0.0159909	0.0132281	Dmpk/Fdps/Fgf9/Foxp1/Hdac5/Id2/Klf5/Rgs4/Thra	9
O-IF_vs_O-AL	GO:0120162	positive regulation of cold-induced thermogenesis	7/249	55/10023	0.000393738	0.0162896	0.0134753	Cebpb/Gadd45g/Gnas/Igf1r/Thra/Ucp2/Vegfa	7
O-IF_vs_O-AL	GO:0045834	positive regulation of lipid metabolic process	9/249	91/10023	0.00041443	0.016867	0.0139529	Cd81/Dbi/Dgkz/Fdps/Igf1r/Ins2/Ldlr/Mlxipl/Nucb2	9
O-IF_vs_O-AL	GO:0051148	negative regulation of muscle cell differentiation	6/249	40/10023	0.000418147	0.016867	0.0139529	Fgf9/Foxp1/Hdac5/Id2/Klf5/Rgs4	6
O-IF_vs_O-AL	GO:0071396	cellular response to lipid	17/249	272/10023	0.000438742	0.0174793	0.0144594	Abcb4/B2m/Calr/Cebpb/Fam210b/Foxp1/Gnas/Gramd1b/Insig1/Lbh/Ldlr/Lpl/Mif/Pdia3/Trib1/Vdr/Zfp36l2	17
O-IF_vs_O-AL	GO:0009749	response to glucose	11/249	133/10023	0.00046547	0.0183179	0.0151532	Egr1/Glul/Hmgcr/Hmgn3/Igf1r/Mlxipl/Pde1c/Ptprn/Rab11fip2/Slc30a8/Ucp2	11
O-IF_vs_O-AL	GO:0007569	cell aging	8/249	74/10023	0.000474367	0.0184432	0.0152568	B2m/Calr/Id2/Ing2/Kras/Mif/Nuak1/Smc6	8
O-IF_vs_O-AL	GO:0050679	positive regulation of epithelial cell proliferation	9/249	93/10023	0.000487184	0.018716	0.0154824	Ang/Ccnd2/Fgf9/Foxp1/Glul/Jun/Prkd1/Ptprn/Vegfa	9
O-IF_vs_O-AL	GO:0009746	response to hexose	11/249	134/10023	0.000496183	0.0188374	0.0155829	Egr1/Glul/Hmgcr/Hmgn3/Igf1r/Mlxipl/Pde1c/Ptprn/Rab11fip2/Slc30a8/Ucp2	11
O-IF_vs_O-AL	GO:0001775	cell activation	24/249	463/10023	0.000511718	0.0192013	0.0158839	B2m/Bmi1/C1qa/Cd81/Cebpb/Cplx2/Egr1/Foxp1/Gadd45g/Gnas/Gsn/Hdac5/Id2/Ins2/Jun/Klf5/Ldlr/Lmo1/Mif/Pde5a/Pla2g2d/Sdc4/Tnfrsf21/Zfp36l2	24
O-IF_vs_O-AL	GO:0045321	leukocyte activation	22/249	408/10023	0.000518355	0.0192268	0.015905	B2m/Bmi1/C1qa/Cd81/Cebpb/Cplx2/Egr1/Foxp1/Gadd45g/Gsn/Hdac5/Id2/Ins2/Jun/Ldlr/Lmo1/Mif/Pde5a/Pla2g2d/Sdc4/Tnfrsf21/Zfp36l2	22
O-IF_vs_O-AL	GO:0034284	response to monosaccharide	11/249	135/10023	0.000528574	0.019383	0.0160342	Egr1/Glul/Hmgcr/Hmgn3/Igf1r/Mlxipl/Pde1c/Ptprn/Rab11fip2/Slc30a8/Ucp2	11
O-IF_vs_O-AL	GO:0050678	regulation of epithelial cell proliferation	13/249	181/10023	0.000572111	0.0207439	0.01716	Ang/B2m/Ccnd2/Errfi1/Fgf9/Foxp1/Glul/Jun/Nupr1/Prkd1/Ptprn/Vdr/Vegfa	13
O-IF_vs_O-AL	GO:0051048	negative regulation of secretion	10/249	116/10023	0.000605946	0.0215769	0.0178491	Anpep/Asic1/Comt/Cyp51/Gnas/Hmgcr/Ins2/Nucb2/Pde1c/Ucp2	10
O-IF_vs_O-AL	GO:0006959	humoral immune response	7/249	59/10023	0.000608459	0.0215769	0.0178491	Ang/B2m/Bmi1/C1qa/Cd81/Rpl39/Tnfrsf21	7
O-IF_vs_O-AL	GO:0042129	regulation of T cell proliferation	8/249	77/10023	0.000621298	0.0217927	0.0180276	Bmi1/Cd81/Cebpb/Lmo1/Pde5a/Pla2g2d/Sdc4/Tnfrsf21	8
O-IF_vs_O-AL	GO:0007186	G protein-coupled receptor signaling pathway	15/249	231/10023	0.000639622	0.0221942	0.0183597	Dgke/Dgkz/Gcgr/Gnas/Gng12/Gng4/Gprc5c/Ins2/Pde5a/Pdyn/Prkacb/Rgs4/Sorl1/Tmod2/Ucn3	15
O-IF_vs_O-AL	GO:0030239	myofibril assembly	5/249	29/10023	0.000662404	0.0222541	0.0184093	Actg1/Fhod3/Foxp1/Tmod1/Tmod2	5
O-IF_vs_O-AL	GO:0045599	negative regulation of fat cell differentiation	5/249	29/10023	0.000662404	0.0222541	0.0184093	Ccdc85b/Insig1/Nucb2/Vegfa/Zfp36l2	5
O-IF_vs_O-AL	GO:0055001	muscle cell development	9/249	97/10023	0.000664275	0.0222541	0.0184093	Actg1/Fdps/Fhod3/Foxp1/Hdac5/Rgs4/Tmod1/Tmod2/Vegfa	9
O-IF_vs_O-AL	GO:0042110	T cell activation	15/249	232/10023	0.000668934	0.0222541	0.0184093	B2m/Bmi1/Cd81/Cebpb/Egr1/Foxp1/Gadd45g/Gsn/Ins2/Lmo1/Pde5a/Pla2g2d/Sdc4/Tnfrsf21/Zfp36l2	15
O-IF_vs_O-AL	GO:0055094	response to lipoprotein particle	4/249	17/10023	0.000685649	0.0225774	0.0186768	Cd81/Hmgcs1/Ldlr/Lpl	4
O-IF_vs_O-AL	GO:1901214	regulation of neuron death	15/249	235/10023	0.000763832	0.0248979	0.0205963	Barhl1/Btg2/C1qa/Cebpb/Cntfr/Egr1/Fos/Jun/Kras/Mt1/Pcsk9/Sncb/Sorl1/Tox3/Vegfa	15
O-IF_vs_O-AL	GO:0002763	positive regulation of myeloid leukocyte differentiation	5/249	30/10023	0.000778959	0.025137	0.0207941	Fos/Gnas/Id2/Jun/Trib1	5
O-IF_vs_O-AL	GO:0061448	connective tissue development	10/249	120/10023	0.000790761	0.0252652	0.0209002	Bmp1/Cbs/Egr1/Fgf9/Gnas/Id2/Pkdcc/Rflna/Sorl1/Thra	10
O-IF_vs_O-AL	GO:0030072	peptide hormone secretion	13/249	188/10023	0.000817319	0.0258577	0.0213903	Cpe/Glul/Hmgcr/Hmgn3/Nucb2/Pde1c/Ptprn/Rab11fip2/Slc16a10/Slc30a8/Ucn3/Ucp2/Vgf	13
O-IF_vs_O-AL	GO:0050670	regulation of lymphocyte proliferation	9/249	100/10023	0.000829024	0.0259734	0.021486	Bmi1/Cd81/Cebpb/Lmo1/Mif/Pde5a/Pla2g2d/Sdc4/Tnfrsf21	9
O-IF_vs_O-AL	GO:0009743	response to carbohydrate	11/249	143/10023	0.000857085	0.0260716	0.0215673	Egr1/Glul/Hmgcr/Hmgn3/Igf1r/Mlxipl/Pde1c/Ptprn/Rab11fip2/Slc30a8/Ucp2	11
O-IF_vs_O-AL	GO:0042594	response to starvation	11/249	143/10023	0.000857085	0.0260716	0.0215673	Cad/Comt/Gcgr/Glul/Hspa5/Jun/Nuak1/Pcsk9/Prkd1/Rnase4/Stk26	11
O-IF_vs_O-AL	GO:0070997	neuron death	16/249	263/10023	0.000861756	0.0260716	0.0215673	Barhl1/Btg2/C1qa/Cebpb/Cntfr/Egr1/Fos/Jun/Kras/Mt1/Pcsk9/Sncb/Sorl1/Tnfrsf21/Tox3/Vegfa	16
O-IF_vs_O-AL	GO:0097242	amyloid-beta clearance	4/249	18/10023	0.000864476	0.0260716	0.0215673	Cyp51/Hmgcr/Igf1r/Ldlr	4
O-IF_vs_O-AL	GO:0051347	positive regulation of transferase activity	19/249	342/10023	0.000874466	0.0261287	0.0216145	Ang/Ccnd2/Cd81/Dbi/Dgkz/Egr1/Gadd45g/Igf1r/Ins1/Ins2/Insrr/Kras/Mapk15/Mif/Pde5a/Sdc4/Sorl1/Trib1/Vegfa	19
O-IF_vs_O-AL	GO:0071900	regulation of protein serine/threonine kinase activity	16/249	264/10023	0.000897333	0.0262241	0.0216934	Cbs/Ccnd2/Cd81/Cdk5rap1/Gadd45g/Hmgcr/Igf1r/Ins1/Ins2/Kras/Mif/Pde5a/Pkig/Sorl1/Trib1/Vegfa	16
O-IF_vs_O-AL	GO:0048661	positive regulation of smooth muscle cell proliferation	7/249	63/10023	0.000907184	0.0262241	0.0216934	Egr1/Fgf9/Hmgcr/Id2/Igf1r/Jun/Vegfa	7
O-IF_vs_O-AL	GO:0007626	locomotory behavior	11/249	144/10023	0.000908029	0.0262241	0.0216934	Agtpbp1/Ccnd2/Egr1/Elavl4/Fgf12/Gad1/Id2/Rasd2/Selenop/Sez6l/Tmod1	11
O-IF_vs_O-AL	GO:0070542	response to fatty acid	5/249	31/10023	0.000910163	0.0262241	0.0216934	Foxp1/Gnas/Ldlr/Lpl/Scd2	5
O-IF_vs_O-AL	GO:0046165	alcohol biosynthetic process	8/249	82/10023	0.000946178	0.0267974	0.0221676	Cyp51/Fdps/Hmgcr/Hmgcs1/Insig1/Msmo1/Pmvk/Vdr	8
O-IF_vs_O-AL	GO:0051402	neuron apoptotic process	13/249	191/10023	0.000946669	0.0267974	0.0221676	Barhl1/Btg2/Cebpb/Cntfr/Egr1/Jun/Kras/Mt1/Pcsk9/Sncb/Tnfrsf21/Tox3/Vegfa	13
O-IF_vs_O-AL	GO:0032944	regulation of mononuclear cell proliferation	9/249	102/10023	0.000956275	0.0268339	0.0221978	Bmi1/Cd81/Cebpb/Lmo1/Mif/Pde5a/Pla2g2d/Sdc4/Tnfrsf21	9
O-IF_vs_O-AL	GO:0043523	regulation of neuron apoptotic process	12/249	168/10023	0.000972282	0.0270479	0.0223748	Barhl1/Btg2/Cebpb/Cntfr/Egr1/Jun/Kras/Mt1/Pcsk9/Sncb/Tox3/Vegfa	12
O-IF_vs_O-AL	GO:0044283	small molecule biosynthetic process	20/249	373/10023	0.000996234	0.0274773	0.0227301	Cad/Cbs/Coq10b/Cyp51/Degs1/Egr1/Fdps/Gad1/Glul/Hmgcr/Hmgcs1/Insig1/Lpl/Mif/Mlxipl/Msmo1/Pde5a/Pmvk/Scd2/Vdr	20
O-IF_vs_O-AL	GO:0051046	regulation of secretion	22/249	430/10023	0.00104053	0.0281723	0.023305	Ang/Anpep/Asic1/Comt/Cplx2/Cyp51/Glul/Gnas/Hmgcr/Hmgn3/Ins2/Kcnh1/Mif/Nucb2/Pam/Pde1c/Sdc4/Slc30a8/Sorl1/Syt5/Ucn3/Ucp2	22
O-IF_vs_O-AL	GO:0043549	regulation of kinase activity	23/249	459/10023	0.00106073	0.0281723	0.023305	Ang/Cbs/Ccnd2/Cd81/Cdk5rap1/Dgkz/Egr1/Errfi1/Gadd45g/Hmgcr/Igf1r/Ins1/Ins2/Insrr/Kras/Mif/Pde5a/Pkig/Ppp2r5a/Sdc4/Sorl1/Trib1/Vegfa	23
O-IF_vs_O-AL	GO:0007417	central nervous system development	24/249	488/10023	0.00107052	0.0281723	0.023305	Agtpbp1/Ang/B2m/Barhl1/Bmi1/Btg2/C1qa/Cbs/Chd5/Dbi/Enpp2/Foxp1/Gsn/Hspa5/Id2/Igf1r/Kras/Ldlr/Nrcam/Rtn4rl1/Selenop/Sez6l/Ssbp3/Tnfrsf21	24
O-IF_vs_O-AL	GO:0030334	regulation of cell migration	24/249	488/10023	0.00107052	0.0281723	0.023305	Actg1/Amotl1/Calr/Cd81/Cldn4/Egr1/Enpp2/Epb41l4b/Fgf9/Glul/Hdac5/Hspa5/Igf1r/Jun/Jup/Mapk15/Mif/Prkd1/Sdc4/Sorl1/Sst/Stk26/Trib1/Vegfa	24
O-IF_vs_O-AL	GO:0002053	positive regulation of mesenchymal cell proliferation	4/249	19/10023	0.00107381	0.0281723	0.023305	Fgf9/Foxp1/Syne1/Vegfa	4
O-IF_vs_O-AL	GO:0071402	cellular response to lipoprotein particle stimulus	4/249	19/10023	0.00107381	0.0281723	0.023305	Cd81/Hmgcs1/Ldlr/Lpl	4
O-IF_vs_O-AL	GO:1901215	negative regulation of neuron death	11/249	148/10023	0.00113756	0.0296042	0.0244895	Barhl1/Btg2/Cebpb/Cntfr/Jun/Kras/Mt1/Sncb/Sorl1/Tox3/Vegfa	11
O-IF_vs_O-AL	GO:0009267	cellular response to starvation	10/249	126/10023	0.00115301	0.0297661	0.0246235	Comt/Gcgr/Glul/Hspa5/Jun/Nuak1/Pcsk9/Prkd1/Rnase4/Stk26	10
O-IF_vs_O-AL	GO:0051051	negative regulation of transport	17/249	299/10023	0.00126511	0.0322285	0.0266604	Anpep/Asic1/Comt/Cyp51/Fgf12/Gnas/Hmgcr/Ins2/Insig1/Mrln/Nucb2/Pcsk9/Pde1c/Pkdcc/Pkig/Rgs4/Ucp2	17
O-IF_vs_O-AL	GO:0009611	response to wounding	14/249	222/10023	0.00127835	0.0322285	0.0266604	Actg1/Cldn4/Epb41l4b/Gnas/Hmgcr/Igf1r/Ins2/Jun/Mif/Mrln/Rtn4rl1/Sdc4/Vegfa/Zfp36l2	14
O-IF_vs_O-AL	GO:0046879	hormone secretion	14/249	222/10023	0.00127835	0.0322285	0.0266604	Cpe/Glul/Gnas/Hmgcr/Hmgn3/Nucb2/Pde1c/Ptprn/Rab11fip2/Slc16a10/Slc30a8/Ucn3/Ucp2/Vgf	14
O-IF_vs_O-AL	GO:0050729	positive regulation of inflammatory response	7/249	67/10023	0.00131106	0.0327969	0.0271306	Cd81/Cebpb/Ldlr/Lpl/Mif/Nupr1/Pde5a	7
O-IF_vs_O-AL	GO:0008285	negative regulation of cell population proliferation	20/249	382/10023	0.00133101	0.0330398	0.0273316	Agtpbp1/Ang/B2m/Btg1/Btg2/Cebpb/Chd5/Comt/Fbxo2/Fth1/Ing2/Jun/Kmt2a/Nupr1/Pde5a/Pla2g2d/Sdc4/Tnfrsf21/Trib1/Vdr	20
O-IF_vs_O-AL	GO:0045667	regulation of osteoblast differentiation	7/249	68/10023	0.00143117	0.0352549	0.0291639	Cebpb/Gnas/Hdac5/Id2/Jund/Prkd1/Vegfa	7
O-IF_vs_O-AL	GO:0070663	regulation of leukocyte proliferation	9/249	109/10023	0.00153205	0.03671	0.0303677	Bmi1/Cd81/Cebpb/Lmo1/Mif/Pde5a/Pla2g2d/Sdc4/Tnfrsf21	9
O-IF_vs_O-AL	GO:0001952	regulation of cell-matrix adhesion	7/249	69/10023	0.0015597	0.03671	0.0303677	Actg1/Enpp2/Jup/Ninj1/Sdc4/Skap1/Vegfa	7
O-IF_vs_O-AL	GO:0007565	female pregnancy	7/249	69/10023	0.0015597	0.03671	0.0303677	Calr/Cbs/Comt/H3f3b/Junb/Vdr/Vegfa	7
O-IF_vs_O-AL	GO:0045778	positive regulation of ossification	6/249	51/10023	0.00156264	0.03671	0.0303677	Cebpb/Gnas/Jund/Pkdcc/Prkd1/Vegfa	6
O-IF_vs_O-AL	GO:0009914	hormone transport	14/249	227/10023	0.00157944	0.03671	0.0303677	Cpe/Glul/Gnas/Hmgcr/Hmgn3/Nucb2/Pde1c/Ptprn/Rab11fip2/Slc16a10/Slc30a8/Ucn3/Ucp2/Vgf	14
O-IF_vs_O-AL	GO:0042698	ovulation cycle	4/249	21/10023	0.00159462	0.03671	0.0303677	Egr1/Enpp2/Igf1r/Ptprn	4
O-IF_vs_O-AL	GO:0061469	regulation of type B pancreatic cell proliferation	3/249	10/10023	0.00159724	0.03671	0.0303677	Errfi1/Nupr1/Ptprn	3
O-IF_vs_O-AL	GO:0042130	negative regulation of T cell proliferation	5/249	35/10023	0.001604	0.03671	0.0303677	Cebpb/Pde5a/Pla2g2d/Sdc4/Tnfrsf21	5
O-IF_vs_O-AL	GO:0045669	positive regulation of osteoblast differentiation	5/249	35/10023	0.001604	0.03671	0.0303677	Cebpb/Gnas/Jund/Prkd1/Vegfa	5
O-IF_vs_O-AL	GO:0090342	regulation of cell aging	5/249	35/10023	0.001604	0.03671	0.0303677	B2m/Ing2/Kras/Mif/Nuak1	5
O-IF_vs_O-AL	GO:0030278	regulation of ossification	9/249	110/10023	0.00163322	0.0371156	0.0307031	Cebpb/Gnas/Hdac5/Id2/Jund/Pkdcc/Prkd1/Rflna/Vegfa	9
O-IF_vs_O-AL	GO:0034330	cell junction organization	21/249	420/10023	0.00179268	0.0403281	0.0333606	Actg1/Baiap2/C1qa/Cabp1/Cdh22/Cldn4/Dgkz/Dmpk/Enpp2/Flrt1/Igf1r/Ins2/Jup/Ky/Nrcam/Ppfibp1/Ptprd/Sdc4/Sez6l/Sncb/Vegfa	21
O-IF_vs_O-AL	GO:0010721	negative regulation of cell development	13/249	205/10023	0.00179958	0.0403281	0.0333606	B2m/Calr/Foxp1/Grb14/H2-D1/H2-K1/Id2/Ldlr/Rflna/Rgs4/Rtn4rl1/Sorl1/Vegfa	13
O-IF_vs_O-AL	GO:0010632	regulation of epithelial cell migration	10/249	134/10023	0.00183641	0.0408696	0.0338086	Amotl1/Calr/Enpp2/Epb41l4b/Glul/Hdac5/Jun/Jup/Prkd1/Vegfa	10
O-IF_vs_O-AL	GO:0007612	learning	8/249	91/10023	0.00186374	0.0409134	0.0338449	Asic1/Btg2/Comt/Elavl4/Hmgcr/Jun/Kmt2a/Kras	8
O-IF_vs_O-AL	GO:1990845	adaptive thermogenesis	8/249	91/10023	0.00186374	0.0409134	0.0338449	Cebpb/Gadd45g/Gnas/Igf1r/Sorl1/Thra/Ucp2/Vegfa	8
O-IF_vs_O-AL	GO:0007622	rhythmic behavior	4/249	22/10023	0.00191136	0.0411197	0.0340155	Egr1/Id2/Nr1d2/Per3	4
O-IF_vs_O-AL	GO:0048512	circadian behavior	4/249	22/10023	0.00191136	0.0411197	0.0340155	Egr1/Id2/Nr1d2/Per3	4
O-IF_vs_O-AL	GO:0071398	cellular response to fatty acid	4/249	22/10023	0.00191136	0.0411197	0.0340155	Foxp1/Gnas/Ldlr/Lpl	4
O-IF_vs_O-AL	GO:0042593	glucose homeostasis	12/249	182/10023	0.00193259	0.0413012	0.0341656	Gcgr/Hmgcr/Hmgn3/Igf1r/Ins1/Ins2/Mlxipl/Pde1c/Ptprn/Rab11fip2/Ucp2/Vgf	12
O-IF_vs_O-AL	GO:0033500	carbohydrate homeostasis	12/249	183/10023	0.00202367	0.042963	0.0355403	Gcgr/Hmgcr/Hmgn3/Igf1r/Ins1/Ins2/Mlxipl/Pde1c/Ptprn/Rab11fip2/Ucp2/Vgf	12
O-IF_vs_O-AL	GO:0033993	response to lipid	19/249	368/10023	0.00205194	0.0432785	0.0358013	Abcb4/B2m/Calr/Cebpb/Fam210b/Foxp1/Gnas/Gramd1b/Insig1/Lbh/Ldlr/Lpl/Mapk15/Mif/Pdia3/Scd2/Trib1/Vdr/Zfp36l2	19
O-IF_vs_O-AL	GO:0050994	regulation of lipid catabolic process	5/249	37/10023	0.00206865	0.0433476	0.0358585	Dbi/Ins2/Ldlr/Sorl1/Thra	5
O-IF_vs_O-AL	GO:0045639	positive regulation of myeloid cell differentiation	6/249	54/10023	0.00210654	0.0438567	0.0362796	Fam210b/Fos/Gnas/Id2/Jun/Trib1	6
O-IF_vs_O-AL	GO:0002428	antigen processing and presentation of peptide antigen via MHC class Ib	3/249	11/10023	0.0021561	0.0446008	0.0368951	B2m/H2-D1/H2-K1	3
O-IF_vs_O-AL	GO:0002684	positive regulation of immune system process	20/249	399/10023	0.00222971	0.0449231	0.0371618	B2m/Bmi1/C1qa/Calr/Cd81/Dgkz/Fam210b/Fos/Foxp1/Gnas/H2-D1/H2-K1/Id2/Jun/Lsm14a/Mif/Skap1/Tnfrsf21/Trib1/Vegfa	20
O-IF_vs_O-AL	GO:0046649	lymphocyte activation	18/249	343/10023	0.0022436	0.0449231	0.0371618	B2m/Bmi1/Cd81/Cebpb/Egr1/Foxp1/Gadd45g/Gsn/Hdac5/Id2/Ins2/Lmo1/Mif/Pde5a/Pla2g2d/Sdc4/Tnfrsf21/Zfp36l2	18
O-IF_vs_O-AL	GO:0014070	response to organic cyclic compound	19/249	371/10023	0.0022491	0.0449231	0.0371618	Abcb4/Calr/Cbs/Egr1/Fam210b/Foxp1/Gnas/Gramd1b/Hdac5/Hmgcs1/Idi1/Insig1/Jup/Lbh/Mapk15/Pdia3/Rgs4/Vdr/Zfp36l2	19
O-IF_vs_O-AL	GO:0090087	regulation of peptide transport	22/249	457/10023	0.00225434	0.0449231	0.0371618	Ang/Cd81/Cyp51/Edem1/Glul/Hmgcr/Hmgn3/Ins2/Insig1/Jup/Mif/Nucb2/Pam/Pde1c/Pkdcc/Pkig/Prkd1/Slc30a8/Sorl1/Syne1/Ucn3/Ucp2	22
O-IF_vs_O-AL	GO:0002474	antigen processing and presentation of peptide antigen via MHC class I	4/249	23/10023	0.00226912	0.0449231	0.0371618	B2m/Calr/H2-D1/H2-K1	4
O-IF_vs_O-AL	GO:0010463	mesenchymal cell proliferation	4/249	23/10023	0.00226912	0.0449231	0.0371618	Fgf9/Foxp1/Syne1/Vegfa	4
O-IF_vs_O-AL	GO:0010464	regulation of mesenchymal cell proliferation	4/249	23/10023	0.00226912	0.0449231	0.0371618	Fgf9/Foxp1/Syne1/Vegfa	4
O-IF_vs_O-AL	GO:0042632	cholesterol homeostasis	6/249	55/10023	0.00231627	0.0455768	0.0377025	Gramd1b/Insig1/Ldlr/Lpl/Pcsk9/Vdr	6
O-IF_vs_O-AL	GO:0030856	regulation of epithelial cell differentiation	7/249	74/10023	0.00234283	0.0458201	0.0379038	Btg1/Cebpb/Errfi1/Foxp1/Prom1/Vdr/Vegfa	7
O-IF_vs_O-AL	GO:0055092	sterol homeostasis	6/249	56/10023	0.00254135	0.0494031	0.0408678	Gramd1b/Insig1/Ldlr/Lpl/Pcsk9/Vdr	6
O-IF_vs_O-AL	GO:0045859	regulation of protein kinase activity	20/249	404/10023	0.00257603	0.0497775	0.0411774	Ang/Cbs/Ccnd2/Cd81/Cdk5rap1/Egr1/Errfi1/Gadd45g/Hmgcr/Igf1r/Ins1/Ins2/Kras/Mif/Pde5a/Pkig/Sdc4/Sorl1/Trib1/Vegfa	20
M-IF_vs_M-AL	GO:0002181	cytoplasmic translation	7/75	82/10023	2.39917e-06	0.0022934	0.00203263	Eif2s3y/Rpl11/Rpl38/Rpl39/Rps21/Rps28/Rps29	7
M-IF_vs_M-AL	GO:0007263	nitric oxide mediated signal transduction	4/75	14/10023	2.73513e-06	0.0022934	0.00203263	Ins2/Mafa/Mt1/Mt2	4
M-IF_vs_M-AL	GO:0032102	negative regulation of response to external stimulus	9/75	189/10023	1.0704e-05	0.00507933	0.00450178	Anxa5/Gstp1/Ins2/Isl1/Mif/Nr1d1/Nr1d2/Robo1/Trib1	9
M-IF_vs_M-AL	GO:0000028	ribosomal small subunit assembly	4/75	20/10023	1.27953e-05	0.00507933	0.00450178	Rpl38/Rps10/Rps27/Rps28	4
M-IF_vs_M-AL	GO:0042274	ribosomal small subunit biogenesis	6/75	72/10023	1.51441e-05	0.00507933	0.00450178	Rpl38/Rps10/Rps21/Rps27/Rps28/Rps8	6
M-IF_vs_M-AL	GO:0031016	pancreas development	5/75	54/10023	4.87153e-05	0.0136159	0.0120677	Iapp/Ins1/Isl1/Pax6/Slc2a2	5
M-IF_vs_M-AL	GO:0030072	peptide hormone secretion	8/75	188/10023	7.61095e-05	0.0177297	0.0157137	Anxa5/Hadh/Hmgn3/Isl1/Mafa/Nr1d1/Pax6/Sytl4	8
M-IF_vs_M-AL	GO:0002791	regulation of peptide secretion	9/75	247/10023	8.81156e-05	0.0177297	0.0157137	Anxa5/Hadh/Hmgn3/Ins2/Isl1/Mif/Nr1d1/Pax6/Sytl4	9
M-IF_vs_M-AL	GO:0042255	ribosome assembly	5/75	62/10023	9.51503e-05	0.0177297	0.0157137	Rpl11/Rpl38/Rps10/Rps27/Rps28	5
M-IF_vs_M-AL	GO:0002790	peptide secretion	10/75	319/10023	0.000122396	0.0195738	0.0173482	Anxa5/Hadh/Hmgn3/Ins2/Isl1/Mafa/Mif/Nr1d1/Pax6/Sytl4	10
M-IF_vs_M-AL	GO:0050728	negative regulation of inflammatory response	5/75	66/10023	0.000128391	0.0195738	0.0173482	Gstp1/Ins2/Isl1/Nr1d1/Nr1d2	5
M-IF_vs_M-AL	GO:0035270	endocrine system development	5/75	68/10023	0.000148027	0.0196008	0.017372	Iapp/Ins1/Isl1/Pax6/Slc2a2	5
M-IF_vs_M-AL	GO:0090276	regulation of peptide hormone secretion	7/75	155/10023	0.000151944	0.0196008	0.017372	Anxa5/Hadh/Hmgn3/Isl1/Nr1d1/Pax6/Sytl4	7
M-IF_vs_M-AL	GO:0031018	endocrine pancreas development	4/75	39/10023	0.000195062	0.0231972	0.0205596	Iapp/Ins1/Pax6/Slc2a2	4
M-IF_vs_M-AL	GO:0022618	ribonucleoprotein complex assembly	7/75	163/10023	0.000207489	0.0231972	0.0205596	Eif2s3y/Rpl11/Rpl38/Rps10/Rps27/Rps28/Snrpg	7
M-IF_vs_M-AL	GO:0046879	hormone secretion	8/75	222/10023	0.000240436	0.0241589	0.0214119	Anxa5/Hadh/Hmgn3/Isl1/Mafa/Nr1d1/Pax6/Sytl4	8
M-IF_vs_M-AL	GO:0071826	ribonucleoprotein complex subunit organization	7/75	170/10023	0.000268612	0.0241589	0.0214119	Eif2s3y/Rpl11/Rpl38/Rps10/Rps27/Rps28/Snrpg	7
M-IF_vs_M-AL	GO:0009914	hormone transport	8/75	227/10023	0.000279675	0.0241589	0.0214119	Anxa5/Hadh/Hmgn3/Isl1/Mafa/Nr1d1/Pax6/Sytl4	8
M-IF_vs_M-AL	GO:0023061	signal release	10/75	354/10023	0.000285198	0.0241589	0.0214119	Anxa5/Hadh/Hmgn3/Ins2/Isl1/Mafa/Mif/Nr1d1/Pax6/Sytl4	10
M-IF_vs_M-AL	GO:0050708	regulation of protein secretion	8/75	228/10023	0.00028812	0.0241589	0.0214119	Anxa5/Hadh/Hmgn3/Ins2/Isl1/Mif/Nr1d1/Sytl4	8
M-IF_vs_M-AL	GO:0010817	regulation of hormone levels	9/75	291/10023	0.000302905	0.0241891	0.0214387	Anxa5/Hadh/Hmgn3/Isl1/Mafa/Nr1d1/Pax6/Pcsk2/Sytl4	9
M-IF_vs_M-AL	GO:0009306	protein secretion	9/75	297/10023	0.000352044	0.0256686	0.0227499	Anxa5/Hadh/Hmgn3/Ins2/Isl1/Mafa/Mif/Nr1d1/Sytl4	9
M-IF_vs_M-AL	GO:0035592	establishment of protein localization to extracellular region	9/75	297/10023	0.000352044	0.0256686	0.0227499	Anxa5/Hadh/Hmgn3/Ins2/Isl1/Mafa/Mif/Nr1d1/Sytl4	9
M-IF_vs_M-AL	GO:0071692	protein localization to extracellular region	9/75	299/10023	0.000369821	0.0258413	0.022903	Anxa5/Hadh/Hmgn3/Ins2/Isl1/Mafa/Mif/Nr1d1/Sytl4	9
M-IF_vs_M-AL	GO:0046883	regulation of hormone secretion	7/75	185/10023	0.000448693	0.0300983	0.026676	Anxa5/Hadh/Hmgn3/Isl1/Nr1d1/Pax6/Sytl4	7
M-IF_vs_M-AL	GO:0002673	regulation of acute inflammatory response	3/75	22/10023	0.000559497	0.0360876	0.0319842	Gstp1/Ins2/Mif	3
M-IF_vs_M-AL	GO:0022613	ribonucleoprotein complex biogenesis	10/75	392/10023	0.00063773	0.0383298	0.0339715	Eif2s3y/Rpl11/Rpl35/Rpl38/Rps10/Rps21/Rps27/Rps28/Rps8/Snrpg	10
M-IF_vs_M-AL	GO:0010737	protein kinase A signaling	3/75	23/10023	0.000639973	0.0383298	0.0339715	Iapp/Mif/Prkacb	3
M-IF_vs_M-AL	GO:0009617	response to bacterium	8/75	269/10023	0.000863268	0.0499207	0.0442444	Gstp1/H2bc4/Ifit1/Mif/Mt2/Nr1d1/Rpl39/Trib1	8
Y-IF_vs_Y-AL	GO:0007263	nitric oxide mediated signal transduction	8/412	14/10023	1.84166e-08	5.10453e-05	4.32952e-05	Ins2/Mafa/Mt1/Mt2/Neurod1/Pdx1/Rasd1/Vegfa	8
Y-IF_vs_Y-AL	GO:0002181	cytoplasmic translation	17/412	82/10023	2.72387e-08	5.10453e-05	4.32952e-05	Eif3d/Eif4a1/Eif4ebp1/Rpl13a/Rpl22/Rpl30/Rpl31/Rpl35a/Rpl36/Rpl38/Rpl39/Rpl9-ps6/Rplp0/Rps21/Rps26/Rps28/Rps29	17
Y-IF_vs_Y-AL	GO:0042326	negative regulation of phosphorylation	35/412	317/10023	8.40397e-08	7.5331e-05	6.38937e-05	Actb/Atf3/Birc3/Camk2n1/Cbfa2t3/Ddit4/Dnaja1/Dusp1/Dusp5/Dynll1/Errfi1/Flcn/Foxa2/Gadd45b/Gadd45g/Gsk3b/Gstp1/Hmgcr/Hsph1/Ier3/Irf1/Irs2/Jun/Mlxipl/Ncor1/Pax6/Per1/Ppp1r15a/Prkca/Rgs2/Socs3/Stat3/Taok3/Tnfaip3/Trib3	35
Y-IF_vs_Y-AL	GO:0010563	negative regulation of phosphorus metabolic process	39/412	379/10023	1.00495e-07	7.5331e-05	6.38937e-05	Actb/Arpp19/Atf3/Birc3/Camk2n1/Cbfa2t3/Ddit4/Dnaja1/Dusp1/Dusp5/Dynll1/Errfi1/Fkbp1b/Flcn/Foxa2/Gadd45b/Gadd45g/Gnai2/Gsk3b/Gstp1/Hmgcr/Hsph1/Ier3/Irf1/Irs2/Jun/Mlxipl/Ncor1/Pax6/Per1/Ppp1r15a/Prkca/Rgs2/Socs3/Stat3/Taok3/Tnfaip3/Trib3/Zcchc9	39
Y-IF_vs_Y-AL	GO:0045936	negative regulation of phosphate metabolic process	39/412	379/10023	1.00495e-07	7.5331e-05	6.38937e-05	Actb/Arpp19/Atf3/Birc3/Camk2n1/Cbfa2t3/Ddit4/Dnaja1/Dusp1/Dusp5/Dynll1/Errfi1/Fkbp1b/Flcn/Foxa2/Gadd45b/Gadd45g/Gnai2/Gsk3b/Gstp1/Hmgcr/Hsph1/Ier3/Irf1/Irs2/Jun/Mlxipl/Ncor1/Pax6/Per1/Ppp1r15a/Prkca/Rgs2/Socs3/Stat3/Taok3/Tnfaip3/Trib3/Zcchc9	39
Y-IF_vs_Y-AL	GO:0006986	response to unfolded protein	17/412	101/10023	6.54615e-07	0.000408916	0.000346831	Atf3/Atf4/Canx/Chac1/Crebrf/Dnajb9/Edem2/Herpud1/Hspa1a/Hspa1b/Hspa5/Hsph1/Manf/Ppp1r15a/Serp1/Syvn1/Upf3b	17
Y-IF_vs_Y-AL	GO:0030855	epithelial cell differentiation	30/412	291/10023	3.07615e-06	0.00163142	0.00138373	Asah1/Atf4/Btg1/Cebpb/Ctnnb1/Elf3/Errfi1/Foxa2/Id2/Jmjd1c/Jun/Kdm6b/Krt10/Maff/Mtss1/Neurod1/Nkx2-2/Nkx6-1/Pax6/Pdx1/Psap/Rfx6/Rtn4/Slc4a7/Sod1/Tagln2/Txnip/Vegfa/Wnt4/Zfp36	30
Y-IF_vs_Y-AL	GO:0060213	positive regulation of nuclear-transcribed mRNA poly(A) tail shortening	6/412	12/10023	3.48223e-06	0.00163142	0.00138373	Btg2/Tnrc6a/Tnrc6b/Tnrc6c/Tob1/Zfp36	6
Y-IF_vs_Y-AL	GO:0051085	chaperone cofactor-dependent protein refolding	8/412	25/10023	4.44662e-06	0.00180238	0.00152872	Dnajb1/Dnajb4/Hspa1a/Hspa1b/Hspa5/Hspe1/Hsph1/St13	8
Y-IF_vs_Y-AL	GO:0046034	ATP metabolic process	22/412	181/10023	4.8089e-06	0.00180238	0.00152872	Atp5e/Atp5j2/Atp5k/Atp5l/Atpif1/Cbfa2t3/Cox6a2/Cox7a2/Cox7c/Ddit4/Flcn/Ier3/Ins2/Mlxipl/Ncor1/Ndufa7/Ndufv3/Slc25a25/Stat3/Uqcc2/Uqcr10/Zbtb20	22
Y-IF_vs_Y-AL	GO:0009743	response to carbohydrate	19/412	143/10023	5.83079e-06	0.00198671	0.00168507	Adra2a/Camk2n1/Dynll1/Egr1/Fkbp1b/Foxa2/Hmgcr/Irs2/Mafa/Mlxipl/Neurod1/Nr1d1/Pdx1/Prkca/Ptprn2/Rfx6/Rps6ka2/Tra2b/Zbtb20	19
Y-IF_vs_Y-AL	GO:0071322	cellular response to carbohydrate stimulus	16/412	109/10023	8.83943e-06	0.00263557	0.00223541	Adra2a/Camk2n1/Dynll1/Fkbp1b/Foxa2/Hmgcr/Mlxipl/Neurod1/Nr1d1/Pdx1/Prkca/Ptprn2/Rfx6/Rps6ka2/Tra2b/Zbtb20	16
Y-IF_vs_Y-AL	GO:0006620	posttranslational protein targeting to endoplasmic reticulum membrane	6/412	14/10023	1.05479e-05	0.00263557	0.00223541	Gm10320/Hspa5/Macf1/Sec61a1/Sec61g/Sec62	6
Y-IF_vs_Y-AL	GO:0060211	regulation of nuclear-transcribed mRNA poly(A) tail shortening	6/412	14/10023	1.05479e-05	0.00263557	0.00223541	Btg2/Tnrc6a/Tnrc6b/Tnrc6c/Tob1/Zfp36	6
Y-IF_vs_Y-AL	GO:1900153	positive regulation of nuclear-transcribed mRNA catabolic process, deadenylation-dependent decay	6/412	14/10023	1.05479e-05	0.00263557	0.00223541	Btg2/Tnrc6a/Tnrc6b/Tnrc6c/Tob1/Zfp36	6
Y-IF_vs_Y-AL	GO:0035966	response to topologically incorrect protein	17/412	124/10023	1.18479e-05	0.00277536	0.00235398	Atf3/Atf4/Canx/Chac1/Crebrf/Dnajb9/Edem2/Herpud1/Hspa1a/Hspa1b/Hspa5/Hsph1/Manf/Ppp1r15a/Serp1/Syvn1/Upf3b	17
Y-IF_vs_Y-AL	GO:0001933	negative regulation of protein phosphorylation	28/412	282/10023	1.34542e-05	0.00278681	0.00236369	Actb/Atf3/Camk2n1/Ddit4/Dnaja1/Dusp1/Dusp5/Errfi1/Flcn/Gadd45b/Gadd45g/Gsk3b/Gstp1/Hmgcr/Hsph1/Irf1/Jun/Mlxipl/Ncor1/Pax6/Per1/Ppp1r15a/Prkca/Rgs2/Socs3/Taok3/Tnfaip3/Trib3	28
Y-IF_vs_Y-AL	GO:0050727	regulation of inflammatory response	20/412	167/10023	1.62214e-05	0.00278681	0.00236369	C2cd4b/Cd200/Cebpb/Gstp1/Ier3/Il1r1/Ins2/Ldlr/Lpl/Nfkbia/Nfkbiz/Nr1d1/Pdcd4/Per1/Prkca/Socs3/Sod1/Stat3/Tnfaip3/Zfp36	20
Y-IF_vs_Y-AL	GO:1900543	negative regulation of purine nucleotide metabolic process	6/412	15/10023	1.69724e-05	0.00278681	0.00236369	Cbfa2t3/Ddit4/Flcn/Ier3/Ncor1/Stat3	6
Y-IF_vs_Y-AL	GO:0042593	glucose homeostasis	21/412	182/10023	1.77606e-05	0.00278681	0.00236369	Adra2a/Cacna1a/Camk2n1/Dynll1/Ffar1/Fkbp1b/Foxa2/G6pc2/Hmgcr/Ins1/Ins2/Mlxipl/Neurod1/Nr1d1/Pax6/Pdx1/Ptprn2/Rfx6/Stat3/Tra2b/Zbtb20	21
Y-IF_vs_Y-AL	GO:1903578	regulation of ATP metabolic process	12/412	68/10023	1.78556e-05	0.00278681	0.00236369	Atpif1/Cbfa2t3/Cox7a2/Ddit4/Flcn/Ier3/Ins2/Mlxipl/Ncor1/Stat3/Uqcc2/Zbtb20	12
Y-IF_vs_Y-AL	GO:0043467	regulation of generation of precursor metabolites and energy	14/412	91/10023	1.86396e-05	0.00278681	0.00236369	Cbfa2t3/Cox17/Cox7a2/Ddit4/Dyrk2/Flcn/Ier3/Ins2/Irs2/Mlxipl/Ncor1/Stat3/Uqcc2/Zbtb20	14
Y-IF_vs_Y-AL	GO:1903579	negative regulation of ATP metabolic process	7/412	22/10023	1.87924e-05	0.00278681	0.00236369	Cbfa2t3/Ddit4/Flcn/Ier3/Mlxipl/Ncor1/Stat3	7
Y-IF_vs_Y-AL	GO:0033500	carbohydrate homeostasis	21/412	183/10023	1.93159e-05	0.00278681	0.00236369	Adra2a/Cacna1a/Camk2n1/Dynll1/Ffar1/Fkbp1b/Foxa2/G6pc2/Hmgcr/Ins1/Ins2/Mlxipl/Neurod1/Nr1d1/Pax6/Pdx1/Ptprn2/Rfx6/Stat3/Tra2b/Zbtb20	21
Y-IF_vs_Y-AL	GO:0043409	negative regulation of MAPK cascade	16/412	116/10023	1.97775e-05	0.00278681	0.00236369	Atf3/Camk2n1/Dnaja1/Dusp1/Dusp5/Errfi1/Flcn/Gsk3b/Gstp1/Hmgcr/Hsph1/Ncor1/Per1/Prkca/Rgs2/Taok3	16
Y-IF_vs_Y-AL	GO:0006458	'de novo' protein folding	8/412	30/10023	2.00757e-05	0.00278681	0.00236369	Dnajb1/Dnajb4/Hspa1a/Hspa1b/Hspa5/Hspe1/Hsph1/St13	8
Y-IF_vs_Y-AL	GO:0051084	'de novo' posttranslational protein folding	8/412	30/10023	2.00757e-05	0.00278681	0.00236369	Dnajb1/Dnajb4/Hspa1a/Hspa1b/Hspa5/Hspe1/Hsph1/St13	8
Y-IF_vs_Y-AL	GO:0031018	endocrine pancreas development	9/412	39/10023	2.16852e-05	0.00290272	0.00246201	Foxa2/Ins1/Neurod1/Nkx2-2/Nkx6-1/Pax6/Pdx1/Rfx6/Slc2a2	9
Y-IF_vs_Y-AL	GO:0045980	negative regulation of nucleotide metabolic process	6/412	16/10023	2.62183e-05	0.00326165	0.00276644	Cbfa2t3/Ddit4/Flcn/Ier3/Ncor1/Stat3	6
Y-IF_vs_Y-AL	GO:1900151	regulation of nuclear-transcribed mRNA catabolic process, deadenylation-dependent decay	6/412	16/10023	2.62183e-05	0.00326165	0.00276644	Btg2/Tnrc6a/Tnrc6b/Tnrc6c/Tob1/Zfp36	6
Y-IF_vs_Y-AL	GO:0032611	interleukin-1 beta production	9/412	40/10023	2.69773e-05	0.00326165	0.00276644	Abca1/Egr1/Errfi1/Ffar1/Gstp1/Lpl/Stat3/Tnfaip3/Usp50	9
Y-IF_vs_Y-AL	GO:0009749	response to glucose	17/412	133/10023	3.01097e-05	0.0035266	0.00299116	Adra2a/Camk2n1/Dynll1/Egr1/Fkbp1b/Foxa2/Hmgcr/Irs2/Mafa/Mlxipl/Neurod1/Nr1d1/Pdx1/Ptprn2/Rfx6/Tra2b/Zbtb20	17
Y-IF_vs_Y-AL	GO:0009746	response to hexose	17/412	134/10023	3.32079e-05	0.00377161	0.00319897	Adra2a/Camk2n1/Dynll1/Egr1/Fkbp1b/Foxa2/Hmgcr/Irs2/Mafa/Mlxipl/Neurod1/Nr1d1/Pdx1/Ptprn2/Rfx6/Tra2b/Zbtb20	17
Y-IF_vs_Y-AL	GO:0034284	response to monosaccharide	17/412	135/10023	3.65856e-05	0.00403302	0.0034207	Adra2a/Camk2n1/Dynll1/Egr1/Fkbp1b/Foxa2/Hmgcr/Irs2/Mafa/Mlxipl/Neurod1/Nr1d1/Pdx1/Ptprn2/Rfx6/Tra2b/Zbtb20	17
Y-IF_vs_Y-AL	GO:0032651	regulation of interleukin-1 beta production	8/412	33/10023	4.27266e-05	0.00457541	0.00388073	Egr1/Errfi1/Ffar1/Gstp1/Lpl/Stat3/Tnfaip3/Usp50	8
Y-IF_vs_Y-AL	GO:0031400	negative regulation of protein modification process	35/412	417/10023	4.45283e-05	0.00463589	0.00393203	Actb/Arpp19/Atf3/Camk2n1/Cops9/Ctnnb1/Ddit4/Dnaja1/Dusp1/Dusp5/Errfi1/Fh1/Fkbp1b/Flcn/Gadd45b/Gadd45g/Gnai2/Gsk3b/Gstp1/Hmgcr/Hsph1/Irf1/Jun/Mlxipl/Ncor1/Pax6/Per1/Ppp1r15a/Prkca/Prr7/Rgs2/Socs3/Taok3/Tnfaip3/Trib3	35
Y-IF_vs_Y-AL	GO:0061061	muscle structure development	31/412	351/10023	4.72889e-05	0.00479024	0.00406295	Ank2/Arid1a/Atf3/Btg1/Btg2/Cd164/Chd7/Ctnnb1/Ddx5/Egr1/Fos/Gsk3b/Hmgcr/Hopx/Id2/Ins2/Kdm6b/Lncpint/Maff/Mtss1/Nr4a1/Pdcd4/Rgs2/Rgs4/Serp1/Sorbs2/Tmsb4x/Uqcc2/Vegfa/Wnt4/Zfhx3	31
Y-IF_vs_Y-AL	GO:0031016	pancreas development	10/412	54/10023	5.82806e-05	0.00557475	0.00472834	Ctnnb1/Foxa2/Ins1/Neurod1/Nkx2-2/Nkx6-1/Pax6/Pdx1/Rfx6/Slc2a2	10
Y-IF_vs_Y-AL	GO:0071333	cellular response to glucose stimulus	14/412	101/10023	6.15491e-05	0.00557475	0.00472834	Adra2a/Camk2n1/Dynll1/Fkbp1b/Foxa2/Hmgcr/Mlxipl/Neurod1/Nr1d1/Pdx1/Ptprn2/Rfx6/Tra2b/Zbtb20	14
Y-IF_vs_Y-AL	GO:0006110	regulation of glycolytic process	8/412	35/10023	6.73801e-05	0.00557475	0.00472834	Cbfa2t3/Ddit4/Ier3/Ins2/Mlxipl/Ncor1/Stat3/Zbtb20	8
Y-IF_vs_Y-AL	GO:0006457	protein folding	16/412	128/10023	6.76237e-05	0.00557475	0.00472834	Canx/Dnaja1/Dnaja4/Dnajb1/Dnajb11/Dnajb4/Fkbp1b/Fkbp9/Hspa1a/Hspa1b/Hspa5/Hspe1/Hsph1/Pofut2/Ppib/St13	16
Y-IF_vs_Y-AL	GO:0062014	negative regulation of small molecule metabolic process	10/412	55/10023	6.86626e-05	0.00557475	0.00472834	Cbfa2t3/Ddit4/Flcn/Ier3/Ins2/Ncor1/Sod1/Stat3/Trib3/Wnt4	10
Y-IF_vs_Y-AL	GO:0071331	cellular response to hexose stimulus	14/412	102/10023	6.87208e-05	0.00557475	0.00472834	Adra2a/Camk2n1/Dynll1/Fkbp1b/Foxa2/Hmgcr/Mlxipl/Neurod1/Nr1d1/Pdx1/Ptprn2/Rfx6/Tra2b/Zbtb20	14
Y-IF_vs_Y-AL	GO:0050728	negative regulation of inflammatory response	11/412	66/10023	6.90788e-05	0.00557475	0.00472834	Cd200/Gstp1/Ier3/Ins2/Ldlr/Nr1d1/Pdcd4/Socs3/Sod1/Tnfaip3/Zfp36	11
Y-IF_vs_Y-AL	GO:0035278	miRNA mediated inhibition of translation	5/412	12/10023	7.13949e-05	0.00557475	0.00472834	Stat3/Tnrc6a/Tnrc6b/Tnrc6c/Zfp36	5
Y-IF_vs_Y-AL	GO:0040033	negative regulation of translation, ncRNA-mediated	5/412	12/10023	7.13949e-05	0.00557475	0.00472834	Stat3/Tnrc6a/Tnrc6b/Tnrc6c/Zfp36	5
Y-IF_vs_Y-AL	GO:0045820	negative regulation of glycolytic process	5/412	12/10023	7.13949e-05	0.00557475	0.00472834	Cbfa2t3/Ddit4/Ier3/Ncor1/Stat3	5
Y-IF_vs_Y-AL	GO:0045974	regulation of translation, ncRNA-mediated	5/412	12/10023	7.13949e-05	0.00557475	0.00472834	Stat3/Tnrc6a/Tnrc6b/Tnrc6c/Zfp36	5
Y-IF_vs_Y-AL	GO:0071326	cellular response to monosaccharide stimulus	14/412	103/10023	7.66104e-05	0.00585991	0.00497021	Adra2a/Camk2n1/Dynll1/Fkbp1b/Foxa2/Hmgcr/Mlxipl/Neurod1/Nr1d1/Pdx1/Ptprn2/Rfx6/Tra2b/Zbtb20	14
Y-IF_vs_Y-AL	GO:0061077	chaperone-mediated protein folding	9/412	46/10023	8.73288e-05	0.00641423	0.00544037	Dnajb1/Dnajb4/Fkbp1b/Hspa1a/Hspa1b/Hspa5/Hspe1/Hsph1/St13	9
Y-IF_vs_Y-AL	GO:0030072	peptide hormone secretion	20/412	188/10023	8.97494e-05	0.00641423	0.00544037	Adra2a/Camk2n1/Chd7/Dynll1/Ffar1/Fkbp1b/Foxa2/G6pc2/Hmgcr/Irs2/Mafa/Neurod1/Nkx6-1/Nr1d1/Pax6/Pdx1/Ptprn2/Rfx6/Serp1/Uqcc2	20
Y-IF_vs_Y-AL	GO:0002521	leukocyte differentiation	26/412	281/10023	9.07028e-05	0.00641423	0.00544037	Cbfa2t3/Cebpb/Chd7/Ctnnb1/Dnajb9/Egr1/Fnip1/Fos/Gadd45g/Gsk3b/Id2/Irf1/Irf2bp2/Jun/Junb/Klf10/Ncor1/Nfkbiz/Prkca/Psap/Rpl22/Stat3/Syvn1/Tnfaip3/Vegfa/Wnt4	26
Y-IF_vs_Y-AL	GO:0006091	generation of precursor metabolites and energy	26/412	281/10023	9.07028e-05	0.00641423	0.00544037	Atp5j2/Atp5l/Cbfa2t3/Cox17/Cox6a2/Cox7a2/Cox7c/Ddit4/Dyrk2/Fh1/Flcn/Gsk3b/Ier3/Ins2/Irs2/Mlxipl/Ncor1/Ndufa5/Ndufa7/Ndufv3/Nr1d1/Slc25a25/Stat3/Uqcc2/Uqcr10/Zbtb20	26
Y-IF_vs_Y-AL	GO:0030073	insulin secretion	18/412	161/10023	0.000106214	0.00737202	0.00625274	Adra2a/Camk2n1/Dynll1/Ffar1/Fkbp1b/Foxa2/G6pc2/Hmgcr/Irs2/Mafa/Neurod1/Nkx6-1/Nr1d1/Pdx1/Ptprn2/Rfx6/Serp1/Uqcc2	18
Y-IF_vs_Y-AL	GO:0071542	dopaminergic neuron differentiation	5/412	13/10023	0.000112115	0.0076401	0.00648012	Ctnnb1/Foxa2/Gsk3b/Manf/Vegfa	5
Y-IF_vs_Y-AL	GO:0006954	inflammatory response	26/412	286/10023	0.000121207	0.00793669	0.00673168	Adra2a/C2cd4b/Cd200/Cebpb/Elf3/Gstp1/Hmgb2/Ier3/Il1r1/Ins2/Jun/Kdm6b/Ldlr/Lpl/Nfkbia/Nfkbiz/Nr1d1/Pdcd4/Per1/Prkca/Rtn4/Socs3/Sod1/Stat3/Tnfaip3/Zfp36	26
Y-IF_vs_Y-AL	GO:0010942	positive regulation of cell death	36/412	456/10023	0.0001224	0.00793669	0.00673168	Atf3/Atf4/Atpif1/Btg1/Ctnnb1/Ddit4/Dnaja1/Dusp1/Egr1/Endog/Flcn/Fnip1/Fos/Gadd45b/Gadd45g/Gsk3b/Hip1r/Hmgcr/Irf1/Jun/Mtch1/Neurod1/Nr4a1/Pax6/Pdcd4/Pdx1/Pea15a/Phlda1/Prr7/Ptprf/Rhob/Rps29/Rps6ka2/Sod1/Trim35/Txnip	36
Y-IF_vs_Y-AL	GO:0062012	regulation of small molecule metabolic process	22/412	223/10023	0.000124701	0.00793669	0.00673168	Arpp19/Cacna1a/Cbfa2t3/Ddit4/Dyrk2/Egr1/Elovl5/Fh1/Flcn/Foxa2/Ier3/Ins2/Irs2/Ldlr/Mlxipl/Ncor1/Nr1d1/Sod1/Stat3/Trib3/Wnt4/Zbtb20	22
Y-IF_vs_Y-AL	GO:0071216	cellular response to biotic stimulus	15/412	121/10023	0.000124937	0.00793669	0.00673168	Abca1/Cebpb/Cmpk2/Gsk3b/Gstp1/Hspa5/Ins2/Nfkbia/Nr1d1/Pdcd4/Pde4b/Prkca/Tnfaip3/Txnip/Zfp36	15
Y-IF_vs_Y-AL	GO:0032870	cellular response to hormone stimulus	28/412	322/10023	0.000143717	0.00897753	0.00761449	Adra2a/Arid1a/Crebrf/Ctnnb1/Ddit4/Ddx5/Dennd4c/Dnaja1/Eif4ebp1/Gnai2/Gsk3b/Ins2/Irf1/Irs2/Lpl/Ncor1/Npas4/Nr1d1/Nr4a1/Per1/Phip/Prkca/Ptprf/Socs3/Stat3/Syap1/Trib3/Zfp36	28
Y-IF_vs_Y-AL	GO:0035883	enteroendocrine cell differentiation	6/412	21/10023	0.000149094	0.00916074	0.00776988	Neurod1/Nkx2-2/Nkx6-1/Pax6/Pdx1/Rfx6	6
Y-IF_vs_Y-AL	GO:0035914	skeletal muscle cell differentiation	8/412	39/10023	0.000152469	0.00921699	0.00781759	Atf3/Btg2/Ddx5/Egr1/Fos/Maff/Nr4a1/Uqcc2	8
Y-IF_vs_Y-AL	GO:0010817	regulation of hormone levels	26/412	291/10023	0.00016057	0.00955266	0.0081023	Adra2a/Cacna1a/Camk2n1/Chd7/Dynll1/Ece1/Egr1/Ffar1/Fkbp1b/Foxa2/G6pc2/Hmgcr/Irs2/Mafa/Neurod1/Nkx6-1/Nr1d1/Pax6/Pcsk2/Pdx1/Ptprn2/Rfx6/Serp1/Ttr/Uqcc2/Wnt4	26
Y-IF_vs_Y-AL	GO:0043405	regulation of MAP kinase activity	18/412	167/10023	0.000169778	0.00974951	0.00826926	Adra2a/Dnaja1/Dusp1/Dusp5/Gadd45b/Gadd45g/Gsk3b/Gstp1/Hmgcr/Ins1/Ins2/Prkca/Rgs2/Sod1/Taok2/Taok3/Trib3/Vegfa	18
Y-IF_vs_Y-AL	GO:0001704	formation of primary germ layer	9/412	50/10023	0.000171683	0.00974951	0.00826926	Arid1a/Ctnnb1/Dusp1/Dusp5/Foxa2/Kdm6b/Macf1/Pofut2/Tnrc6c	9
Y-IF_vs_Y-AL	GO:0032612	interleukin-1 production	9/412	50/10023	0.000171683	0.00974951	0.00826926	Abca1/Egr1/Errfi1/Ffar1/Gstp1/Lpl/Stat3/Tnfaip3/Usp50	9
Y-IF_vs_Y-AL	GO:0032101	regulation of response to external stimulus	35/412	448/10023	0.000186595	0.0104382	0.00885337	C2cd4b/Cd200/Cebpb/Clasp2/Dusp1/Fkbp1b/Foxa2/Gstp1/Hmgb2/Hmgcr/Hopx/Ier3/Il1r1/Ins2/Irf1/Ldlr/Lpl/Nfkbia/Nfkbiz/Nr1d1/Pcbp2/Pdcd4/Per1/Ppm1b/Prkca/Ptprf/Pum2/Rtn4/Socs3/Sod1/Stat3/Tnfaip3/Vegfa/Wnt4/Zfp36	35
Y-IF_vs_Y-AL	GO:0090276	regulation of peptide hormone secretion	17/412	155/10023	0.000207575	0.011256	0.00954698	Adra2a/Camk2n1/Chd7/Dynll1/Ffar1/Fkbp1b/Foxa2/G6pc2/Hmgcr/Irs2/Nkx6-1/Nr1d1/Pax6/Pdx1/Rfx6/Serp1/Uqcc2	17
Y-IF_vs_Y-AL	GO:0001678	cellular glucose homeostasis	14/412	113/10023	0.000210103	0.011256	0.00954698	Adra2a/Camk2n1/Dynll1/Fkbp1b/Foxa2/Hmgcr/Mlxipl/Neurod1/Nr1d1/Pdx1/Ptprn2/Rfx6/Tra2b/Zbtb20	14
Y-IF_vs_Y-AL	GO:0010677	negative regulation of cellular carbohydrate metabolic process	7/412	31/10023	0.000210223	0.011256	0.00954698	Cbfa2t3/Ddit4/Foxa2/Ier3/Ins2/Ncor1/Stat3	7
Y-IF_vs_Y-AL	GO:0043470	regulation of carbohydrate catabolic process	8/412	41/10023	0.00022033	0.0114694	0.00972804	Cbfa2t3/Ddit4/Ier3/Ins2/Mlxipl/Ncor1/Stat3/Zbtb20	8
Y-IF_vs_Y-AL	GO:0043618	regulation of transcription from RNA polymerase II promoter in response to stress	8/412	41/10023	0.00022033	0.0114694	0.00972804	Atf3/Atf4/Cebpb/Dnajb1/Egr1/Jun/Ppp1r15a/Vegfa	8
Y-IF_vs_Y-AL	GO:1902532	negative regulation of intracellular signal transduction	29/412	349/10023	0.000239914	0.0122341	0.0103766	Atf3/Camk2n1/Castor2/Ddit4/Dnaja1/Dusp1/Dusp5/Dyrk2/Errfi1/Fkbp1b/Flcn/Fnip1/Gnai2/Gsk3b/Gstp1/Herpud1/Hmgcr/Hsph1/Ncor1/Nr1d1/Pde4b/Pdx1/Per1/Ppm1b/Prkca/Rgs2/Syvn1/Taok3/Tnfaip3	29
Y-IF_vs_Y-AL	GO:0045686	negative regulation of glial cell differentiation	5/412	15/10023	0.000244325	0.0122341	0.0103766	Ctnnb1/Id2/Ldlr/Nkx6-1/Nr1d1	5
Y-IF_vs_Y-AL	GO:0019932	second-messenger-mediated signaling	19/412	187/10023	0.000244813	0.0122341	0.0103766	Abca1/Adra2a/Ank2/Dyrk2/Ece1/Fkbp1b/Gnai2/Gsk3b/Ins2/Mafa/Mt1/Mt2/Neurod1/Pde4b/Pdx1/Rasd1/Rgs2/Tox3/Vegfa	19
Y-IF_vs_Y-AL	GO:0002067	glandular epithelial cell differentiation	7/412	32/10023	0.000259689	0.0127797	0.0108394	Neurod1/Nkx2-2/Nkx6-1/Pax6/Pdx1/Rfx6/Wnt4	7
Y-IF_vs_Y-AL	GO:0032652	regulation of interleukin-1 production	8/412	42/10023	0.000262551	0.0127797	0.0108394	Egr1/Errfi1/Ffar1/Gstp1/Lpl/Stat3/Tnfaip3/Usp50	8
Y-IF_vs_Y-AL	GO:0009617	response to bacterium	24/412	269/10023	0.00029172	0.0140175	0.0118892	Abca1/Baiap2/Cebpb/Chd7/Cmpk2/Gstp1/H2-K1/Hmgb2/Lpl/Mt2/Nfkbia/Nr1d1/Ociad2/Pdcd4/Pde4b/Prkca/Romo1/Rpl13a/Rpl30/Rpl39/St13/Tent5a/Tnfaip3/Zfp36	24
Y-IF_vs_Y-AL	GO:0032873	negative regulation of stress-activated MAPK cascade	7/412	33/10023	0.000318102	0.0147191	0.0124843	Dnaja1/Dusp1/Gstp1/Hsph1/Ncor1/Per1/Taok3	7
Y-IF_vs_Y-AL	GO:0038066	p38MAPK cascade	7/412	33/10023	0.000318102	0.0147191	0.0124843	Dusp1/Gadd45b/Gadd45g/Hsph1/Per1/Vegfa/Zfp36	7
Y-IF_vs_Y-AL	GO:0070303	negative regulation of stress-activated protein kinase signaling cascade	7/412	33/10023	0.000318102	0.0147191	0.0124843	Dnaja1/Dusp1/Gstp1/Hsph1/Ncor1/Per1/Taok3	7
Y-IF_vs_Y-AL	GO:0050796	regulation of insulin secretion	15/412	132/10023	0.00033009	0.0150371	0.012754	Adra2a/Camk2n1/Dynll1/Ffar1/Fkbp1b/Foxa2/G6pc2/Hmgcr/Irs2/Nkx6-1/Nr1d1/Pdx1/Rfx6/Serp1/Uqcc2	15
Y-IF_vs_Y-AL	GO:0000289	nuclear-transcribed mRNA poly(A) tail shortening	6/412	24/10023	0.000332998	0.0150371	0.012754	Btg2/Tnrc6a/Tnrc6b/Tnrc6c/Tob1/Zfp36	6
Y-IF_vs_Y-AL	GO:0033108	mitochondrial respiratory chain complex assembly	11/412	79/10023	0.000359822	0.0159109	0.0134952	Cox17/Ndufa1/Ndufa2/Ndufa3/Ndufa5/Ndufaf8/Ndufb2/Ndufc1/Pet100/Uqcc2/Uqcr10	11
Y-IF_vs_Y-AL	GO:1900542	regulation of purine nucleotide metabolic process	9/412	55/10023	0.000363315	0.0159109	0.0134952	Cbfa2t3/Ddit4/Flcn/Ier3/Ins2/Mlxipl/Ncor1/Stat3/Zbtb20	9
Y-IF_vs_Y-AL	GO:0001649	osteoblast differentiation	12/412	92/10023	0.000365085	0.0159109	0.0134952	Atf4/Cebpb/Cebpd/Ctnnb1/Ddx5/Erh/Gsk3b/Id2/Junb/Tob1/Vegfa/Wnt4	12
Y-IF_vs_Y-AL	GO:1901215	negative regulation of neuron death	16/412	148/10023	0.000373427	0.0160874	0.0136449	Atf4/Btg2/Cacna1a/Cd200/Cebpb/Ctnnb1/Gsk3b/Hsph1/Jun/Kdm2b/Mt1/Sod1/Stat3/Tox3/Vegfa/Vstm2l	16
Y-IF_vs_Y-AL	GO:0033673	negative regulation of kinase activity	17/412	163/10023	0.000378577	0.0161239	0.0136759	Actb/Camk2n1/Dnaja1/Dusp1/Dusp5/Errfi1/Foxa2/Gadd45b/Gadd45g/Gsk3b/Gstp1/Hmgcr/Irs2/Prkca/Rgs2/Tnfaip3/Trib3	17
Y-IF_vs_Y-AL	GO:0003013	circulatory system process	22/412	242/10023	0.000399964	0.0164627	0.0139632	Adra2a/Ank2/C2cd4b/Camk2n1/Chd7/Dusp5/Ece1/Fkbp1b/Gnai2/Hmgcr/Hopx/Id2/Ier3/Manf/Nav2/Pde4b/Prkca/Rgs2/Rgs4/Rps6ka2/Sod1/Vegfa	22
Y-IF_vs_Y-AL	GO:0031347	regulation of defense response	25/412	292/10023	0.000410483	0.0164627	0.0139632	C2cd4b/Cd200/Cebpb/Gstp1/Hmgb2/Ier3/Il1r1/Ins2/Irf1/Ldlr/Lpl/Nfkbia/Nfkbiz/Nr1d1/Pcbp2/Pdcd4/Per1/Ppm1b/Prkca/Pum2/Socs3/Sod1/Stat3/Tnfaip3/Zfp36	25
Y-IF_vs_Y-AL	GO:0043408	regulation of MAPK cascade	30/412	378/10023	0.000413019	0.0164627	0.0139632	Adra2a/Atf3/Camk2n1/Ctnnb1/Dnaja1/Dusp1/Dusp5/Ece1/Errfi1/Flcn/Gadd45b/Gadd45g/Gnai2/Gsk3b/Gstp1/Hmgcr/Hsph1/Ins1/Ins2/Jun/Ncor1/Per1/Prkca/Psap/Rgs2/Sod1/Taok2/Taok3/Trib3/Vegfa	30
Y-IF_vs_Y-AL	GO:0006140	regulation of nucleotide metabolic process	9/412	56/10023	0.000417456	0.0164627	0.0139632	Cbfa2t3/Ddit4/Flcn/Ier3/Ins2/Mlxipl/Ncor1/Stat3/Zbtb20	9
Y-IF_vs_Y-AL	GO:0070059	intrinsic apoptotic signaling pathway in response to endoplasmic reticulum stress	9/412	56/10023	0.000417456	0.0164627	0.0139632	Atf4/Cebpb/Chac1/Gsk3b/Herpud1/Ins2/Pdx1/Syvn1/Trib3	9
Y-IF_vs_Y-AL	GO:0035270	endocrine system development	10/412	68/10023	0.000423857	0.0164627	0.0139632	Foxa2/Ins1/Neurod1/Nkx2-2/Nkx6-1/Pax6/Pdx1/Rfx6/Slc2a2/Wnt4	10
Y-IF_vs_Y-AL	GO:0035773	insulin secretion involved in cellular response to glucose stimulus	10/412	68/10023	0.000423857	0.0164627	0.0139632	Adra2a/Camk2n1/Dynll1/Fkbp1b/Foxa2/Hmgcr/Nr1d1/Pdx1/Ptprn2/Rfx6	10
Y-IF_vs_Y-AL	GO:0045667	regulation of osteoblast differentiation	10/412	68/10023	0.000423857	0.0164627	0.0139632	Atf4/Cebpb/Cebpd/Ctnnb1/Ddx5/Gsk3b/Id2/Tob1/Vegfa/Wnt4	10
Y-IF_vs_Y-AL	GO:0009914	hormone transport	21/412	227/10023	0.000427159	0.0164627	0.0139632	Adra2a/Camk2n1/Chd7/Dynll1/Ffar1/Fkbp1b/Foxa2/G6pc2/Hmgcr/Irs2/Mafa/Neurod1/Nkx6-1/Nr1d1/Pax6/Pdx1/Ptprn2/Rfx6/Serp1/Ttr/Uqcc2	21
Y-IF_vs_Y-AL	GO:0043620	regulation of DNA-templated transcription in response to stress	8/412	45/10023	0.000430454	0.0164627	0.0139632	Atf3/Atf4/Cebpb/Dnajb1/Egr1/Jun/Ppp1r15a/Vegfa	8
Y-IF_vs_Y-AL	GO:0045912	negative regulation of carbohydrate metabolic process	7/412	35/10023	0.000466406	0.0176258	0.0149497	Cbfa2t3/Ddit4/Foxa2/Ier3/Ins2/Ncor1/Stat3	7
Y-IF_vs_Y-AL	GO:0042026	protein refolding	5/412	17/10023	0.000470273	0.0176258	0.0149497	Dnaja4/Hspa1a/Hspa1b/Hspa5/St13	5
Y-IF_vs_Y-AL	GO:0043086	negative regulation of catalytic activity	31/412	399/10023	0.000478155	0.0176476	0.0149682	Actb/Atpif1/Birc3/Camk2n1/Dnaja1/Dusp1/Dusp5/Errfi1/Fkbp1b/Fnip1/Foxa2/Gadd45b/Gadd45g/Gnai2/Gsk3b/Gstp1/Herpud1/Hmgcr/Hspa1b/Ins2/Irs2/Nr4a1/Ppp1r15a/Prkca/Ptprn2/Rgs2/Tnfaip3/Trib3/Vegfa/Zcchc9/Zfp36	31
Y-IF_vs_Y-AL	GO:0034976	response to endoplasmic reticulum stress	20/412	213/10023	0.000480868	0.0176476	0.0149682	Atf3/Atf4/Canx/Cebpb/Chac1/Crebrf/Dnajb9/Edem2/Gsk3b/H13/Herpud1/Hspa5/Ins2/Jun/Manf/Pdx1/Ppp1r15a/Serp1/Syvn1/Trib3	20
Y-IF_vs_Y-AL	GO:0032691	negative regulation of interleukin-1 beta production	4/412	10/10023	0.000484979	0.0176476	0.0149682	Errfi1/Ffar1/Gstp1/Tnfaip3	4
Y-IF_vs_Y-AL	GO:0030097	hemopoiesis	36/412	490/10023	0.000493342	0.0177793	0.0150799	Atf4/Atpif1/AY036118/Cbfa2t3/Cebpb/Cebpd/Chd7/Ctnnb1/Dnajb9/Egr1/Flcn/Fnip1/Fos/Gadd45g/Gsk3b/Hmgb2/Id2/Irf1/Irf2bp2/Jun/Junb/Klf10/Meis2/Ncor1/Nfkbia/Nfkbiz/Prkca/Psap/Rpl22/Stat3/Syvn1/Tnfaip3/Tnrc6c/Vegfa/Wnt4/Zfp36	36
Y-IF_vs_Y-AL	GO:0097190	apoptotic signaling pathway	33/412	436/10023	0.000503423	0.0179698	0.0152415	Atf3/Atf4/Atpif1/Cebpb/Chac1/Crip1/Ctnnb1/Ddit4/Ddx5/Dnaja1/Dyrk2/Flcn/Gnai2/Gsk3b/Herpud1/Hip1r/Hmgb2/Hsph1/Ier3/Ins2/Jun/Krt18/Pdx1/Pea15a/Phip/Prkca/Prr7/Sod1/Syvn1/Tnfaip3/Trib3/Vegfa/Wnt4	33
Y-IF_vs_Y-AL	GO:0008015	blood circulation	21/412	231/10023	0.000539008	0.0187649	0.0159158	Adra2a/Ank2/C2cd4b/Camk2n1/Chd7/Dusp5/Ece1/Fkbp1b/Hmgcr/Hopx/Id2/Ier3/Manf/Nav2/Pde4b/Prkca/Rgs2/Rgs4/Rps6ka2/Sod1/Vegfa	21
Y-IF_vs_Y-AL	GO:0007369	gastrulation	12/412	96/10023	0.000542123	0.0187649	0.0159158	Arid1a/Clasp2/Ctnnb1/Dusp1/Dusp5/Foxa2/Kdm6b/Macf1/Nckap1/Pofut2/Tnfaip3/Tnrc6c	12
Y-IF_vs_Y-AL	GO:0071900	regulation of protein serine/threonine kinase activity	23/412	264/10023	0.000544093	0.0187649	0.0159158	Actb/Adra2a/Ccnh/Ccnl1/Dnaja1/Dusp1/Dusp5/Gadd45b/Gadd45g/Gsk3b/Gstp1/Hmgcr/Ins1/Ins2/Prkca/Rgs2/Sod1/Syap1/Taok2/Taok3/Tnfaip3/Trib3/Vegfa	23
Y-IF_vs_Y-AL	GO:0070972	protein localization to endoplasmic reticulum	9/412	58/10023	0.000545723	0.0187649	0.0159158	Ank2/Gm10320/Hspa5/Macf1/Ppp1r15a/Rtn4/Sec61a1/Sec61g/Sec62	9
Y-IF_vs_Y-AL	GO:0001837	epithelial to mesenchymal transition	10/412	71/10023	0.00060322	0.0205534	0.0174328	Bambi/Clasp2/Ctnnb1/Ddx5/Foxa2/Gsk3b/Pdcd4/Pofut2/Rtn4/Vegfa	10
Y-IF_vs_Y-AL	GO:0031348	negative regulation of defense response	13/412	111/10023	0.000608831	0.0205576	0.0174364	Cd200/Gstp1/Ier3/Ins2/Ldlr/Nr1d1/Pcbp2/Pdcd4/Ppm1b/Socs3/Sod1/Tnfaip3/Zfp36	13
Y-IF_vs_Y-AL	GO:0010565	regulation of cellular ketone metabolic process	11/412	84/10023	0.00061531	0.0205909	0.0174646	Cacna1a/Egr1/Elovl5/Fh1/Ins2/Irs2/Mlxipl/Ncor1/Nr1d1/Trib3/Wnt4	11
Y-IF_vs_Y-AL	GO:0061178	regulation of insulin secretion involved in cellular response to glucose stimulus	9/412	59/10023	0.00062103	0.0205984	0.017471	Adra2a/Camk2n1/Dynll1/Fkbp1b/Foxa2/Hmgcr/Nr1d1/Pdx1/Rfx6	9
Y-IF_vs_Y-AL	GO:0003309	type B pancreatic cell differentiation	5/412	18/10023	0.000629356	0.0206915	0.0175499	Nkx2-2/Nkx6-1/Pax6/Pdx1/Rfx6	5
Y-IF_vs_Y-AL	GO:0023061	signal release	28/412	354/10023	0.000675518	0.022016	0.0186734	Abca1/Adra2a/Cacna1a/Camk2n1/Chd7/Cplx2/Dynll1/Ffar1/Fkbp1b/Foxa2/G6pc2/Gsk3b/Hmgcr/Ins2/Irs2/Mafa/Maob/Neurod1/Nkx6-1/Nr1d1/Pax6/Pdx1/Prkca/Ptprn2/Rfx6/Rtn4/Serp1/Uqcc2	28
Y-IF_vs_Y-AL	GO:0051348	negative regulation of transferase activity	18/412	188/10023	0.00072426	0.0232329	0.0197055	Actb/Camk2n1/Dnaja1/Dusp1/Dusp5/Errfi1/Foxa2/Gadd45b/Gadd45g/Gsk3b/Gstp1/Hmgcr/Irs2/Prkca/Rgs2/Tnfaip3/Trib3/Zfp36	18
Y-IF_vs_Y-AL	GO:0000165	MAPK cascade	31/412	409/10023	0.000725253	0.0232329	0.0197055	Adra2a/Atf3/Camk2n1/Ctnnb1/Dnaja1/Dusp1/Dusp5/Ece1/Errfi1/Flcn/Gadd45b/Gadd45g/Gnai2/Gsk3b/Gstp1/Hmgcr/Hsph1/Ins1/Ins2/Jun/Ncor1/Per1/Prkca/Psap/Rgs2/Sod1/Taok2/Taok3/Trib3/Vegfa/Zfp36	31
Y-IF_vs_Y-AL	GO:0007610	behavior	29/412	374/10023	0.000747921	0.0233918	0.0198403	Arc/Auts2/Btg2/Cacna1a/Chd7/Clcn3/Crebrf/Egr1/Foxa2/Grcc10/Hmgcr/Id2/Ins2/Jun/Ldlr/Mbd2/Meis2/Nav2/Ncor1/Nipal3/Npas4/Nr1d1/Pax6/Ppy/Prkca/Psap/Sod1/Stat3/Zfhx3	29
Y-IF_vs_Y-AL	GO:0046631	alpha-beta T cell activation	10/412	73/10023	0.000754543	0.0233918	0.0198403	Cebpb/Gadd45g/Hsph1/Ins2/Irf1/Ncor1/Nfkbiz/Psap/Rpl22/Stat3	10
Y-IF_vs_Y-AL	GO:0032102	negative regulation of response to external stimulus	18/412	189/10023	0.000770945	0.0233918	0.0198403	Cd200/Clasp2/Dusp1/Gstp1/Hmgcr/Ier3/Ins2/Ldlr/Nr1d1/Pcbp2/Pdcd4/Ppm1b/Rtn4/Socs3/Sod1/Tnfaip3/Wnt4/Zfp36	18
Y-IF_vs_Y-AL	GO:0010721	negative regulation of cell development	19/412	205/10023	0.000775419	0.0233918	0.0198403	Ctnnb1/Dnajb11/Dync1i2/Foxa2/Gsk3b/H2-D1/H2-K1/Id2/Ldlr/Nkx2-2/Nkx6-1/Nr1d1/Pax6/Rgs2/Rgs4/Rtn4/Rufy3/Stat3/Vegfa	19
Y-IF_vs_Y-AL	GO:0043407	negative regulation of MAP kinase activity	8/412	49/10023	0.000780148	0.0233918	0.0198403	Dnaja1/Dusp1/Dusp5/Gsk3b/Gstp1/Hmgcr/Prkca/Rgs2	8
Y-IF_vs_Y-AL	GO:0071806	protein transmembrane transport	8/412	49/10023	0.000780148	0.0233918	0.0198403	Abca1/Gm10320/Hspa5/Romo1/Sec61a1/Sec61g/Sec62/Tomm7	8
Y-IF_vs_Y-AL	GO:0007423	sensory organ development	23/412	271/10023	0.000782132	0.0233918	0.0198403	Arid1a/Atf4/Cebpd/Chd7/Ctnnb1/Ece1/Gpd2/Grcc10/H2-K1/Jun/Kdm2b/Meis2/Neurod1/Pax6/Psap/Rpl38/Sdc4/Slc25a25/Slc4a7/Sod1/Stat3/Tshz1/Vegfa	23
Y-IF_vs_Y-AL	GO:0045596	negative regulation of cell differentiation	31/412	411/10023	0.000786359	0.0233918	0.0198403	Ccdc85b/Ctnnb1/Dnajb11/Dync1i2/Flcn/Foxa2/Gsk3b/H2-D1/H2-K1/Hopx/Id2/Irf1/Ldlr/Meis2/Nfkbia/Nkx2-2/Nkx6-1/Nr1d1/Pax6/Pdcd4/Rgs2/Rgs4/Rtn4/Rufy3/Stat3/Tob1/Trib3/Vegfa/Wnt4/Zfhx3/Zfp36	31
Y-IF_vs_Y-AL	GO:0048762	mesenchymal cell differentiation	12/412	100/10023	0.000786385	0.0233918	0.0198403	Bambi/Clasp2/Ctnnb1/Ddx5/Foxa2/Gsk3b/Pax6/Pdcd4/Pofut2/Rtn4/Vegfa/Wnt4	12
Y-IF_vs_Y-AL	GO:1900744	regulation of p38MAPK cascade	6/412	28/10023	0.000810768	0.0237553	0.0201485	Dusp1/Gadd45b/Gadd45g/Hsph1/Per1/Vegfa	6
Y-IF_vs_Y-AL	GO:0046879	hormone secretion	20/412	222/10023	0.000814012	0.0237553	0.0201485	Adra2a/Camk2n1/Chd7/Dynll1/Ffar1/Fkbp1b/Foxa2/G6pc2/Hmgcr/Irs2/Mafa/Neurod1/Nkx6-1/Nr1d1/Pax6/Pdx1/Ptprn2/Rfx6/Serp1/Uqcc2	20
Y-IF_vs_Y-AL	GO:0031331	positive regulation of cellular catabolic process	25/412	306/10023	0.000817617	0.0237553	0.0201485	Adra2a/Atpif1/Btg2/Cbfa2t3/Edem2/Endog/Flcn/Gsk3b/Herpud1/Hspa1a/Hspa1b/Ins2/Irs2/Ldlr/Mlxipl/Tnfaip3/Tnrc6a/Tnrc6b/Tnrc6c/Tob1/Tomm7/Trib3/Uqcc2/Zbtb20/Zfp36	25
Y-IF_vs_Y-AL	GO:0090183	regulation of kidney development	5/412	19/10023	0.000825571	0.0238018	0.020188	Ctnnb1/Egr1/Flcn/Vegfa/Wnt4	5
Y-IF_vs_Y-AL	GO:0043065	positive regulation of apoptotic process	31/412	413/10023	0.000851941	0.0243746	0.0206739	Atf3/Atf4/Atpif1/Btg1/Ctnnb1/Dnaja1/Dusp1/Egr1/Endog/Flcn/Fnip1/Gadd45b/Gadd45g/Gsk3b/Hip1r/Hmgcr/Jun/Mtch1/Neurod1/Nr4a1/Pdcd4/Pea15a/Phlda1/Prr7/Ptprf/Rhob/Rps29/Rps6ka2/Sod1/Trim35/Txnip	31
Y-IF_vs_Y-AL	GO:0032970	regulation of actin filament-based process	21/412	241/10023	0.000936133	0.0265805	0.0225448	Ank2/Arpc5/Baiap2/Clasp2/Fmn2/Hip1r/Mtss1/Nckap1/Pde4b/Rgs4/Rhob/Rhobtb1/S100a10/Sdc4/Smim22/Taok2/Tmsb10/Tmsb15b1/Tmsb15b2/Tmsb4x/Wnt4	21
Y-IF_vs_Y-AL	GO:0043068	positive regulation of programmed cell death	31/412	416/10023	0.000959308	0.0269412	0.0228508	Atf3/Atf4/Atpif1/Btg1/Ctnnb1/Dnaja1/Dusp1/Egr1/Endog/Flcn/Fnip1/Gadd45b/Gadd45g/Gsk3b/Hip1r/Hmgcr/Jun/Mtch1/Neurod1/Nr4a1/Pdcd4/Pea15a/Phlda1/Prr7/Ptprf/Rhob/Rps29/Rps6ka2/Sod1/Trim35/Txnip	31
Y-IF_vs_Y-AL	GO:0006469	negative regulation of protein kinase activity	15/412	146/10023	0.000963213	0.0269412	0.0228508	Actb/Camk2n1/Dnaja1/Dusp1/Dusp5/Errfi1/Gadd45b/Gadd45g/Gsk3b/Gstp1/Hmgcr/Prkca/Rgs2/Tnfaip3/Trib3	15
Y-IF_vs_Y-AL	GO:0023014		31/412	417/10023	0.000997639	0.0276974	0.0234922	Adra2a/Atf3/Camk2n1/Ctnnb1/Dnaja1/Dusp1/Dusp5/Ece1/Errfi1/Flcn/Gadd45b/Gadd45g/Gnai2/Gsk3b/Gstp1/Hmgcr/Hsph1/Ins1/Ins2/Jun/Ncor1/Per1/Prkca/Psap/Rgs2/Sod1/Taok2/Taok3/Trib3/Vegfa/Zfp36	31
Y-IF_vs_Y-AL	GO:0060537	muscle tissue development	20/412	226/10023	0.00101668	0.0278634	0.023633	Arid1a/Atf3/Btg2/Chd7/Ctnnb1/Ddx5/Egr1/Flcn/Fos/Gsk3b/Hmgcr/Id2/Kdm6b/Maff/Nr4a1/Rgs2/Rgs4/Sorbs2/Uqcc2/Vegfa	20
Y-IF_vs_Y-AL	GO:0048568	embryonic organ development	19/412	210/10023	0.00103694	0.0278634	0.023633	Arid1a/Atf4/Cebpb/Chd7/Ctnnb1/Id2/Junb/Kdm2b/Nckap1/Neurod1/Pax6/Pkdcc/Rpl38/Socs3/Sod1/Tnrc6c/Tra2b/Tshz1/Vegfa	19
Y-IF_vs_Y-AL	GO:0034620	cellular response to unfolded protein	10/412	76/10023	0.00103902	0.0278634	0.023633	Atf3/Atf4/Canx/Crebrf/Herpud1/Hspa1a/Hspa1b/Hspa5/Ppp1r15a/Serp1	10
Y-IF_vs_Y-AL	GO:0008285	negative regulation of cell population proliferation	29/412	382/10023	0.00104389	0.0278634	0.023633	Atpif1/Btg1/Btg2/Camk2n1/Cbfa2t3/Cd200/Cebpb/Ctcf/Ctnnb1/Dusp1/Flcn/Gstp1/Irf1/Jun/Kdm2b/Mtss1/Ndrg1/Pax6/Pdcd4/Pdx1/Prkca/Ptprf/Rps6ka2/Sdc4/Stat3/Tnfaip3/Tob1/Trim35/Wdr6	29
Y-IF_vs_Y-AL	GO:0007517	muscle organ development	18/412	194/10023	0.00104507	0.0278634	0.023633	Atf3/Btg2/Cd164/Chd7/Ctnnb1/Ddx5/Egr1/Fos/Gsk3b/Hmgcr/Maff/Mtss1/Nr4a1/Rgs2/Rgs4/Serp1/Uqcc2/Zfhx3	18
Y-IF_vs_Y-AL	GO:0071384	cellular response to corticosteroid stimulus	5/412	20/10023	0.001064	0.0278634	0.023633	Crebrf/Ddit4/Eif4ebp1/Npas4/Zfp36	5
Y-IF_vs_Y-AL	GO:0071385	cellular response to glucocorticoid stimulus	5/412	20/10023	0.001064	0.0278634	0.023633	Crebrf/Ddit4/Eif4ebp1/Npas4/Zfp36	5
Y-IF_vs_Y-AL	GO:0048665	neuron fate specification	4/412	12/10023	0.00107053	0.0278634	0.023633	Foxa2/Nkx2-2/Nkx6-1/Pax6	4
Y-IF_vs_Y-AL	GO:1903960	negative regulation of anion transmembrane transport	4/412	12/10023	0.00107053	0.0278634	0.023633	Irs2/Prkca/Rgs2/Rgs4	4
Y-IF_vs_Y-AL	GO:0002763	positive regulation of myeloid leukocyte differentiation	6/412	30/10023	0.00119199	0.0305999	0.0259539	Fos/Gsk3b/Id2/Jun/Klf10/Prkca	6
Y-IF_vs_Y-AL	GO:0060964	regulation of gene silencing by miRNA	6/412	30/10023	0.00119199	0.0305999	0.0259539	Ddx5/Ncor1/Pum2/Stat3/Tnrc6c/Zfp36	6
Y-IF_vs_Y-AL	GO:0048660	regulation of smooth muscle cell proliferation	11/412	91/10023	0.00121244	0.0309132	0.0262197	Ctnnb1/Egr1/Gnai2/Gsk3b/Hmgcr/Id2/Jun/Pdcd4/Prkca/Tnfaip3/Vegfa	11
Y-IF_vs_Y-AL	GO:0045637	regulation of myeloid cell differentiation	13/412	120/10023	0.00127187	0.031993	0.0271356	Cebpb/Ctnnb1/Fos/Gsk3b/Hmgb2/Id2/Jun/Klf10/Meis2/Nfkbia/Prkca/Stat3/Zfp36	13
Y-IF_vs_Y-AL	GO:0060485	mesenchyme development	13/412	120/10023	0.00127187	0.031993	0.0271356	Bambi/Clasp2/Ctnnb1/Ddx5/Foxa2/Gsk3b/Nckap1/Pax6/Pdcd4/Pofut2/Rtn4/Vegfa/Wnt4	13
Y-IF_vs_Y-AL	GO:0014706	striated muscle tissue development	19/412	214/10023	0.00129737	0.032417	0.0274952	Arid1a/Atf3/Btg2/Chd7/Ctnnb1/Ddx5/Egr1/Fos/Gsk3b/Hmgcr/Id2/Kdm6b/Maff/Nr4a1/Rgs2/Rgs4/Sorbs2/Uqcc2/Vegfa	19
Y-IF_vs_Y-AL	GO:0048663	neuron fate commitment	5/412	21/10023	0.0013499	0.0332909	0.0282364	Foxa2/Id2/Nkx2-2/Nkx6-1/Pax6	5
Y-IF_vs_Y-AL	GO:0048598	embryonic morphogenesis	25/412	317/10023	0.00135011	0.0332909	0.0282364	Arid1a/Chd7/Clasp2/Ctnnb1/Dusp1/Dusp5/Ece1/Foxa2/Id2/Kdm2b/Kdm6b/Macf1/Nckap1/Neurod1/Pax6/Pdx1/Pofut2/Rpl38/Sdc4/Socs3/Sod1/Tnfaip3/Tnrc6c/Tshz1/Wnt4	25
Y-IF_vs_Y-AL	GO:0050673	epithelial cell proliferation	19/412	215/10023	0.00137057	0.0335744	0.0284769	Atpif1/Cebpb/Ctnnb1/Errfi1/Hmgb2/Id2/Jun/Mtss1/Nkx6-1/Nr1d1/Nr4a1/Pax6/Prkca/Pura/Rtn4/Stat3/Tnfaip3/Vegfa/Zfp36	19
Y-IF_vs_Y-AL	GO:0009896	positive regulation of catabolic process	27/412	353/10023	0.00138257	0.0336485	0.0285397	Adra2a/Atpif1/Btg2/Cbfa2t3/Crebrf/Edem2/Endog/Flcn/Gsk3b/Herpud1/Hspa1a/Hspa1b/Ier3/Ins2/Irs2/Ldlr/Mlxipl/Tnfaip3/Tnrc6a/Tnrc6b/Tnrc6c/Tob1/Tomm7/Trib3/Uqcc2/Zbtb20/Zfp36	27
Y-IF_vs_Y-AL	GO:0001775	cell activation	33/412	463/10023	0.00140792	0.0340444	0.0288755	Adra2a/Cd200/Cebpb/Chd7/Cplx2/Ctnnb1/Dnajb9/Egr1/Fkbp1b/Fnip1/Gadd45g/Gsk3b/Hsph1/Id2/Ins2/Irf1/Irf2bp2/Irs2/Jun/Ldlr/Ncor1/Ndrg1/Nfkbiz/Nr1d1/Prkca/Psap/Pura/Rpl22/Sdc4/Stat3/Syvn1/Tnfaip3/Wnt4	33
Y-IF_vs_Y-AL	GO:0045321	leukocyte activation	30/412	408/10023	0.00142513	0.0340809	0.0289064	Cd200/Cebpb/Chd7/Cplx2/Ctnnb1/Dnajb9/Egr1/Fkbp1b/Fnip1/Gadd45g/Hsph1/Id2/Ins2/Irf1/Irf2bp2/Irs2/Jun/Ldlr/Ncor1/Ndrg1/Nfkbiz/Nr1d1/Psap/Pura/Rpl22/Sdc4/Stat3/Syvn1/Tnfaip3/Wnt4	30
Y-IF_vs_Y-AL	GO:0007492	endoderm development	6/412	31/10023	0.00142761	0.0340809	0.0289064	Arc/Ctnnb1/Dusp1/Dusp5/Nckap1/Tnrc6c	6
Y-IF_vs_Y-AL	GO:0045165	cell fate commitment	11/412	93/10023	0.00145141	0.0341831	0.0289931	Cebpb/Ctnnb1/Foxa2/Id2/Kdm6b/Neurod1/Nkx2-2/Nkx6-1/Pax6/Stat3/Wnt4	11
Y-IF_vs_Y-AL	GO:0045685	regulation of glial cell differentiation	7/412	42/10023	0.00146061	0.0341831	0.0289931	Ctnnb1/Id2/Ldlr/Nkx2-2/Nkx6-1/Nr1d1/Rtn4	7
Y-IF_vs_Y-AL	GO:0002790	peptide secretion	25/412	319/10023	0.00147379	0.0341831	0.0289931	Abca1/Adra2a/Camk2n1/Cd200/Chd7/Dynll1/Ffar1/Fkbp1b/Foxa2/G6pc2/Hmgcr/Ins2/Irs2/Mafa/Neurod1/Nkx6-1/Nr1d1/Pax6/Pdx1/Psap/Ptprn2/Rab3b/Rfx6/Serp1/Uqcc2	25
Y-IF_vs_Y-AL	GO:0043523	regulation of neuron apoptotic process	16/412	168/10023	0.00148799	0.0341831	0.0289931	Atf4/Btg2/Cacna1a/Cebpb/Ctnnb1/Egr1/Gsk3b/Hsph1/Jun/Kdm2b/Mt1/Ptprf/Sod1/Tox3/Vegfa/Vstm2l	16
Y-IF_vs_Y-AL	GO:0045475	locomotor rhythm	4/412	13/10023	0.00149649	0.0341831	0.0289931	Egr1/Id2/Ncor1/Zfhx3	4
Y-IF_vs_Y-AL	GO:0070296	sarcoplasmic reticulum calcium ion transport	4/412	13/10023	0.00149649	0.0341831	0.0289931	Ank2/Chd7/Fkbp1b/Mrln	4
Y-IF_vs_Y-AL	GO:0071875	adrenergic receptor signaling pathway	4/412	13/10023	0.00149649	0.0341831	0.0289931	Adra2a/Gnai2/Pde4b/Rgs2	4
Y-IF_vs_Y-AL	GO:0045639	positive regulation of myeloid cell differentiation	8/412	54/10023	0.00150486	0.0341831	0.0289931	Fos/Gsk3b/Hmgb2/Id2/Jun/Klf10/Prkca/Stat3	8
Y-IF_vs_Y-AL	GO:0050729	positive regulation of inflammatory response	9/412	67/10023	0.00158219	0.035384	0.0300117	C2cd4b/Cebpb/Ldlr/Lpl/Nfkbia/Nfkbiz/Pdcd4/Prkca/Stat3	9
Y-IF_vs_Y-AL	GO:0048659	smooth muscle cell proliferation	11/412	94/10023	0.00158463	0.035384	0.0300117	Ctnnb1/Egr1/Gnai2/Gsk3b/Hmgcr/Id2/Jun/Pdcd4/Prkca/Tnfaip3/Vegfa	11
Y-IF_vs_Y-AL	GO:0046883	regulation of hormone secretion	17/412	185/10023	0.00158605	0.035384	0.0300117	Adra2a/Camk2n1/Chd7/Dynll1/Ffar1/Fkbp1b/Foxa2/G6pc2/Hmgcr/Irs2/Nkx6-1/Nr1d1/Pax6/Pdx1/Rfx6/Serp1/Uqcc2	17
Y-IF_vs_Y-AL	GO:0032956	regulation of actin cytoskeleton organization	19/412	218/10023	0.00161161	0.0357415	0.0303149	Arpc5/Baiap2/Clasp2/Fmn2/Hip1r/Mtss1/Nckap1/Rgs4/Rhob/Rhobtb1/S100a10/Sdc4/Smim22/Taok2/Tmsb10/Tmsb15b1/Tmsb15b2/Tmsb4x/Wnt4	19
Y-IF_vs_Y-AL	GO:0051046	regulation of secretion	31/412	430/10023	0.00163218	0.0358616	0.0304168	Adra2a/Cacna1a/Camk2n1/Cd200/Chd7/Clasp2/Cplx2/Dynll1/Ffar1/Fkbp1b/Foxa2/G6pc2/Gnai2/Gsk3b/Hip1r/Hmgcr/Ins2/Irs2/Maob/Nkx6-1/Nr1d1/Pax6/Pdx1/Pofut2/Prkca/Rab3b/Rfx6/Rtn4/Sdc4/Serp1/Uqcc2	31
Y-IF_vs_Y-AL	GO:1901214	regulation of neuron death	20/412	235/10023	0.00163616	0.0358616	0.0304168	Atf4/Btg2/Cacna1a/Cd200/Cebpb/Ctnnb1/Ddit4/Egr1/Fos/Gsk3b/Hsph1/Jun/Kdm2b/Mt1/Ptprf/Sod1/Stat3/Tox3/Vegfa/Vstm2l	20
Y-IF_vs_Y-AL	GO:0007622	rhythmic behavior	5/412	22/10023	0.00168871	0.035885	0.0304366	Egr1/Id2/Ncor1/Nr1d1/Zfhx3	5
Y-IF_vs_Y-AL	GO:0040019	positive regulation of embryonic development	5/412	22/10023	0.00168871	0.035885	0.0304366	Clasp2/Ctnnb1/Foxa2/Hspa5/Wnt4	5
Y-IF_vs_Y-AL	GO:0048512	circadian behavior	5/412	22/10023	0.00168871	0.035885	0.0304366	Egr1/Id2/Ncor1/Nr1d1/Zfhx3	5
Y-IF_vs_Y-AL	GO:0045047	protein targeting to ER	6/412	32/10023	0.00169714	0.035885	0.0304366	Gm10320/Hspa5/Macf1/Sec61a1/Sec61g/Sec62	6
Y-IF_vs_Y-AL	GO:0060147	regulation of posttranscriptional gene silencing	6/412	32/10023	0.00169714	0.035885	0.0304366	Ddx5/Ncor1/Pum2/Stat3/Tnrc6c/Zfp36	6
Y-IF_vs_Y-AL	GO:0060966	regulation of gene silencing by RNA	6/412	32/10023	0.00169714	0.035885	0.0304366	Ddx5/Ncor1/Pum2/Stat3/Tnrc6c/Zfp36	6
Y-IF_vs_Y-AL	GO:0045598	regulation of fat cell differentiation	10/412	81/10023	0.00170425	0.035885	0.0304366	Ccdc85b/Cebpb/Flcn/Id2/Lpl/Nr1d1/Syap1/Trib3/Vegfa/Zfp36	10
Y-IF_vs_Y-AL	GO:0009725	response to hormone	30/412	413/10023	0.00172123	0.0360401	0.0305682	Adra2a/Arid1a/Crebrf/Ctnnb1/Ddit4/Ddx5/Dennd4c/Dnaja1/Egr1/Eif4ebp1/Gnai2/Gsk3b/Hmgb2/Ins2/Irf1/Irs2/Lpl/Ncor1/Npas4/Nr1d1/Nr4a1/Per1/Phip/Prkca/Ptprf/Socs3/Stat3/Syap1/Trib3/Zfp36	30
Y-IF_vs_Y-AL	GO:0071375	cellular response to peptide hormone stimulus	17/412	187/10023	0.00178154	0.0370956	0.0314635	Ctnnb1/Dennd4c/Eif4ebp1/Gnai2/Gsk3b/Ins2/Irf1/Irs2/Lpl/Nr4a1/Phip/Prkca/Ptprf/Socs3/Stat3/Syap1/Trib3	17
Y-IF_vs_Y-AL	GO:0002065	columnar/cuboidal epithelial cell differentiation	10/412	82/10023	0.00187161	0.0385047	0.0326586	Cebpb/Neurod1/Nkx2-2/Nkx6-1/Pax6/Pdx1/Rfx6/Slc4a7/Sod1/Wnt4	10
Y-IF_vs_Y-AL	GO:0006119	oxidative phosphorylation	10/412	82/10023	0.00187161	0.0385047	0.0326586	Atp5j2/Atp5l/Cox6a2/Cox7a2/Cox7c/Mlxipl/Ndufa7/Ndufv3/Uqcc2/Uqcr10	10
Y-IF_vs_Y-AL	GO:0071396	cellular response to lipid	22/412	272/10023	0.00188003	0.0385047	0.0326586	Abca1/Arid1a/Cebpb/Cmpk2/Crebrf/Ddit4/Ddx5/Dnaja1/Eif4ebp1/Gstp1/Ldlr/Lpl/Ncor1/Nfkbia/Npas4/Nr1d1/Pdcd4/Pde4b/Per1/Prkca/Tnfaip3/Zfp36	22
Y-IF_vs_Y-AL	GO:0009611	response to wounding	19/412	222/10023	0.0019882	0.0402798	0.0341642	Adra2a/Clasp2/Fkbp1b/Foxa2/Hmgcr/Ins2/Jun/Macf1/Mrln/Papss2/Prkca/Ptprf/Rtn4/Sdc4/Sod1/Tnfaip3/Vegfa/Wnt4/Zfp36	19
Y-IF_vs_Y-AL	GO:0097193	intrinsic apoptotic signaling pathway	19/412	222/10023	0.0019882	0.0402798	0.0341642	Atf4/Cebpb/Chac1/Crip1/Ddit4/Ddx5/Dnaja1/Dyrk2/Flcn/Gsk3b/Herpud1/Hsph1/Ier3/Ins2/Pdx1/Prkca/Sod1/Syvn1/Trib3	19
Y-IF_vs_Y-AL	GO:0030098	lymphocyte differentiation	17/412	190/10023	0.00211256	0.0425691	0.0361059	Chd7/Ctnnb1/Dnajb9/Egr1/Fnip1/Gadd45g/Id2/Irf1/Irf2bp2/Ncor1/Nfkbiz/Psap/Rpl22/Stat3/Syvn1/Tnfaip3/Wnt4	17
Y-IF_vs_Y-AL	GO:0035195	gene silencing by miRNA	8/412	57/10023	0.00214702	0.0430323	0.0364988	Ddx5/Ncor1/Pum2/Stat3/Tnrc6a/Tnrc6b/Tnrc6c/Zfp36	8
Y-IF_vs_Y-AL	GO:0006165	nucleoside diphosphate phosphorylation	9/412	71/10023	0.0023855	0.0468904	0.0397711	Cbfa2t3/Cmpk2/Ddit4/Ier3/Ins2/Mlxipl/Ncor1/Stat3/Zbtb20	9
Y-IF_vs_Y-AL	GO:0030968	endoplasmic reticulum unfolded protein response	8/412	58/10023	0.00240323	0.0468904	0.0397711	Atf3/Atf4/Canx/Crebrf/Herpud1/Hspa5/Ppp1r15a/Serp1	8
Y-IF_vs_Y-AL	GO:0032922	circadian regulation of gene expression	8/412	58/10023	0.00240323	0.0468904	0.0397711	Atf4/Bhlhe40/Egr1/Id2/Ncor1/Nr1d1/Per1/Zfhx3	8
Y-IF_vs_Y-AL	GO:0001503	ossification	16/412	176/10023	0.00240479	0.0468904	0.0397711	Atf4/Cebpb/Cebpd/Ctnnb1/Ddx5/Erh/Gsk3b/Id2/Junb/Klf10/Mtss1/Pkdcc/Rpl38/Tob1/Vegfa/Wnt4	16
Y-IF_vs_Y-AL	GO:0071222	cellular response to lipopolysaccharide	11/412	99/10023	0.00240919	0.0468904	0.0397711	Abca1/Cebpb/Cmpk2/Gstp1/Nfkbia/Nr1d1/Pdcd4/Pde4b/Prkca/Tnfaip3/Zfp36	11
Y-IF_vs_Y-AL	GO:1901653	cellular response to peptide	18/412	209/10023	0.00241458	0.0468904	0.0397711	Cacna1a/Ctnnb1/Dennd4c/Eif4ebp1/Gnai2/Gsk3b/Ins2/Irf1/Irs2/Lpl/Nr4a1/Phip/Prkca/Ptprf/Socs3/Stat3/Syap1/Trib3	18
Y-IF_vs_Y-AL	GO:0090596	sensory organ morphogenesis	13/412	129/10023	0.0024508	0.0473484	0.0401595	Arid1a/Atf4/Chd7/Ctnnb1/Grcc10/Kdm2b/Pax6/Rpl38/Slc4a7/Sod1/Stat3/Tshz1/Vegfa	13
Y-IF_vs_Y-AL	GO:0033993	response to lipid	27/412	368/10023	0.0025111	0.0478798	0.0406103	Abca1/Arid1a/Cebpb/Cmpk2/Crebrf/Ctnnb1/Ddit4/Ddx5/Dnaja1/Eif4ebp1/Ffar1/Gstp1/Hmgb2/Ldlr/Lpl/Ncor1/Nfkbia/Npas4/Nr1d1/Pdcd4/Pde4b/Per1/Prkca/Rpl13a/Stat3/Tnfaip3/Zfp36	27
Y-IF_vs_Y-AL	GO:0010257	NADH dehydrogenase complex assembly	7/412	46/10023	0.00251663	0.0478798	0.0406103	Ndufa1/Ndufa2/Ndufa3/Ndufa5/Ndufaf8/Ndufb2/Ndufc1	7
Y-IF_vs_Y-AL	GO:0032981	mitochondrial respiratory chain complex I assembly	7/412	46/10023	0.00251663	0.0478798	0.0406103	Ndufa1/Ndufa2/Ndufa3/Ndufa5/Ndufaf8/Ndufb2/Ndufc1	7
Y-IF_vs_Y-AL	GO:0014014	negative regulation of gliogenesis	5/412	24/10023	0.00254726	0.0482179	0.0408971	Ctnnb1/Id2/Ldlr/Nkx6-1/Nr1d1	5
Y-IF_vs_Y-AL	GO:0071417	cellular response to organonitrogen compound	25/412	333/10023	0.00264502	0.0498167	0.0422531	Actb/Atf4/Cacna1a/Castor2/Cebpb/Ctnnb1/Dennd4c/Egr1/Eif4ebp1/Gnai2/Gsk3b/Ins2/Irf1/Irs2/Lpl/Nr4a1/Pde4b/Phip/Prkca/Ptprf/Rgs4/Socs3/Stat3/Syap1/Trib3	25

### Sheet: GO_MF_Ins1
Cluster	ID	Description	GeneRatio	BgRatio	pvalue	p.adjust	qvalue	geneID	Count
O-IF_vs_O-AL	GO:0005509	calcium ion binding	24/248	257/9912	2.49181e-08	1.1861e-05	1.00984e-05	Anxa11/Bmp1/Cabp1/Cabp7/Calr/Cdh22/Cib3/Creld2/Edem1/Enpp2/Esyt1/Gsn/H1f4/Hpcal1/Kcnip1/Ldlr/Lpl/Nucb2/Pam/Pla2g2d/S100a6/Sncb/Spock2/Syt5	24
O-IF_vs_O-AL	GO:0030545	receptor regulator activity	16/248	127/9912	9.98199e-08	2.37571e-05	2.02267e-05	Bmp1/C1qtnf4/Fgf12/Fgf9/Ins1/Ins2/Ly6e/Manf/Mif/Nrtn/Pcsk9/Pdyn/Sst/Ucn3/Vegfa/Vgf	16
O-IF_vs_O-AL	GO:0048018	receptor ligand activity	14/248	118/9912	1.3437e-06	0.000213201	0.000181518	Bmp1/C1qtnf4/Fgf12/Fgf9/Ins1/Ins2/Manf/Mif/Nrtn/Pdyn/Sst/Ucn3/Vegfa/Vgf	14
O-IF_vs_O-AL	GO:0030546	signaling receptor activator activity	14/248	121/9912	1.82364e-06	0.000217013	0.000184764	Bmp1/C1qtnf4/Fgf12/Fgf9/Ins1/Ins2/Manf/Mif/Nrtn/Pdyn/Sst/Ucn3/Vegfa/Vgf	14
O-IF_vs_O-AL	GO:0008083	growth factor activity	7/248	35/9912	2.08348e-05	0.00198347	0.00168871	Bmp1/Fgf12/Fgf9/Manf/Nrtn/Vegfa/Vgf	7
O-IF_vs_O-AL	GO:0005179	hormone activity	6/248	29/9912	6.76297e-05	0.00485116	0.00413025	Ins1/Ins2/Pdyn/Sst/Ucn3/Vgf	6
O-IF_vs_O-AL	GO:0031681	G-protein beta-subunit binding	4/248	10/9912	7.13406e-05	0.00485116	0.00413025	Gnas/Gng12/Gng4/Rasd2	4
O-IF_vs_O-AL	GO:0003756	protein disulfide isomerase activity	4/248	11/9912	0.000109908	0.00509293	0.00433609	Creld2/Pdia3/Pdia4/Pdia6	4
O-IF_vs_O-AL	GO:0016864	intramolecular oxidoreductase activity, transposing S-S bonds	4/248	11/9912	0.000109908	0.00509293	0.00433609	Creld2/Pdia3/Pdia4/Pdia6	4
O-IF_vs_O-AL	GO:0008201	heparin binding	7/248	45/9912	0.000113603	0.00509293	0.00433609	Ang/Fgf12/Fgf9/Lpl/Pla2g2d/Rtn4rl1/Vegfa	7
O-IF_vs_O-AL	GO:0016860	intramolecular oxidoreductase activity	6/248	32/9912	0.000121152	0.00509293	0.00433609	Creld2/Idi1/Mif/Pdia3/Pdia4/Pdia6	6
O-IF_vs_O-AL	GO:0005539	glycosaminoglycan binding	8/248	61/9912	0.000128393	0.00509293	0.00433609	Ang/Fgf12/Fgf9/Lpl/Pla2g2d/Rtn4rl1/Spock2/Vegfa	8
O-IF_vs_O-AL	GO:0071813	lipoprotein particle binding	4/248	13/9912	0.000228897	0.00778248	0.00662595	Ldlr/Lpl/Pcsk9/Sorl1	4
O-IF_vs_O-AL	GO:0071814	protein-lipid complex binding	4/248	13/9912	0.000228897	0.00778248	0.00662595	Ldlr/Lpl/Pcsk9/Sorl1	4
O-IF_vs_O-AL	GO:0042277	peptide binding	13/248	171/9912	0.000354324	0.0112439	0.00957295	Ang/Anpep/Calr/Crip1/Fbxo2/Gcgr/Gria2/Gria3/H2-D1/H2-K1/Igf1r/Ldlr/Sorl1	13
O-IF_vs_O-AL	GO:0001965	G-protein alpha-subunit binding	4/248	16/9912	0.000549139	0.0163369	0.0139091	Gnas/Igf1r/Nucb2/Rgs4	4
O-IF_vs_O-AL	GO:1901681	sulfur compound binding	9/248	104/9912	0.00115415	0.0323162	0.0275138	Ang/Cbs/Dbi/Fgf12/Fgf9/Lpl/Pla2g2d/Rtn4rl1/Vegfa	9
O-IF_vs_O-AL	GO:0033218	amide binding	14/248	220/9912	0.00125264	0.0331254	0.0282027	Ang/Anpep/Calr/Crip1/Dbi/Fbxo2/Gcgr/Gria2/Gria3/H2-D1/H2-K1/Igf1r/Ldlr/Sorl1	14
O-IF_vs_O-AL	GO:0000979	RNA polymerase II core promoter sequence-specific DNA binding	4/248	20/9912	0.00135116	0.03385	0.0288197	Cebpb/Egr1/Fos/H3f3b	4
O-IF_vs_O-AL	GO:0001540	amyloid-beta binding	5/248	34/9912	0.00144738	0.0344478	0.0293286	Fbxo2/Gria2/Gria3/Ldlr/Sorl1	5
O-IF_vs_O-AL	GO:0005184	neuropeptide hormone activity	3/248	10/9912	0.0016301	0.0354101	0.030148	Pdyn/Ucn3/Vgf	3
O-IF_vs_O-AL	GO:0005544	calcium-dependent phospholipid binding	4/248	21/9912	0.0016366	0.0354101	0.030148	Anxa11/Cpne4/Esyt1/Syt5	4
O-IF_vs_O-AL	GO:0015037	peptide disulfide oxidoreductase activity	3/248	11/9912	0.00220017	0.045534	0.0387673	Pdia3/Pdia4/Pdia6	3
M-IF_vs_M-AL	GO:0003735	structural constituent of ribosome	14/74	149/9912	3.41573e-12	8.06112e-10	7.29887e-10	Rpl11/Rpl21/Rpl35/Rpl37/Rpl37a/Rpl38/Rpl39/Rpl41/Rps10/Rps21/Rps27/Rps28/Rps29/Rps8	14
M-IF_vs_M-AL	GO:0005198	structural molecule activity	14/74	318/9912	7.37553e-08	8.70312e-06	7.88017e-06	Rpl11/Rpl21/Rpl35/Rpl37/Rpl37a/Rpl38/Rpl39/Rpl41/Rps10/Rps21/Rps27/Rps28/Rps29/Rps8	14
M-IF_vs_M-AL	GO:0005179	hormone activity	4/74	29/9912	5.90229e-05	0.00464313	0.00420409	Iapp/Ins1/Ins2/Pdyn	4
M-IF_vs_M-AL	GO:0005158	insulin receptor binding	3/74	23/9912	0.000635443	0.0374911	0.033946	Ins1/Ins2/Slc2a2	3
Y-IF_vs_Y-AL	GO:0003735	structural constituent of ribosome	30/398	149/9912	1.41793e-13	7.64265e-11	7.10458e-11	Gm2000/Mrpl52/Mrps12/Mrps21/Ndufa7/Rpl13a/Rpl22/Rpl27/Rpl28/Rpl30/Rpl31/Rpl35/Rpl35a/Rpl36/Rpl37/Rpl37a/Rpl38/Rpl39/Rpl41/Rpl9-ps6/Rplp0/Rplp2/Rps12/Rps15a/Rps17/Rps21/Rps26/Rps27/Rps28/Rps29	30
Y-IF_vs_Y-AL	GO:0005198	structural molecule activity	39/398	318/9912	3.57447e-10	9.6332e-08	8.95499e-08	Actb/Arpc5/Creld2/Epb41l3/Gm2000/Krt10/Krt18/Macf1/Mrpl52/Mrps12/Mrps21/Ndufa7/Rpl13a/Rpl22/Rpl27/Rpl28/Rpl30/Rpl31/Rpl35/Rpl35a/Rpl36/Rpl37/Rpl37a/Rpl38/Rpl39/Rpl41/Rpl9-ps6/Rplp0/Rplp2/Rps12/Rps15a/Rps17/Rps21/Rps26/Rps27/Rps28/Rps29/Tubb4b/Tubb6	39
Y-IF_vs_Y-AL	GO:0001228	DNA-binding transcription activator activity, RNA polymerase II-specific	30/398	266/9912	2.78132e-07	4.4145e-05	4.1037e-05	Atf3/Atf4/Cebpb/Cebpd/Crebrf/Csrnp1/Ctcf/Dbp/Egr1/Elf3/Fos/Fosb/Foxa2/Hivep2/Ier2/Irf1/Jun/Junb/Klf10/Klf6/Mafa/Maff/Meis2/Neurod1/Nkx2-2/Npas4/Nr4a1/Pax6/Rfx6/Stat3	30
Y-IF_vs_Y-AL	GO:0001216	DNA-binding transcription activator activity	30/398	268/9912	3.27606e-07	4.4145e-05	4.1037e-05	Atf3/Atf4/Cebpb/Cebpd/Crebrf/Csrnp1/Ctcf/Dbp/Egr1/Elf3/Fos/Fosb/Foxa2/Hivep2/Ier2/Irf1/Jun/Junb/Klf10/Klf6/Mafa/Maff/Meis2/Neurod1/Nkx2-2/Npas4/Nr4a1/Pax6/Rfx6/Stat3	30
Y-IF_vs_Y-AL	GO:0051082	unfolded protein binding	13/398	71/9912	4.04206e-06	0.000435734	0.000405057	Canx/Dnaja1/Dnaja4/Dnajb1/Dnajb11/Dnajb4/Hspa1a/Hspa1b/Hspa5/Hspe1/Pet100/St13/Syvn1	13
Y-IF_vs_Y-AL	GO:0001102	RNA polymerase II activating transcription factor binding	7/398	32/9912	0.000224774	0.0175286	0.0162946	Bhlhe40/Ctnnb1/Fos/Id2/Jun/Ncor1/Neurod1	7
Y-IF_vs_Y-AL	GO:0005158	insulin receptor binding	6/398	23/9912	0.000227645	0.0175286	0.0162946	Ins1/Ins2/Irs2/Phip/Ptprf/Slc2a2	6
Y-IF_vs_Y-AL	GO:0003785	actin monomer binding	5/398	16/9912	0.000307984	0.0207505	0.0192896	Mtss1/Tmsb10/Tmsb15b1/Tmsb15b2/Tmsb4x	5
Y-IF_vs_Y-AL	GO:0051087	chaperone binding	11/398	81/9912	0.00036734	0.0219996	0.0204508	Dnaja1/Dnaja4/Dnajb1/Dnajb4/Dnajb9/Fnip1/Hspe1/Ins1/Sod1/St13/Syvn1	11
Y-IF_vs_Y-AL	GO:0060590	ATPase regulator activity	7/398	36/9912	0.000485314	0.0249639	0.0232064	Atpif1/Dnaja1/Dnajb1/Dnajb4/Dnajc24/Fnip1/Hsph1	7
Y-IF_vs_Y-AL	GO:0061629	RNA polymerase II-specific DNA-binding transcription factor binding	20/398	219/9912	0.000509467	0.0249639	0.0232064	Actb/Arid1a/Asah1/Bhlhe40/Cebpb/Chd4/Ctnnb1/Ddx5/Dnaja1/Fos/Gabarapl1/Gsk3b/Hspa1a/Id2/Jun/Ncor1/Neurod1/Nfkbia/Nr4a1/Stat3	20
Y-IF_vs_Y-AL	GO:0070412	R-SMAD binding	5/398	18/9912	0.000565255	0.0253893	0.0236019	Ddx5/Fos/Jun/Pax6/Zc3h3	5
Y-IF_vs_Y-AL	GO:0046332	SMAD binding	9/398	61/9912	0.000673711	0.0279331	0.0259665	Ctnnb1/Ddx5/Fos/Foxa2/Jun/Pax6/Pura/Tob1/Zc3h3	9
Y-IF_vs_Y-AL	GO:0015078	proton transmembrane transporter activity	9/398	62/9912	0.000760746	0.0292887	0.0272267	Atp5e/Atp5j2/Atp5k/Atp5l/Clcn3/Cox6a2/Cox6c/Cox7a2/Cox7c	9
Y-IF_vs_Y-AL	GO:0004129	cytochrome-c oxidase activity	4/398	13/9912	0.0013715	0.0434847	0.0404232	Cox6a2/Cox6c/Cox7a2/Cox7c	4
Y-IF_vs_Y-AL	GO:0015002	heme-copper terminal oxidase activity	4/398	13/9912	0.0013715	0.0434847	0.0404232	Cox6a2/Cox6c/Cox7a2/Cox7c	4
Y-IF_vs_Y-AL	GO:0016676	oxidoreductase activity, acting on a heme group of donors, oxygen as acceptor	4/398	13/9912	0.0013715	0.0434847	0.0404232	Cox6a2/Cox6c/Cox7a2/Cox7c	4

### Sheet: KEGG_Ins1
Cluster	ID	Description	GeneRatio	BgRatio	pvalue	p.adjust	qvalue	geneID	Count
O-IF_vs_O-AL	mmu04940	Type I diabetes mellitus	7/135	22/4331	2.82365e-06	0.000391343	0.000315821	Cpe/Gad1/H2-D1/H2-K1/Ins1/Ins2/Ptprn	7
O-IF_vs_O-AL	mmu04913	Ovarian steroidogenesis	6/135	15/4331	3.26119e-06	0.000391343	0.000315821	Gnas/Igf1r/Ins1/Ins2/Ldlr/Prkacb	6
O-IF_vs_O-AL	mmu04713	Circadian entrainment	9/135	47/4331	1.05985e-05	0.00084788	0.000684254	Fos/Gnas/Gng12/Gng4/Gria2/Gria3/Per3/Prkacb/Rasd1	9
O-IF_vs_O-AL	mmu05031	Amphetamine addiction	8/135	46/4331	6.95105e-05	0.00334388	0.00269857	Fos/Fosb/Gnas/Gria2/Gria3/Jun/Pdyn/Prkacb	8
O-IF_vs_O-AL	mmu05202	Transcriptional misregulation in cancer	12/135	103/4331	6.96642e-05	0.00334388	0.00269857	Bmi1/Ccnd2/Cebpb/Gadd45g/Gria3/H3f3b/Id2/Igf1r/Jup/Kmt2a/Nupr1/Prom1	12
O-IF_vs_O-AL	mmu00900	Terpenoid backbone biosynthesis	5/135	19/4331	0.000223391	0.00893565	0.00721122	Fdps/Hmgcr/Hmgcs1/Idi1/Pmvk	5
O-IF_vs_O-AL	mmu05030	Cocaine addiction	6/135	31/4331	0.000317817	0.0108966	0.00879374	Fosb/Gnas/Gria2/Jun/Pdyn/Prkacb	6
O-IF_vs_O-AL	mmu05034	Alcoholism	10/135	90/4331	0.00042344	0.0127032	0.0102517	Fosb/Gnas/Gng12/Gng4/H2az2/H3f3b/Hdac5/Kras/Pdyn/Prkacb	10
O-IF_vs_O-AL	mmu04724	Glutamatergic synapse	7/135	48/4331	0.000619119	0.0165098	0.0133237	Glul/Gnas/Gng12/Gng4/Gria2/Gria3/Prkacb	7
O-IF_vs_O-AL	mmu04728	Dopaminergic synapse	9/135	87/4331	0.00138635	0.0321	0.0259053	Comt/Fos/Gnas/Gng12/Gng4/Gria2/Gria3/Ppp2r5a/Prkacb	9
O-IF_vs_O-AL	mmu04926	Relaxin signaling pathway	8/135	71/4331	0.00147125	0.0321	0.0259053	Fos/Gnas/Gng12/Gng4/Jun/Kras/Prkacb/Vegfa	8
O-IF_vs_O-AL	mmu04080	Neuroactive ligand-receptor interaction	7/135	57/4331	0.00176061	0.0327741	0.0264492	Gcgr/Gria2/Gria3/Pdyn/Sst/Thra/Ucn3	7
O-IF_vs_O-AL	mmu04976	Bile secretion	5/135	29/4331	0.00177526	0.0327741	0.0264492	Abcb4/Gnas/Hmgcr/Ldlr/Prkacb	5
O-IF_vs_O-AL	mmu04612	Antigen processing and presentation	6/135	44/4331	0.00218515	0.0374598	0.0302307	B2m/Calr/H2-D1/H2-K1/Hspa5/Pdia3	6
O-IF_vs_O-AL	mmu04015	Rap1 signaling pathway	10/135	114/4331	0.00266823	0.0426917	0.0344529	Actg1/Fgf9/Gnas/Igf1r/Ins1/Ins2/Kras/Prkd1/Skap1/Vegfa	10
M-IF_vs_M-AL	mmu03010	Ribosome	16/53	127/4331	6.85727e-13	9.46304e-11	8.66182e-11	Rpl11/Rpl21/Rpl35/Rpl36al/Rpl37/Rpl37a/Rpl38/Rpl39/Rpl41/Rps10/Rps21/Rps27/Rps28/Rps29/Rps8/Uba52	16
M-IF_vs_M-AL	mmu05171	Coronavirus disease - COVID-19	16/53	154/4331	1.43253e-11	9.88447e-10	9.04757e-10	Rpl11/Rpl21/Rpl35/Rpl36al/Rpl37/Rpl37a/Rpl38/Rpl39/Rpl41/Rps10/Rps21/Rps27/Rps28/Rps29/Rps8/Uba52	16
M-IF_vs_M-AL	mmu04950	Maturity onset diabetes of the young	6/53	22/4331	1.61442e-07	7.42634e-06	6.79757e-06	Iapp/Ins1/Ins2/Mafa/Pax6/Slc2a2	6
M-IF_vs_M-AL	mmu04911	Insulin secretion	5/53	55/4331	0.00049566	0.0164017	0.015013	Ins1/Ins2/Kcnmb2/Prkacb/Slc2a2	5
M-IF_vs_M-AL	mmu04913	Ovarian steroidogenesis	3/53	15/4331	0.000709817	0.0164017	0.015013	Ins1/Ins2/Prkacb	3
M-IF_vs_M-AL	mmu05034	Alcoholism	6/53	90/4331	0.000713119	0.0164017	0.015013	H2ac18/H2bc4/H4c8/Hdac5/Pdyn/Prkacb	6
M-IF_vs_M-AL	mmu04930	Type II diabetes mellitus	4/53	36/4331	0.000881327	0.0173747	0.0159037	Ins1/Ins2/Mafa/Slc2a2	4
Y-IF_vs_Y-AL	mmu03010	Ribosome	30/225	127/4331	6.28834e-13	9.93105e-11	8.4434e-11	Mrps12/Mrps21/Rpl13a/Rpl22/Rpl27/Rpl28/Rpl30/Rpl31/Rpl34/Rpl35/Rpl35a/Rpl36/Rpl36a/Rpl37/Rpl37a/Rpl38/Rpl39/Rpl41/Rplp0/Rplp2/Rps12/Rps15a/Rps17/Rps21/Rps26/Rps27/Rps27rt/Rps28/Rps29/Uba52	30
Y-IF_vs_Y-AL	mmu05171	Coronavirus disease - COVID-19	33/225	154/4331	7.63927e-13	9.93105e-11	8.4434e-11	Fos/Jun/Nfkbia/Prkca/Rpl13a/Rpl22/Rpl27/Rpl28/Rpl30/Rpl31/Rpl34/Rpl35/Rpl35a/Rpl36/Rpl36a/Rpl37/Rpl37a/Rpl38/Rpl39/Rpl41/Rplp0/Rplp2/Rps12/Rps15a/Rps17/Rps21/Rps26/Rps27/Rps27rt/Rps28/Rps29/Stat3/Uba52	33
Y-IF_vs_Y-AL	mmu04950	Maturity onset diabetes of the young	11/225	22/4331	2.48769e-09	2.156e-07	1.83303e-07	Foxa2/Ins1/Ins2/Mafa/Neurod1/Nkx2-2/Nkx6-1/Pax6/Pdx1/Rfx6/Slc2a2	11
Y-IF_vs_Y-AL	mmu04932	Non-alcoholic fatty liver disease	24/225	126/4331	1.60067e-08	1.04043e-06	8.8458e-07	Atf4/Cox6a2/Cox6c/Cox7a2/Cox7c/Fos/Gsk3b/Ins1/Ins2/Irs2/Jun/Mlxipl/Ndufa1/Ndufa2/Ndufa3/Ndufa5/Ndufa7/Ndufb2/Ndufc1/Ndufv3/Prkab2/Socs3/Uqcr10/Uqcr11	24
Y-IF_vs_Y-AL	mmu00190	Oxidative phosphorylation	19/225	100/4331	5.70286e-07	2.96549e-05	2.52127e-05	Atp5e/Atp5j2/Atp5k/Atp5l/Cox17/Cox6a2/Cox6c/Cox7a2/Cox7c/Ndufa1/Ndufa2/Ndufa3/Ndufa5/Ndufa7/Ndufb2/Ndufc1/Ndufv3/Uqcr10/Uqcr11	19
Y-IF_vs_Y-AL	mmu04714	Thermogenesis	24/225	175/4331	8.62856e-06	0.000373904	0.000317894	Actb/Arid1a/Atp5e/Atp5j2/Atp5k/Atp5l/Cox17/Cox6a2/Cox6c/Cox7a2/Cox7c/Ndufa1/Ndufa2/Ndufa3/Ndufa5/Ndufa7/Ndufaf8/Ndufb2/Ndufc1/Ndufv3/Prkab2/Rps6ka2/Uqcr10/Uqcr11	24
Y-IF_vs_Y-AL	mmu05020	Prion disease	25/225	199/4331	2.64046e-05	0.000980744	0.000833831	Atf4/Atp5e/Cox6a2/Cox6c/Cox7a2/Cox7c/Egr1/Gsk3b/Hspa1a/Hspa1b/Hspa5/Ndufa1/Ndufa2/Ndufa3/Ndufa5/Ndufa7/Ndufb2/Ndufc1/Ndufv3/Sem1/Sod1/Tubb4b/Tubb6/Uqcr10/Uqcr11	25
Y-IF_vs_Y-AL	mmu04931	Insulin resistance	14/225	78/4331	3.64523e-05	0.0011847	0.00100723	G6pc2/Gsk3b/Ins1/Ins2/Irs2/Mlxipl/Nfkbia/Prkab2/Ptprf/Rps6ka2/Slc2a2/Socs3/Stat3/Trib3	14
Y-IF_vs_Y-AL	mmu05012	Parkinson disease	24/225	198/4331	6.97046e-05	0.00201369	0.00171204	Atf4/Atp5e/Cox6a2/Cox6c/Cox7a2/Cox7c/Dusp1/Gnai2/Hspa5/Maob/Ndufa1/Ndufa2/Ndufa3/Ndufa5/Ndufa7/Ndufb2/Ndufc1/Ndufv3/Sem1/Tubb4b/Tubb6/Uba52/Uqcr10/Uqcr11	24
Y-IF_vs_Y-AL	mmu05415	Diabetic cardiomyopathy	19/225	139/4331	8.22067e-05	0.00213737	0.0018172	Atp5e/Cox6a2/Cox6c/Cox7a2/Cox7c/Gsk3b/Ins1/Ins2/Ndufa1/Ndufa2/Ndufa3/Ndufa5/Ndufa7/Ndufb2/Ndufc1/Ndufv3/Prkca/Uqcr10/Uqcr11	19
Y-IF_vs_Y-AL	mmu04930	Type II diabetes mellitus	8/225	36/4331	0.000399905	0.0094523	0.00803637	Cacna1a/Ins1/Ins2/Irs2/Mafa/Pdx1/Slc2a2/Socs3	8
Y-IF_vs_Y-AL	mmu05031	Amphetamine addiction	9/225	46/4331	0.000479077	0.01038	0.0088251	Arc/Atf4/Ddc/Fos/Fosb/Jun/Maob/Pdyn/Prkca	9
Y-IF_vs_Y-AL	mmu05010	Alzheimer disease	27/225	269/4331	0.000598491	0.0119698	0.0101768	Atf4/Atp5e/Cox6a2/Cox6c/Cox7a2/Cox7c/Ctnnb1/Gsk3b/Ins1/Ins2/Irs2/Lpl/Ndufa1/Ndufa2/Ndufa3/Ndufa5/Ndufa7/Ndufb2/Ndufc1/Ndufv3/Rtn4/Sem1/Tubb4b/Tubb6/Uqcr10/Uqcr11/Wnt4	27
Y-IF_vs_Y-AL	mmu04940	Type I diabetes mellitus	6/225	22/4331	0.000679554	0.0126093	0.0107204	H2-D1/H2-K1/H2-Q4/Ins1/Ins2/Ptprn2	6
Y-IF_vs_Y-AL	mmu04010	MAPK signaling pathway	20/225	177/4331	0.000727459	0.0126093	0.0107204	Atf4/Cacna1a/Dusp1/Dusp5/Fos/Gadd45b/Gadd45g/Hspa1a/Hspa1b/Il1r1/Ins1/Ins2/Jun/Nr4a1/Ppm1b/Prkca/Rps6ka2/Taok2/Taok3/Vegfa	20
Y-IF_vs_Y-AL	mmu05030	Cocaine addiction	7/225	31/4331	0.000837847	0.013615	0.0115755	Atf4/Ddc/Fosb/Gnai2/Jun/Maob/Pdyn	7
Y-IF_vs_Y-AL	mmu04141	Protein processing in endoplasmic reticulum	17/225	151/4331	0.00189458	0.0289759	0.0246354	Atf4/Canx/Dnaja1/Dnajb1/Dnajb11/Edem2/Herpud1/Hspa1a/Hspa1b/Hspa5/Hsph1/Ppp1r15a/Sec61a1/Sec61g/Sec62/Ssr4/Syvn1	17
Y-IF_vs_Y-AL	mmu04723	Retrograde endocannabinoid signaling	11/225	81/4331	0.00281291	0.039807	0.033844	Cacna1a/Gnai2/Ndufa1/Ndufa2/Ndufa3/Ndufa5/Ndufa7/Ndufb2/Ndufc1/Ndufv3/Prkca	11
Y-IF_vs_Y-AL	mmu04213	Longevity regulating pathway - multiple species	8/225	48/4331	0.00290897	0.039807	0.033844	Foxa2/Hspa1a/Hspa1b/Ins1/Ins2/Irs2/Prkab2/Sod1	8

### Sheet: Reactome_Ins1
Cluster	ID	Description	GeneRatio	BgRatio	pvalue	p.adjust	qvalue	geneID	Count
O-IF_vs_O-AL	R-MMU-191273	Cholesterol biosynthesis	7/129	24/5054	1.44599e-06	0.000838674	0.000715384	Cyp51/Fdps/Hmgcr/Hmgcs1/Idi1/Msmo1/Pmvk	7
O-IF_vs_O-AL	R-MMU-432040	Vasopressin regulates renal water homeostasis via Aquaporins	5/129	16/5054	3.49367e-05	0.00703042	0.00599691	Gnas/Gng12/Gng4/Prkacb/Rab11fip2	5
O-IF_vs_O-AL	R-MMU-8957322	Metabolism of steroids	9/129	67/5054	4.25188e-05	0.00703042	0.00599691	Cyp51/Fdps/Gc/Hmgcr/Hmgcs1/Idi1/Msmo1/Pmvk/Vdr	9
O-IF_vs_O-AL	R-MMU-445717	Aquaporin-mediated transport	5/129	17/5054	4.84857e-05	0.00703042	0.00599691	Gnas/Gng12/Gng4/Prkacb/Rab11fip2	5
O-IF_vs_O-AL	R-MMU-532668	N-glycan trimming in the ER and Calnexin/Calreticulin cycle	4/129	14/5054	0.000332501	0.0329123	0.0280741	Calr/Pdia3/Uba52/Ubc	4
O-IF_vs_O-AL	R-MMU-109582	Hemostasis	17/129	264/5054	0.000340473	0.0329123	0.0280741	Actg1/Dgke/Dgkz/Gnas/Gng12/Gng4/Grb14/H3f3b/Kras/Mif/Pde5a/Ppp2r5a/Prkacb/Sdc4/Selenop/Tuba4a/Vegfa	17
O-IF_vs_O-AL	R-MMU-983170	Antigen Presentation: Folding, assembly and peptide loading of class I MHC	5/129	26/5054	0.000428471	0.0332832	0.0283904	B2m/Calr/H2-K1/Hspa5/Pdia3	5
O-IF_vs_O-AL	R-MMU-112316	Neuronal System	11/129	131/5054	0.000459079	0.0332832	0.0283904	Comt/Gad1/Glul/Gng12/Gng4/Gria3/Kcnh1/Kcnk16/Ppfibp1/Prkacb/Ptprd	11
M-IF_vs_M-AL	R-MMU-1799339	SRP-dependent cotranslational protein targeting to membrane	14/45	81/5054	2.58323e-15	9.21301e-13	8.44206e-13	Rpl11/Rpl35/Rpl36al/Rpl37/Rpl37a/Rpl38/Rpl39/Rps10/Rps21/Rps27/Rps28/Rps29/Rps8/Uba52	14
M-IF_vs_M-AL	R-MMU-975956	Nonsense Mediated Decay (NMD) independent of the Exon Junction Complex (EJC)	14/45	84/5054	4.41871e-15	9.21301e-13	8.44206e-13	Rpl11/Rpl35/Rpl36al/Rpl37/Rpl37a/Rpl38/Rpl39/Rps10/Rps21/Rps27/Rps28/Rps29/Rps8/Uba52	14
M-IF_vs_M-AL	R-MMU-72689	Formation of a pool of free 40S subunits	14/45	90/5054	1.2152e-14	1.68913e-12	1.54779e-12	Rpl11/Rpl35/Rpl36al/Rpl37/Rpl37a/Rpl38/Rpl39/Rps10/Rps21/Rps27/Rps28/Rps29/Rps8/Uba52	14
M-IF_vs_M-AL	R-MMU-156827	L13a-mediated translational silencing of Ceruloplasmin expression	14/45	100/5054	5.60418e-14	5.39442e-12	4.94302e-12	Rpl11/Rpl35/Rpl36al/Rpl37/Rpl37a/Rpl38/Rpl39/Rps10/Rps21/Rps27/Rps28/Rps29/Rps8/Uba52	14
M-IF_vs_M-AL	R-MMU-72706	GTP hydrolysis and joining of the 60S ribosomal subunit	14/45	101/5054	6.46813e-14	5.39442e-12	4.94302e-12	Rpl11/Rpl35/Rpl36al/Rpl37/Rpl37a/Rpl38/Rpl39/Rps10/Rps21/Rps27/Rps28/Rps29/Rps8/Uba52	14
M-IF_vs_M-AL	R-MMU-927802	Nonsense-Mediated Decay (NMD)	14/45	104/5054	9.85205e-14	5.86901e-12	5.37789e-12	Rpl11/Rpl35/Rpl36al/Rpl37/Rpl37a/Rpl38/Rpl39/Rps10/Rps21/Rps27/Rps28/Rps29/Rps8/Uba52	14
M-IF_vs_M-AL	R-MMU-975957	Nonsense Mediated Decay (NMD) enhanced by the Exon Junction Complex (EJC)	14/45	104/5054	9.85205e-14	5.86901e-12	5.37789e-12	Rpl11/Rpl35/Rpl36al/Rpl37/Rpl37a/Rpl38/Rpl39/Rps10/Rps21/Rps27/Rps28/Rps29/Rps8/Uba52	14
M-IF_vs_M-AL	R-MMU-72613	Eukaryotic Translation Initiation	14/45	108/5054	1.69138e-13	7.8367e-12	7.18093e-12	Rpl11/Rpl35/Rpl36al/Rpl37/Rpl37a/Rpl38/Rpl39/Rps10/Rps21/Rps27/Rps28/Rps29/Rps8/Uba52	14
M-IF_vs_M-AL	R-MMU-72737	Cap-dependent Translation Initiation	14/45	108/5054	1.69138e-13	7.8367e-12	7.18093e-12	Rpl11/Rpl35/Rpl36al/Rpl37/Rpl37a/Rpl38/Rpl39/Rps10/Rps21/Rps27/Rps28/Rps29/Rps8/Uba52	14
M-IF_vs_M-AL	R-MMU-6791226	Major pathway of rRNA processing in the nucleolus and cytosol	14/45	164/5054	5.75008e-11	1.99815e-09	1.83095e-09	Rpl11/Rpl35/Rpl36al/Rpl37/Rpl37a/Rpl38/Rpl39/Rps10/Rps21/Rps27/Rps28/Rps29/Rps8/Uba52	14
M-IF_vs_M-AL	R-MMU-72312	rRNA processing	14/45	164/5054	5.75008e-11	1.99815e-09	1.83095e-09	Rpl11/Rpl35/Rpl36al/Rpl37/Rpl37a/Rpl38/Rpl39/Rps10/Rps21/Rps27/Rps28/Rps29/Rps8/Uba52	14
M-IF_vs_M-AL	R-MMU-8868773	rRNA processing in the nucleus and cytosol	14/45	164/5054	5.75008e-11	1.99815e-09	1.83095e-09	Rpl11/Rpl35/Rpl36al/Rpl37/Rpl37a/Rpl38/Rpl39/Rps10/Rps21/Rps27/Rps28/Rps29/Rps8/Uba52	14
M-IF_vs_M-AL	R-MMU-72766	Translation	14/45	211/5054	1.68826e-09	5.41541e-08	4.96224e-08	Rpl11/Rpl35/Rpl36al/Rpl37/Rpl37a/Rpl38/Rpl39/Rps10/Rps21/Rps27/Rps28/Rps29/Rps8/Uba52	14
M-IF_vs_M-AL	R-MMU-72695	Formation of the ternary complex, and subsequently, the 43S complex	6/45	49/5054	3.70828e-06	0.000110454	0.000101211	Rps10/Rps21/Rps27/Rps28/Rps29/Rps8	6
M-IF_vs_M-AL	R-MMU-72649	Translation initiation complex formation	6/45	56/5054	8.21831e-06	0.00021419	0.000196266	Rps10/Rps21/Rps27/Rps28/Rps29/Rps8	6
M-IF_vs_M-AL	R-MMU-72702	Ribosomal scanning and start codon recognition	6/45	56/5054	8.21831e-06	0.00021419	0.000196266	Rps10/Rps21/Rps27/Rps28/Rps29/Rps8	6
M-IF_vs_M-AL	R-MMU-72662	Activation of the mRNA upon binding of the cap-binding complex and eIFs, and subsequent binding to 43S	6/45	57/5054	9.12425e-06	0.000223813	0.000205084	Rps10/Rps21/Rps27/Rps28/Rps29/Rps8	6
M-IF_vs_M-AL	R-MMU-110330	Recognition and association of DNA glycosylase with site containing an affected purine	3/45	20/5054	0.000676552	0.0156735	0.0143619	H2ac18/H2bc4/H4c8	3
M-IF_vs_M-AL	R-MMU-110331	Cleavage of the damaged purine	3/45	21/5054	0.000784411	0.016355	0.0149864	H2ac18/H2bc4/H4c8	3
M-IF_vs_M-AL	R-MMU-73927	Depurination	3/45	21/5054	0.000784411	0.016355	0.0149864	H2ac18/H2bc4/H4c8	3
M-IF_vs_M-AL	R-MMU-9670095	Inhibition of DNA recombination at telomere	3/45	23/5054	0.00103158	0.0204843	0.0187701	H2ac18/H2bc4/H4c8	3
M-IF_vs_M-AL	R-MMU-2299718	Condensation of Prophase Chromosomes	3/45	25/5054	0.00132315	0.0239893	0.0219819	H2ac18/H2bc4/H4c8	3
M-IF_vs_M-AL	R-MMU-73929	Base-Excision Repair, AP Site Formation	3/45	25/5054	0.00132315	0.0239893	0.0219819	H2ac18/H2bc4/H4c8	3
M-IF_vs_M-AL	R-MMU-606279	Deposition of new CENPA-containing nucleosomes at the centromere	3/45	27/5054	0.00166191	0.0277206	0.0254009	H2ac18/H2bc4/H4c8	3
M-IF_vs_M-AL	R-MMU-774815	Nucleosome assembly	3/45	27/5054	0.00166191	0.0277206	0.0254009	H2ac18/H2bc4/H4c8	3
M-IF_vs_M-AL	R-MMU-212300	PRC2 methylates histones and DNA	3/45	28/5054	0.0018498	0.029668	0.0271853	H2ac18/H2bc4/H4c8	3
M-IF_vs_M-AL	R-MMU-8936459	RUNX1 regulates genes involved in megakaryocyte differentiation and platelet function	3/45	33/5054	0.00298656	0.0461257	0.0422659	H2ac18/H2bc4/H4c8	3
Y-IF_vs_Y-AL	R-MMU-1799339	SRP-dependent cotranslational protein targeting to membrane	25/206	81/5054	3.04332e-16	8.25954e-14	7.75167e-14	Rpl13a/Rpl22/Rpl27/Rpl28/Rpl30/Rpl31/Rpl34/Rpl35/Rpl35a/Rpl36a/Rpl37/Rpl37a/Rpl38/Rpl39/Rplp0/Rplp2/Rps15a/Rps17/Rps21/Rps26/Rps27/Rps27rt/Rps28/Rps29/Uba52	25
Y-IF_vs_Y-AL	R-MMU-72689	Formation of a pool of free 40S subunits	26/206	90/5054	4.59294e-16	8.25954e-14	7.75167e-14	Eif3d/Rpl13a/Rpl22/Rpl27/Rpl28/Rpl30/Rpl31/Rpl34/Rpl35/Rpl35a/Rpl36a/Rpl37/Rpl37a/Rpl38/Rpl39/Rplp0/Rplp2/Rps15a/Rps17/Rps21/Rps26/Rps27/Rps27rt/Rps28/Rps29/Uba52	26
Y-IF_vs_Y-AL	R-MMU-72613	Eukaryotic Translation Initiation	28/206	108/5054	7.10071e-16	8.25954e-14	7.75167e-14	Eif3d/Eif4a1/Eif4ebp1/Rpl13a/Rpl22/Rpl27/Rpl28/Rpl30/Rpl31/Rpl34/Rpl35/Rpl35a/Rpl36a/Rpl37/Rpl37a/Rpl38/Rpl39/Rplp0/Rplp2/Rps15a/Rps17/Rps21/Rps26/Rps27/Rps27rt/Rps28/Rps29/Uba52	28
Y-IF_vs_Y-AL	R-MMU-72737	Cap-dependent Translation Initiation	28/206	108/5054	7.10071e-16	8.25954e-14	7.75167e-14	Eif3d/Eif4a1/Eif4ebp1/Rpl13a/Rpl22/Rpl27/Rpl28/Rpl30/Rpl31/Rpl34/Rpl35/Rpl35a/Rpl36a/Rpl37/Rpl37a/Rpl38/Rpl39/Rplp0/Rplp2/Rps15a/Rps17/Rps21/Rps26/Rps27/Rps27rt/Rps28/Rps29/Uba52	28
Y-IF_vs_Y-AL	R-MMU-156827	L13a-mediated translational silencing of Ceruloplasmin expression	27/206	100/5054	7.97435e-16	8.25954e-14	7.75167e-14	Eif3d/Eif4a1/Rpl13a/Rpl22/Rpl27/Rpl28/Rpl30/Rpl31/Rpl34/Rpl35/Rpl35a/Rpl36a/Rpl37/Rpl37a/Rpl38/Rpl39/Rplp0/Rplp2/Rps15a/Rps17/Rps21/Rps26/Rps27/Rps27rt/Rps28/Rps29/Uba52	27
Y-IF_vs_Y-AL	R-MMU-975956	Nonsense Mediated Decay (NMD) independent of the Exon Junction Complex (EJC)	25/206	84/5054	8.01897e-16	8.25954e-14	7.75167e-14	Rpl13a/Rpl22/Rpl27/Rpl28/Rpl30/Rpl31/Rpl34/Rpl35/Rpl35a/Rpl36a/Rpl37/Rpl37a/Rpl38/Rpl39/Rplp0/Rplp2/Rps15a/Rps17/Rps21/Rps26/Rps27/Rps27rt/Rps28/Rps29/Uba52	25
Y-IF_vs_Y-AL	R-MMU-72706	GTP hydrolysis and joining of the 60S ribosomal subunit	27/206	101/5054	1.05063e-15	9.27557e-14	8.70522e-14	Eif3d/Eif4a1/Rpl13a/Rpl22/Rpl27/Rpl28/Rpl30/Rpl31/Rpl34/Rpl35/Rpl35a/Rpl36a/Rpl37/Rpl37a/Rpl38/Rpl39/Rplp0/Rplp2/Rps15a/Rps17/Rps21/Rps26/Rps27/Rps27rt/Rps28/Rps29/Uba52	27
Y-IF_vs_Y-AL	R-MMU-927802	Nonsense-Mediated Decay (NMD)	26/206	104/5054	2.17237e-14	1.4917e-12	1.39997e-12	Rpl13a/Rpl22/Rpl27/Rpl28/Rpl30/Rpl31/Rpl34/Rpl35/Rpl35a/Rpl36a/Rpl37/Rpl37a/Rpl38/Rpl39/Rplp0/Rplp2/Rps15a/Rps17/Rps21/Rps26/Rps27/Rps27rt/Rps28/Rps29/Uba52/Upf3b	26
Y-IF_vs_Y-AL	R-MMU-975957	Nonsense Mediated Decay (NMD) enhanced by the Exon Junction Complex (EJC)	26/206	104/5054	2.17237e-14	1.4917e-12	1.39997e-12	Rpl13a/Rpl22/Rpl27/Rpl28/Rpl30/Rpl31/Rpl34/Rpl35/Rpl35a/Rpl36a/Rpl37/Rpl37a/Rpl38/Rpl39/Rplp0/Rplp2/Rps15a/Rps17/Rps21/Rps26/Rps27/Rps27rt/Rps28/Rps29/Uba52/Upf3b	26
Y-IF_vs_Y-AL	R-MMU-72766	Translation	31/206	211/5054	2.1549e-10	1.33173e-08	1.24984e-08	Eif3d/Eif4a1/Eif4ebp1/Mrpl52/Mrps12/Mrps21/Rpl13a/Rpl22/Rpl27/Rpl28/Rpl30/Rpl31/Rpl34/Rpl35/Rpl35a/Rpl36a/Rpl37/Rpl37a/Rpl38/Rpl39/Rplp0/Rplp2/Rps15a/Rps17/Rps21/Rps26/Rps27/Rps27rt/Rps28/Rps29/Uba52	31
Y-IF_vs_Y-AL	R-MMU-6791226	Major pathway of rRNA processing in the nucleolus and cytosol	25/206	164/5054	6.6058e-09	3.1403e-07	2.9472e-07	Rpl13a/Rpl22/Rpl27/Rpl28/Rpl30/Rpl31/Rpl34/Rpl35/Rpl35a/Rpl36a/Rpl37/Rpl37a/Rpl38/Rpl39/Rplp0/Rplp2/Rps15a/Rps17/Rps21/Rps26/Rps27/Rps27rt/Rps28/Rps29/Uba52	25
Y-IF_vs_Y-AL	R-MMU-72312	rRNA processing	25/206	164/5054	6.6058e-09	3.1403e-07	2.9472e-07	Rpl13a/Rpl22/Rpl27/Rpl28/Rpl30/Rpl31/Rpl34/Rpl35/Rpl35a/Rpl36a/Rpl37/Rpl37a/Rpl38/Rpl39/Rplp0/Rplp2/Rps15a/Rps17/Rps21/Rps26/Rps27/Rps27rt/Rps28/Rps29/Uba52	25
Y-IF_vs_Y-AL	R-MMU-8868773	rRNA processing in the nucleus and cytosol	25/206	164/5054	6.6058e-09	3.1403e-07	2.9472e-07	Rpl13a/Rpl22/Rpl27/Rpl28/Rpl30/Rpl31/Rpl34/Rpl35/Rpl35a/Rpl36a/Rpl37/Rpl37a/Rpl38/Rpl39/Rplp0/Rplp2/Rps15a/Rps17/Rps21/Rps26/Rps27/Rps27rt/Rps28/Rps29/Uba52	25
Y-IF_vs_Y-AL	R-MMU-3371497	HSP90 chaperone cycle for steroid hormone receptors (SHR)	10/206	40/5054	2.95428e-06	0.00013041	0.000122392	Dnaja1/Dnaja4/Dnajb1/Dync1i2/Dynll1/Dynll2/Hspa1a/Hspa1b/Tubb4b/Tubb6	10
Y-IF_vs_Y-AL	R-MMU-163200	Respiratory electron transport, ATP synthesis by chemiosmotic coupling, and heat production by uncoupling proteins.	13/206	78/5054	1.24241e-05	0.000511873	0.000480399	Atp5e/Atp5j2/Atp5k/Atp5l/Ndufa1/Ndufa2/Ndufa3/Ndufa5/Ndufa7/Ndufb2/Ndufc1/Ndufv3/Uqcr10	13
Y-IF_vs_Y-AL	R-MMU-72662	Activation of the mRNA upon binding of the cap-binding complex and eIFs, and subsequent binding to 43S	11/206	57/5054	1.39948e-05	0.000540548	0.00050731	Eif3d/Eif4a1/Eif4ebp1/Rps15a/Rps17/Rps21/Rps26/Rps27/Rps27rt/Rps28/Rps29	11
Y-IF_vs_Y-AL	R-MMU-72649	Translation initiation complex formation	10/206	56/5054	7.00466e-05	0.00240493	0.00225706	Eif3d/Eif4a1/Rps15a/Rps17/Rps21/Rps26/Rps27/Rps27rt/Rps28/Rps29	10
Y-IF_vs_Y-AL	R-MMU-72702	Ribosomal scanning and start codon recognition	10/206	56/5054	7.00466e-05	0.00240493	0.00225706	Eif3d/Eif4a1/Rps15a/Rps17/Rps21/Rps26/Rps27/Rps27rt/Rps28/Rps29	10
Y-IF_vs_Y-AL	R-MMU-72695	Formation of the ternary complex, and subsequently, the 43S complex	9/206	49/5054	0.000129458	0.0042108	0.00395188	Eif3d/Rps15a/Rps17/Rps21/Rps26/Rps27/Rps27rt/Rps28/Rps29	9
Y-IF_vs_Y-AL	R-MMU-5663220	RHO GTPases Activate Formins	12/206	86/5054	0.000162833	0.00503156	0.00472217	Actb/Clasp2/Daam1/Dync1i2/Dynll1/Dynll2/Rhob/Rps27/Rps27rt/Spc25/Tubb4b/Tubb6	12
Y-IF_vs_Y-AL	R-MMU-1428517	The citric acid (TCA) cycle and respiratory electron transport	14/206	119/5054	0.000299726	0.0088205	0.00827814	Atp5e/Atp5j2/Atp5k/Atp5l/Fh1/Ndufa1/Ndufa2/Ndufa3/Ndufa5/Ndufa7/Ndufb2/Ndufc1/Ndufv3/Uqcr10	14
Y-IF_vs_Y-AL	R-MMU-8953897	Cellular responses to external stimuli	26/206	318/5054	0.000444259	0.0124796	0.0117123	Castor2/Cebpb/Dnaja1/Dnaja4/Dnajb1/Dync1i2/Dynll1/Dynll2/Flcn/Fnip1/Fos/Gsk3b/Gstp1/Hspa1a/Hspa1b/Hspa5/Hsph1/Jun/Kdm6b/Mt2/Rps6ka2/Sod1/St13/Tubb4b/Tubb6/Uba52	26
Y-IF_vs_Y-AL	R-MMU-6799198	Complex I biogenesis	8/206	47/5054	0.000530145	0.0142448	0.0133689	Ndufa1/Ndufa2/Ndufa3/Ndufa5/Ndufa7/Ndufb2/Ndufc1/Ndufv3	8
Y-IF_vs_Y-AL	R-MMU-611105	Respiratory electron transport	9/206	60/5054	0.000631251	0.0162547	0.0152552	Ndufa1/Ndufa2/Ndufa3/Ndufa5/Ndufa7/Ndufb2/Ndufc1/Ndufv3/Uqcr10	9
Y-IF_vs_Y-AL	R-MMU-195258	RHO GTPase Effectors	16/206	159/5054	0.000673366	0.0166456	0.0156221	Actb/Arpc5/Clasp2/Ctnnb1/Daam1/Dync1i2/Dynll1/Dynll2/Ktn1/Prkca/Rhob/Rps27/Rps27rt/Spc25/Tubb4b/Tubb6	16
Y-IF_vs_Y-AL	R-MMU-9646399	Aggrephagy	6/206	28/5054	0.00075651	0.0179817	0.016876	Dync1i2/Dynll1/Dynll2/Tubb4b/Tubb6/Uba52	6
Y-IF_vs_Y-AL	R-MMU-2262752	Cellular responses to stress	25/206	316/5054	0.000935429	0.0214109	0.0200944	Castor2/Cebpb/Dnaja1/Dnaja4/Dnajb1/Dync1i2/Dynll1/Dynll2/Flcn/Fnip1/Fos/Gsk3b/Gstp1/Hspa1a/Hspa1b/Hspa5/Hsph1/Jun/Kdm6b/Rps6ka2/Sod1/St13/Tubb4b/Tubb6/Uba52	25
Y-IF_vs_Y-AL	R-MMU-9648025	EML4 and NUDC in mitotic spindle formation	9/206	66/5054	0.00127903	0.02823	0.0264942	Clasp2/Dync1i2/Dynll1/Dynll2/Rps27/Rps27rt/Spc25/Tubb4b/Tubb6	9
Y-IF_vs_Y-AL	R-MMU-163685	Integration of energy metabolism	8/206	55/5054	0.00155169	0.0330671	0.0310338	Adra2a/Cacna1a/Ffar1/Gnai2/Mlxipl/Prkab2/Prkca/Slc2a2	8
Y-IF_vs_Y-AL	R-MMU-9663891	Selective autophagy	8/206	56/5054	0.00174821	0.036013	0.0337986	Dync1i2/Dynll1/Dynll2/Tomm6/Tomm7/Tubb4b/Tubb6/Uba52	8
Y-IF_vs_Y-AL	R-MMU-163210	Formation of ATP by chemiosmotic coupling	4/206	15/5054	0.00256725	0.04958	0.0465313	Atp5e/Atp5j2/Atp5k/Atp5l	4
Y-IF_vs_Y-AL	R-MMU-8949613	Cristae formation	4/206	15/5054	0.00256725	0.04958	0.0465313	Atp5e/Atp5j2/Atp5k/Atp5l	4
