## Supplementary material for "Chronic intermittent fasting impairs β-cell maturation and function in adolescent mice": Table S3 (part 1 of 3)

### Sheet: MetaData
orig.ident	nCount_RNA	nFeature_RNA	percent.mt	nCount_SCT	nFeature_SCT	integrated_snn_res.0.5	seurat_clusters	cell.type.classified	cell.type.classified.mixed.filtered	nCount_SCT.after.integration	nFeature_SCT.after.integration	ExpGroup	ExpGroup_cell.type.classified	beta.cell.mature.dds	ExpGroup_seurat_clusters	ExpGroup2	SCThet_marker_Score_aged	SCThet_marker_Score_dedifferentiatiated	SCThet_marker_Score_extreme	SCThet_marker_Score_immature	SCThet_marker_Score_immune_attack_resistant	SCThet_marker_Score_immune_attack_susceptible	SCThet_marker_Score_immune_infiltration	SCThet_marker_Score_mature	SCThet_marker_Score_NA	SCThet_marker_Score_proliferative	SCThet_marker_Score_senescent	SCThet_marker_Score_T1D	SCTfunction_Score_antiapoptotic	SCTfunction_Score_apoptosis	SCTfunction_Score_cAMP_signaling	SCTfunction_Score_cytoskeleton	SCTfunction_Score_disallowed	SCTfunction_Score_growth_factor	SCTfunction_Score_hormon_receptor	SCTfunction_Score_immune_modulation	SCTfunction_Score_insulin_secretion	SCTfunction_Score_insulin_synthesis_and_processing	SCTfunction_Score_ion_channel	SCTfunction_Score_mitochondira	SCTfunction_Score_proliferation	SCTfunction_Score_protective	SCTfunction_Score_ribosome	SCTfunction_Score_ROS_defense	SCTfunction_Score_UPR	SCT_Custom_Score_meta_gene_beta_cell_maturation	SCT_Custom_Score_meta_gene_proliferation_inhibiting	SCT_Custom_Score_meta_gene_proliferation_promoting	SCT_Custom_Score_meta_gene_tgf_beta_signalling_kegg	SCT_Custom_Score_atrophy_rel_genes	SCT_Custom_Score_autophagy_genes	SCT_Custom_Score_ubiquitination_genes
MUC28169	32448	5780	3.44243	32514	5780	1	1	Ins1	Ins1	29507	5780	M-AL	MAL_Ins1	high	MAL_1	M-AL	0.0406894	0.235991	1.47064	-0.0516792	-1.09343	0.728964	0.992847	0.431164	0.246349	0.0974245	0.0508439	0.920564	0.0222921	0.167756	-0.0371108	0.358942	-0.0340944	0.0596517	0.0399808	1.02208	0.315852	0.491622	0.0358301	0.348794	0.0260211	0.603806	-0.78679	0.522957	0.127448	-0.194044	0.303951	0.263079	-0.00173484	0.260453	-0.0954624	-0.102643
MUC28169	61301	6138	2.57908	27640	5658	8	8	Ins1	Ins1	27309	5214	M-AL	MAL_Ins1	high	MAL_8	M-AL	0.0121168	0.275856	1.87412	0.192061	-1.33111	1.50661	1.22814	0.551104	0.215166	0.476301	0.0290284	1.23247	-0.161651	0.0689845	0.0536266	0.324969	-0.0327506	-0.134012	-0.0276276	1.3295	0.337717	0.67248	0.0632841	-0.271505	-0.0508634	0.363052	-0.6245	0.338612	0.190262	-0.138599	0.0423948	-0.123824	0.0309806	0.286977	-0.124641	-0.0142409
MUC28169	80485	7547	3.98832	28571	6399	5	5	Ins1	Ins1	28121	5584	M-AL	MAL_Ins1	high	MAL_5	M-AL	0.189814	0.141746	1.34067	-0.00861479	-1.2302	0.873813	1.73394	0.390703	0.26375	0.0989306	-0.00677537	1.65219	-0.227854	0.125184	-0.0761327	1.08372	-0.0517846	-0.0179513	0.0465065	1.39857	0.234703	0.433379	0.202935	0.285233	-0.0580948	1.1068	0.615281	0.584427	0.0464839	-0.368717	0.0258666	0.0671008	-0.000292054	0.152838	-0.0668448	-0.0265299
MUC28169	44549	5942	2.81263	31742	5936	0	0	Ins1	Ins1	29318	5913	M-AL	MAL_Ins1	high	MAL_0	M-AL	-0.391851	0.232864	1.50502	0.159409	-1.05104	1.01199	1.69983	0.432359	0.212608	0.140757	-0.087373	1.76799	0.0304509	0.137512	0.0472623	0.519452	-0.0286413	-0.138031	-0.0488442	1.30933	0.239133	0.419306	-0.0674545	-0.387653	-0.0474473	0.973164	0.764131	0.327821	0.48239	-0.242683	0.0115829	-0.176169	-0.00939413	0.11266	0.00417679	-0.0969106
MUC28169	35359	5072	4.47128	32072	5072	0	0	Ins1	Ins1	28633	5072	M-AL	MAL_Ins1	low	MAL_0	M-AL	-0.119489	0.217439	1.8833	0.0666165	-0.675713	1.40509	0.804267	0.572486	0.202396	0.0911633	-0.0273808	0.698822	-0.0115404	0.0288831	-0.0257878	0.420831	-0.040553	-0.0472739	0.0488283	1.25357	0.403923	0.525974	0.179666	-0.239204	0.16086	0.985808	0.478517	0.326757	0.0730814	0.0327785	0.191641	0.0121785	-0.00165912	-0.0972805	0.00994914	-0.0549973
MUC28169	54914	5923	3.74039	28324	5712	0	0	Ins1	Ins1	27770	5478	M-AL	MAL_Ins1	high	MAL_0	M-AL	0.0463024	0.278882	1.59847	-0.079117	-0.851201	1.19425	-1.03714	0.492206	0.219817	0.40528	0.0766781	-1.0731	0.0592188	0.134021	0.137416	0.343473	-0.0302492	-0.0340863	-0.0198463	0.812921	0.288389	0.341944	0.0116353	0.362657	0.0153542	1.13545	0.396936	0.293276	0.213022	-0.112122	0.366011	0.0109811	0.0199291	-0.087683	-0.0390294	0.0994592
MUC28169	16020	3757	5.08739	41946	3940	10	10	Ins1	Ins1	28924	3780	M-AL	MAL_Ins1	high	MAL_10	M-AL	0.30656	0.260465	2.03378	0.303225	-0.0580126	1.63639	1.07164	0.637095	0.26933	-0.0179203	-0.0231441	1.15001	0.0689292	0.233999	-0.139929	0.55376	-0.00937185	-0.0581409	-0.0597123	1.47796	0.265961	0.655464	0.195621	-0.167533	0.341457	0.866058	-0.594929	0.30229	0.277518	0.137776	0.137969	0.157329	-0.0554953	0.00556328	-0.13445	-0.00100188
MUC28169	24758	2452	3.65135	39092	2453	0	0	Ins1	Ins1	29355	2452	M-AL	MAL_Ins1	low	MAL_0	M-AL	-0.0450868	0.227493	1.86633	0.292656	-0.00190247	1.89074	-0.479995	0.595118	0.0741289	-0.103982	-0.0921501	-0.463413	-0.0324144	0.254216	-0.0426059	0.464713	-0.00512545	-0.230698	0.0113271	1.1125	0.3258	0.301786	0.116988	-0.108027	0.0123663	-0.22035	-0.21671	0.0774926	0.122485	0.0808302	-0.126031	0.162349	-0.00790581	0.108931	-0.0134523	0.0260969
MUC28169	30514	4915	5.92515	32673	4912	1	1	Ins1	Ins1	28922	4915	M-AL	MAL_Ins1	high	MAL_1	M-AL	0.206583	0.301633	1.50484	0.126334	-0.773737	1.29222	1.79393	0.545452	0.256281	-0.252501	-0.0119681	1.72758	-0.149479	0.0693029	-0.129029	0.311357	0.0239469	-0.0223934	-0.014465	1.33736	0.290869	0.56821	-0.015455	0.434848	-0.0319246	0.839013	0.073584	0.636055	0.363767	-0.0321305	-0.117606	-0.102726	-0.0273012	-0.0505992	0.000663842	0.0602785
MUC28169	50771	5704	2.91505	28219	5565	0	0	Ins1	Ins1	27292	5445	M-AL	MAL_Ins1	high	MAL_0	M-AL	0.142505	0.170523	2.05185	-0.0508589	-0.719979	1.76293	0.0024362	0.821874	0.274079	0.227656	0.063967	0.116603	-0.054965	0.210474	0.0405488	0.643622	0.0194232	0.074551	0.138547	1.09305	0.380386	0.515739	0.214268	-0.242613	0.0216887	0.880032	0.0433895	0.41015	0.21362	0.373844	0.0945148	0.0632495	-0.00826201	-0.0432768	-0.00469869	0.0276509
MUC28169	49879	6406	5.46924	30266	6347	3	3	Ins1	Ins1	28631	6236	M-AL	MAL_Ins1	high	MAL_3	M-AL	0.408986	0.142222	1.97843	0.084243	-0.487036	1.46227	1.75243	0.668777	0.280589	-0.0883506	-0.0433022	1.69942	-0.099019	0.137964	-0.0146212	0.246777	-0.0170761	-0.0294708	0.0500876	1.35639	0.324258	0.66173	0.233396	-0.428188	0.0464774	0.470051	-0.777696	0.431069	0.0479302	0.0232395	-0.210123	0.0970793	0.0391312	-0.0490625	-0.156271	0.0338413
MUC28169	26962	2668	6.16052	36055	2667	0	0	Ins1	Ins1	28674	2668	M-AL	MAL_Ins1	high	MAL_0	M-AL	0.0151253	0.258632	2.20477	0.126636	-0.214848	1.98984	-0.580443	0.704837	0.191169	0.0322068	-0.0313016	-0.623991	0.068033	0.210569	0.0116501	0.93797	-0.0278298	-0.111454	0.0076424	1.07703	0.314345	0.636872	-0.0313126	-0.109205	0.168905	0.561496	0.437204	0.169058	0.13377	0.211503	0.321202	0.281336	-0.0111824	-0.0548784	0.00786534	-0.0353163
MUC28169	27269	4840	9.773	33465	4840	1	1	Ins1	Ins1	28185	4840	M-AL	MAL_Ins1	high	MAL_1	M-AL	0.172359	0.21903	1.70538	-0.000372255	-0.800983	1.52207	1.89053	0.611879	0.335753	0.173602	0.00444042	1.89924	0.0904768	0.246374	-0.0102347	0.632382	-0.0366478	0.0732121	0.0323785	1.19392	0.433686	0.406445	0.326949	0.457998	-0.144146	0.465598	0.105817	0.355159	0.246191	0.090281	0.15863	0.0952733	0.0331976	-0.125155	0.117223	0.128646
MUC28169	37829	5420	1.93767	31842	5417	5	5	Ins1	Ins1	28816	5420	M-AL	MAL_Ins1	high	MAL_5	M-AL	0.180983	0.170819	1.73486	-0.183471	-0.632388	1.26986	1.35372	0.516392	0.231215	-0.0554473	-0.00702792	1.4548	-0.0753463	0.13424	-0.017381	0.998418	-0.0347769	-0.105334	-0.00310083	1.075	0.242211	0.576675	0.0290036	0.457998	-0.107745	0.989857	-0.671209	0.588369	0.158996	-0.0782776	-0.0933057	-0.0249005	-0.0668555	0.0976812	-0.0224361	0.0831049
MUC28169	29692	5391	4.65108	32145	5391	3	3	Ins1	Ins1	28997	5391	M-AL	MAL_Ins1	high	MAL_3	M-AL	0.351063	0.0651429	1.37047	-0.0531021	-1.01425	1.15461	1.36659	0.571941	0.185485	0.336216	0.0206331	1.31945	-0.0541667	0.0451108	-0.125589	1.25493	-0.0288879	0.128055	-0.0423984	1.21914	0.240844	0.443028	-0.108509	-0.276092	-0.0833484	0.972431	-0.131461	0.567559	0.328178	-0.00890857	0.166809	-0.010563	0.0248581	0.255932	-0.0428027	-0.175506
MUC28169	32781	5287	5.20423	32576	5284	1	1	Ins1	Ins1	29143	5286	M-AL	MAL_Ins1	low	MAL_1	M-AL	0.191442	0.212156	1.51962	-0.0394662	-0.739732	1.04413	-0.448105	0.502268	0.267033	-0.190026	-0.0283607	-0.457711	-0.0378185	0.183846	0.0878628	0.224221	-0.0176155	-0.000210636	0.00666345	1.00866	0.192509	0.515971	0.106697	-0.296887	-0.0241152	0.652614	-0.0310448	0.399239	0.215297	-0.166798	-0.0674502	-0.16182	0.0449323	-0.0368692	0.156763	-0.173996
MUC28169	34665	5495	3.96654	32608	5494	3	3	Ins1	Ins1	29256	5495	M-AL	MAL_Ins1	high	MAL_3	M-AL	0.128585	0.220618	1.74471	0.120511	-0.469756	1.53758	1.0092	0.783668	0.232344	0.16999	0.00743272	0.990555	-0.16103	0.139452	-0.000267915	0.493697	-0.0386694	0.101384	0.0723163	1.19979	0.332436	0.474041	0.081261	-0.292956	-0.00478087	0.950412	-0.08533	0.422853	0.0704277	0.253728	0.0629192	-0.0974531	-0.0199189	-0.131719	0.0416723	0.0775843
MUC28169	70938	7309	4.60966	29300	6595	3	3	Ins1	Ins1	28712	5859	M-AL	MAL_Ins1	high	MAL_3	M-AL	-0.033476	0.265495	1.75053	-0.0582463	-1.06706	1.19591	0.366967	0.625235	0.334425	0.0603484	0.0291341	0.29846	-0.258994	0.168164	0.15175	0.774179	0.0303247	0.150417	0.0619326	0.997645	0.347545	0.498167	0.143869	0.236191	-0.125759	1.13765	-0.0759299	0.370793	0.195529	-0.120343	-0.259779	0.0951919	0.0702388	-0.116994	0.0576791	0.0402547
MUC28169	60973	6856	3.47531	29396	6513	1	1	Ins1	Ins1	28846	6111	M-AL	MAL_Ins1	high	MAL_1	M-AL	-0.00694786	0.162719	1.71254	-0.053992	-1.01194	1.11378	0.861036	0.456207	0.279176	-0.152019	-0.0482574	0.863223	0.0686025	0.119872	0.103962	0.549364	0.00489684	-0.0681132	0.000364782	1.01198	0.287293	0.549662	0.121225	0.341341	0.241333	0.945781	-0.696066	0.398427	0.127079	-0.0669391	0.0272927	-0.0125617	-0.0433815	-0.0567325	0.141762	-0.02803
MUC28169	79350	6755	2.40832	27044	5468	8	8	Ins1	Ins1	27095	4749	M-AL	MAL_Ins1	high	MAL_8	M-AL	0.141569	0.211095	1.55818	-0.10269	-1.28555	1.46093	-1.1598	0.56658	0.107026	0.349831	0.0103449	-1.15843	-0.102315	-0.0851921	-0.0445529	0.0902303	-0.0340595	-0.261854	-0.0567856	0.894112	0.241545	0.295932	-0.0785619	0.325247	-0.15369	0.834016	-0.0528928	0.55594	0.136356	-0.0215126	0.381292	-0.0370096	-0.00663876	0.405583	0.0609603	0.067732
MUC28169	87188	6807	2.1207	23193	5195	8	8	Ins1	Ins1	24380	4568	M-AL	MAL_Ins1	high	MAL_8	M-AL	0.250249	0.214586	1.79411	0.107419	-0.678311	1.55858	-0.997782	0.626133	0.322126	0.090779	-0.0185671	-0.917482	-0.0853869	0.127367	-0.0216848	0.289768	-0.00977416	-0.119627	0.0872747	1.06439	0.426319	0.59671	0.266445	-0.177998	0.00800321	0.453082	0.0964856	0.343579	0.221725	-0.0507637	0.0467319	-0.251402	-0.0166322	-0.125071	-0.00571124	0.0275419
MUC28169	21716	4027	2.61098	37533	4036	10	10	Ins1	Ins1	28438	4027	M-AL	MAL_Ins1	high	MAL_10	M-AL	-0.0266216	0.256396	1.73009	0.181485	-0.779542	1.07729	0.0701803	0.34037	0.206825	0.0148446	-0.0325408	0.0398283	-0.351991	0.212703	0.0137264	0.406217	0.00848107	0.114783	0.0346895	1.14271	0.0827647	0.469575	0.0913551	-0.151971	-0.174489	0.76171	-0.4452	0.48068	0.243057	-0.0945642	-0.0696048	0.202995	0.0832782	-0.0998793	0.0355521	0.134878
MUC28169	19702	4510	5.78621	33975	4533	1	1	Ins1	Ins1	26981	4510	M-AL	MAL_Ins1	high	MAL_1	M-AL	0.298519	0.195245	1.45491	0.143107	-0.288653	0.763412	1.46833	0.433475	0.219467	-0.102616	0.0199401	1.45707	-0.165023	0.309137	-0.170681	1.16738	-0.0238234	-0.111742	-0.0708231	1.30086	0.122034	0.204163	0.0831761	-0.228739	-0.0338505	1.25082	0.797866	0.709348	0.254046	-0.190609	0.129986	0.324804	-0.0452866	0.251105	0.0580682	0.0735143
MUC28169	43337	5772	8.98539	31071	5769	1	1	Ins1	Ins1	28701	5746	M-AL	MAL_Ins1	high	MAL_1	M-AL	0.128737	0.277344	1.88381	-0.0670286	-0.861099	1.63594	0.235072	0.790716	0.233124	-0.0699271	-0.00783371	0.22931	-0.0226316	0.205483	-0.0130533	0.22408	-0.0398926	-0.157702	0.0857297	1.1572	0.348643	0.526414	0.0167849	-0.339121	0.0291142	0.718187	0.326297	0.292881	0.137935	0.293704	0.0123635	-0.0464856	0.0099344	0.0702346	-0.0548312	-0.082463
MUC28169	38839	5236	3.38062	31369	5236	1	1	Ins1	Ins1	28555	5232	M-AL	MAL_Ins1	high	MAL_1	M-AL	0.561134	0.354316	1.73653	0.0568152	-0.867217	1.05641	1.23327	0.40102	0.26755	-0.141877	0.0080097	1.20573	-0.105366	0.16798	-0.118084	-0.709525	0.0168001	-0.0818694	0.034046	1.30826	0.178883	0.491501	0.0685599	0.42111	0.157103	0.940951	-0.701528	0.498358	0.265876	-0.268895	0.0939973	0.184243	0.0379099	0.00579767	0.100707	0.0624351
MUC28169	16873	4458	2.83885	36389	4547	5	5	Ins1	Ins1	27109	4474	M-AL	MAL_Ins1	low	MAL_5	M-AL	-0.0564085	0.217093	1.44095	-0.00130814	-0.435999	0.810053	2.19136	0.208772	0.301838	-0.00966544	0.0332447	2.09776	-0.0333661	0.142947	0.027005	1.00825	-0.0269243	0.07181	0.0212146	1.4878	0.122645	0.142564	0.277016	-0.319788	0.0504341	0.992042	0.806835	0.528165	0.0451297	-0.396024	-0.154298	-0.259291	-0.0277578	0.19544	-0.0223733	-0.154026
MUC28169	41292	5799	2.52107	31232	5796	0	0	Ins1	Ins1	28762	5787	M-AL	MAL_Ins1	high	MAL_0	M-AL	-0.033865	0.171489	1.65656	-0.0834956	-1.04991	1.12294	-0.548787	0.52923	0.166427	-0.188767	-0.0566281	-0.540436	-0.251799	0.0653703	-0.126594	0.23896	-0.0369897	-0.0652941	-0.010274	0.914853	0.354195	0.467204	0.10493	-0.38242	-0.12976	0.855306	-0.729016	0.436134	0.0722801	-0.117325	-0.323914	0.186956	-0.0192145	0.0823331	-0.0304432	-0.124354
MUC28169	44094	5593	2.56497	30299	5588	5	5	Ins1	Ins1	28184	5562	M-AL	MAL_Ins1	low	MAL_5	M-AL	-0.204228	0.224732	1.49675	0.00273592	-0.632251	0.938111	2.52024	0.344019	0.238474	-0.0592983	-0.0277939	2.53648	-0.375371	0.0836994	0.0215595	0.210799	0.00679733	-0.115977	0.0238119	1.3657	0.083874	0.322932	0.198391	-0.351285	0.185558	0.932014	-0.699194	0.366358	0.286152	-0.306741	-0.0768485	0.0912653	-0.0272429	0.067455	0.00327258	0.103174
MUC28169	62062	6874	5.3511	29945	6518	3	3	Ins1	Ins1	29242	6086	M-AL	MAL_Ins1	high	MAL_3	M-AL	0.250389	0.202807	1.73987	-0.075805	-1.04765	0.944742	1.28387	0.450831	0.177277	-0.201532	-0.0481984	1.28523	-0.0784242	0.21386	0.0183926	0.0747435	-0.0320226	-0.0426619	0.000426421	1.15464	0.244124	0.569409	-0.0401226	-0.432107	-0.0114965	0.493051	0.62603	0.479225	0.209261	-0.0357757	-0.343832	-0.115917	-0.0520329	0.150086	0.0140279	-0.0330162
MUC28169	38827	6096	7.61841	32825	6093	5	5	Ins1	Ins1	29779	6093	M-AL	MAL_Ins1	high	MAL_5	M-AL	-0.476617	0.145607	1.27962	-0.0474235	-0.722695	0.738689	2.30128	0.39484	0.282143	-0.151683	0.0110438	2.238	-0.0933881	0.209791	-0.0876576	0.734123	0.00369876	-0.0492129	0.0232081	1.18123	0.141	0.229396	0.0386867	0.320535	0.247167	1.31446	0.467726	0.511699	0.370783	-0.32366	-0.308777	0.0261753	0.0309505	0.224505	-0.174629	0.111904
MUC28169	43325	5936	3.58454	31471	5933	5	5	Ins1	Ins1	28945	5906	M-AL	MAL_Ins1	high	MAL_5	M-AL	0.348417	0.175701	1.35611	0.12929	-0.708578	1.12262	2.07725	0.441521	0.306474	0.0165328	0.105404	2.06978	0.0710114	0.176468	0.0879734	1.54492	-0.0228533	0.104309	0.049063	1.52946	0.278294	0.214847	-0.0146412	-0.358216	-0.133505	0.451437	0.592697	0.690812	0.145258	-0.29081	-0.263423	-0.0415785	-0.0377574	0.384365	-0.0729364	-0.0491621
MUC28169	41435	4948	1.59286	29978	4945	5	5	Ins1	Ins1	27643	4926	M-AL	MAL_Ins1	high	MAL_5	M-AL	0.389702	0.254337	2.08352	0.0991585	-0.865229	2.11034	1.06345	0.919387	0.229762	0.0145172	0.0118636	1.07934	0.041938	0.160342	-0.0279348	1.0431	-0.0550956	-0.0185013	0.0815013	1.37481	0.430706	0.563832	0.0618315	-0.201545	0.232299	0.801744	-0.573512	0.447453	0.11973	0.520349	0.0848694	-0.110747	0.0212678	-0.0176854	0.0377446	0.0553419
MUC28169	30771	5180	3.4383	32593	5178	5	5	Ins1	Ins1	28998	5180	M-AL	MAL_Ins1	low	MAL_5	M-AL	0.0300422	0.231602	1.69069	0.282066	-0.170126	0.877421	1.18161	0.254284	0.193184	-0.0773407	-0.032442	1.13714	-0.187493	0.0712154	-0.00455747	0.740583	0.025926	-0.000804187	-0.0343903	1.22121	0.120522	0.538543	0.100928	-0.357039	-0.159407	0.961355	0.97941	0.443901	0.285564	-0.249969	0.109878	0.232168	-0.005491	-0.155808	0.0769052	-0.0376427
MUC28169	37525	5607	4.18388	32077	5606	5	5	Ins1	Ins1	28996	5607	M-AL	MAL_Ins1	high	MAL_5	M-AL	0.0328552	0.197949	1.86466	0.0118056	-0.632562	1.4831	1.44713	0.633702	0.325157	0.14376	-0.0585482	1.36028	0.22062	0.0623562	0.00433588	0.126579	0.0100621	0.0491157	0.0849298	1.22796	0.387522	0.52331	0.168729	0.392082	0.0551594	0.894541	-0.7983	0.222405	0.213385	0.0821392	-0.0267162	-0.085745	-0.0101893	-0.12744	-0.00662576	0.160322
MUC28169	30751	4883	2.91373	32890	4883	0	0	Ins1	Ins1	28764	4883	M-AL	MAL_Ins1	high	MAL_0	M-AL	0.444861	0.256354	1.91619	0.0972316	-0.296278	1.60996	-1.02122	0.735342	0.281169	0.19177	0.01185	-0.936613	-0.0947465	0.0656484	0.0125157	1.20577	0.0205232	-0.0749129	0.024624	1.22869	0.314695	0.56243	0.319701	-0.303942	0.154793	1.12712	0.539654	0.266285	0.124639	0.236044	0.10058	-0.102439	0.0283001	-0.0538843	0.149303	-0.0359242
MUC28169	26478	5024	3.89758	32690	5024	5	5	Ins1	Ins1	27830	5024	M-AL	MAL_Ins1	low	MAL_5	M-AL	0.0338521	0.119283	1.34026	-0.161501	-0.703815	0.474722	0.775577	0.301597	0.263833	0.00830498	0.0640352	0.73404	0.0577912	0.152468	-0.0249773	1.61515	-0.00264802	-0.121443	-0.0351745	1.08955	0.264412	0.16522	-0.039989	1.11178	0.183053	1.07328	1.23827	0.626635	0.335028	-0.566907	-0.0104683	-0.191091	0.0292055	0.269975	-0.0462871	-0.038702
MUC28169	67209	7414	9.51658	30408	6853	3	3	Ins1	Ins1	29383	6176	M-AL	MAL_Ins1	high	MAL_3	M-AL	0.43327	0.189704	1.87444	-0.0551464	-0.620475	1.23634	-0.130045	0.562941	0.304171	-0.0752421	-0.0293858	-0.168163	-0.102331	0.0636159	-0.0416053	0.781056	-0.0405631	0.0613616	0.152062	1.19545	0.391868	0.504639	0.112474	-0.430408	-0.181526	0.660314	-0.0887861	0.46904	0.220586	0.0294643	0.0995077	-0.0214176	0.0146553	-0.0759063	-0.000328112	0.0706514
MUC28169	44507	5775	3.46238	30650	5761	1	1	Ins1	Ins1	28431	5726	M-AL	MAL_Ins1	high	MAL_1	M-AL	0.301391	0.290249	1.70384	0.0575611	-1.07926	1.16449	1.60326	0.476087	0.21515	0.353258	0.0234198	1.60199	0.182811	0.162236	-0.0231388	0.407759	-0.0487994	0.0536341	0.0458828	1.29206	0.146007	0.596811	0.12213	-0.274518	0.0373114	1.22955	0.355485	0.492862	0.173163	-0.164286	0.402846	0.154756	-0.0652968	0.0136579	0.0667289	0.0460382
MUC28169	37024	2678	1.77993	30101	2673	0	0	Ins1	Ins1	26706	2678	M-AL	MAL_Ins1	low	MAL_0	M-AL	0.265341	0.206326	1.76702	0.149797	-0.366389	1.49634	0.586839	0.502616	0.174997	0.449229	-0.0423618	0.560291	-0.0991225	0.132215	0.0493768	0.487239	-0.0256341	-0.170202	-0.0274059	1.04529	0.160403	0.582921	-0.158005	-0.0941638	-0.0891383	0.537436	-0.267983	0.177434	0.200332	-0.100701	0.273964	-0.187224	0.0103434	0.0532748	0.147073	-0.162544
MUC28169	25321	4900	5.11038	33253	4899	5	5	Ins1	Ins1	27725	4900	M-AL	MAL_Ins1	high	MAL_5	M-AL	0.494509	0.239369	1.69607	0.065363	-0.705456	1.18286	0.49434	0.445032	0.393999	0.215531	0.0216023	0.382986	0.10277	0.0386689	-0.104871	0.231956	-0.0313007	-0.123045	-0.0157359	1.00877	0.303022	0.382417	0.236144	-0.254244	0.119767	1.36276	0.00661362	0.288632	0.39685	-0.251735	0.202286	-0.0695807	-0.0712257	-0.0266923	-0.136572	0.0081425
MUC28169	30089	4742	2.87813	33017	4742	0	0	Ins1	Ins1	28749	4742	M-AL	MAL_Ins1	high	MAL_0	M-AL	-0.327351	0.194291	1.94962	0.120555	-1.31313	1.58706	1.40444	0.689283	0.304531	0.0938679	-0.0819137	1.45492	-0.087671	-0.00885749	-0.0133077	0.526384	-0.0134028	0.0707589	0.00991515	1.30212	0.231828	0.508394	0.0936802	-0.243258	-0.0127902	0.179682	-0.664233	0.352914	0.382832	0.0573242	-0.00689371	0.216671	-0.0345921	0.0390256	0.0114166	-0.0805763
MUC28169	48058	6559	7.28911	31472	6535	1	1	Ins1	Ins1	29378	6451	M-AL	MAL_Ins1	high	MAL_1	M-AL	-0.174946	0.236863	1.69138	-0.0766288	-0.702237	1.206	1.52481	0.523597	0.222276	-0.15103	-0.048648	1.46025	-0.0885199	0.16275	0.037104	0.573679	-0.00930209	0.245299	-0.0537835	1.21005	0.301375	0.435593	0.0734216	0.276467	0.0419457	1.41087	-0.826083	0.477871	0.2574	-0.0776984	-0.0722334	-0.381844	0.0462409	-0.0830226	0.143302	0.122728
MUC28169	54863	7381	6.91176	33173	7301	3	3	Ins1	Ins1	31398	7121	M-AL	MAL_Ins1	high	MAL_3	M-AL	0.148965	0.311273	1.60726	0.105546	-0.529531	0.606066	-1.44689	0.330274	0.333225	0.101073	0.0132209	-1.44299	-0.137758	0.165748	0.0204243	1.11737	0.0402919	0.0130053	0.0109524	0.935063	0.327139	0.463402	0.261237	-0.452391	0.127701	0.969467	0.693414	0.507979	0.352623	-0.503942	-0.110861	-0.00275037	-0.0628238	0.087412	0.123149	0.101528
MUC28169	52182	5626	6.90085	28892	5481	1	1	Ins1	Ins1	27960	5316	M-AL	MAL_Ins1	high	MAL_1	M-AL	0.156369	0.179639	1.79401	-0.0608213	-1.00848	1.13487	-0.33268	0.469528	0.272669	0.0735097	0.0162793	-0.335773	-0.0255966	0.14555	-0.110021	-0.27331	-0.0402745	0.0321933	-0.0534564	0.92521	0.306064	0.66038	0.0743845	-0.309051	-0.0591669	0.176871	-0.622032	0.305186	0.386484	-0.0790658	0.173442	0.0510327	0.0253672	0.0679657	-0.0176185	0.197834
MUC28169	50948	2215	0.951951	23638	1852	0	0	Ins1	Ins1	23729	1723	M-AL	MAL_Ins1	low	MAL_0	M-AL	-0.170151	0.235556	1.93046	0.146108	-0.318241	1.61235	-0.297419	0.468188	0.0130903	0.057801	-0.0333801	-0.223517	-0.0592202	0.0793918	-0.156928	-0.500043	-0.0123215	-0.149447	-0.0689024	1.08414	0.133595	0.611923	-0.138278	0.626709	0.0381537	-0.411283	0.485203	0.145425	0.047605	-0.141743	0.0196502	-0.1052	-0.0419894	-0.0720292	-0.0551304	-0.238301
MUC28169	53533	6609	5.19493	30151	6477	1	1	Ins1	Ins1	29071	6275	M-AL	MAL_Ins1	low	MAL_1	M-AL	-0.0638666	0.170871	1.51754	0.0175943	-0.559391	1.23927	2.24289	0.527502	0.384273	0.0947348	-0.00308313	2.34103	0.0404882	0.0663945	-0.0182892	0.514906	-0.0271094	0.0645856	0.00260974	1.47668	0.344631	0.392486	0.206826	-0.440352	-0.0471461	1.17008	-0.0812104	0.306602	0.181949	-0.0613353	0.0118456	-0.211828	-0.00279109	0.152927	0.066279	-0.0609814
MUC28169	14696	1951	3.04164	56839	2571	0	0	Ins1	Ins1	34099	2086	M-AL	MAL_Ins1	low	MAL_0	M-AL	0.0277573	0.234403	2.08246	0.231913	-0.113738	2.01371	0.676487	0.633946	0.1877	0.312592	-0.0131051	0.566375	0.141484	0.132774	0.0365246	0.22283	-0.0132916	0.131241	-0.0349041	1.19367	0.308148	0.464318	-0.0610767	-0.0884101	0.0475103	0.656508	-0.304599	0.179711	0.136017	-0.0122804	0.0404069	0.116763	0.00135863	0.0511132	0.0377083	-0.151459
MUC28169	77960	7267	4.24064	28575	6149	5	5	Ins1	Ins1	28137	5303	M-AL	MAL_Ins1	high	MAL_5	M-AL	0.0167373	0.199983	1.43113	0.0473719	-1.28847	0.761354	1.88974	0.363536	0.174552	0.0415044	0.0754089	1.75607	-0.090202	0.221133	-0.144942	0.476976	-0.0223053	-0.0963068	0.0283154	1.24313	0.284402	0.397553	0.177661	-0.399805	0.0507312	1.1784	0.626345	0.594642	0.327359	-0.639064	-0.198135	-0.127519	-0.100502	0.00956889	-0.0537963	-0.222632
MUC28169	46587	5434	2.26458	28949	5397	0	0	Ins1	Ins1	27378	5316	M-AL	MAL_Ins1	high	MAL_0	M-AL	-0.0122044	0.198258	1.81819	-0.0304772	-0.351076	1.65121	1.67773	0.657018	0.199173	-0.0556023	0.00120956	1.86192	0.0448783	0.0273174	-0.121352	0.432244	-0.0390652	0.0482415	-0.00754913	1.3969	0.303097	0.561449	0.065534	-0.240903	0.0735012	0.639811	0.395135	0.242969	0.0743027	0.0777716	-0.0693886	0.015262	-0.0211158	-0.0141953	0.0754959	-0.00249449
MUC28169	20851	4448	8.75258	36139	4462	1	1	Ins1	Ins1	27868	4448	M-AL	MAL_Ins1	low	MAL_1	M-AL	0.296321	0.17058	1.96034	-0.0206959	-0.303857	1.25885	0.828017	0.684408	0.301337	-0.288857	-0.00322919	0.844806	0.309576	-0.00376806	0.0952233	0.802168	-0.00548825	0.0466735	0.00442806	0.968903	0.377425	0.48384	0.0251447	0.422933	-0.122086	1.18227	0.151789	0.454133	0.119137	0.109604	-0.0798346	0.153351	0.0292516	-0.0383546	0.0672905	-0.0316745
MUC28169	63916	6365	2.55961	27159	5824	0	0	Ins1	Ins1	27073	5309	M-AL	MAL_Ins1	high	MAL_0	M-AL	0.373502	0.26767	1.85285	0.22312	0.463152	1.64204	1.91223	0.713275	0.285893	0.181666	-0.00297208	1.93976	-0.116196	0.120705	0.055158	1.24144	0.000466282	0.125412	0.0571827	1.67253	0.418019	0.612607	0.140393	0.306664	0.00207841	0.199352	-0.604489	0.321111	0.0702883	0.282688	0.163733	0.0593157	-0.014789	-0.0323286	0.02932	0.0246936
MUC28169	83407	2923	0.83686	16904	1389	0	0	Ins1	Ins1	20061	1230	M-AL	MAL_Ins1	low	MAL_0	M-AL	-0.0813552	0.19016	1.86258	0.173467	-0.744874	1.6441	-0.167533	0.513818	0.0824103	0.158212	-0.046492	-0.2103	-0.000334542	0.160271	-0.102498	-0.042593	-0.0182987	-0.15803	-0.0381954	1.01149	0.139984	0.799317	0.0553576	0.644627	-0.0547236	-0.142941	-0.139807	0.0363568	0.203992	-0.0853361	0.245214	-0.0665656	-0.0214178	-0.0413918	0.0586748	-0.160974
MUC28169	22703	2865	3.744	36984	2888	5	5	Ins1	Ins1	28582	2865	M-AL	MAL_Ins1	low	MAL_5	M-AL	-0.0237105	0.151982	1.36472	0.0296234	-0.688719	0.901174	-0.0423142	0.116736	0.316206	0.647965	0.0183487	0.0743049	0.0546543	0.20668	-0.164048	1.43222	-0.0118858	-0.184273	-0.0721244	0.791756	0.0262297	0.480083	-0.232025	-0.0635611	-0.0386576	-0.316305	-0.473583	0.366053	0.655593	-0.417936	0.353373	-0.23948	-0.0289761	0.0928749	0.172029	-0.183907
MUC28169	37006	5522	8.19867	32290	5522	1	1	Ins1	Ins1	29179	5522	M-AL	MAL_Ins1	low	MAL_1	M-AL	0.231642	0.219891	1.78797	-0.00147685	-0.460266	1.0009	0.712106	0.577164	0.198425	-0.172521	-0.0298788	0.680534	-0.0870669	-0.0475343	0.0934825	-0.11184	-0.0363288	0.00749176	0.00925952	1.08693	0.249186	0.507853	0.209483	-0.366326	0.0327707	0.431166	-0.756336	0.396044	0.249989	-0.222482	-0.0871146	-0.195023	-0.0191337	-0.130702	-0.113881	0.12433
MUC28169	40557	5826	3.92534	32033	5826	3	3	Ins1	Ins1	29348	5821	M-AL	MAL_Ins1	low	MAL_3	M-AL	0.218532	0.185994	1.37939	-0.0438034	-0.704917	0.667932	-0.601179	0.339124	0.212178	-0.0090422	-0.0172018	-0.57392	-0.156958	0.188834	-0.106535	1.65636	0.010917	-0.00582916	0.0262906	0.934109	0.197255	0.428413	0.0707503	-0.406091	0.061837	0.972217	0.238022	0.453787	0.226024	-0.304497	-0.133962	0.0717146	0.052151	0.0098727	-0.0927874	0.0009482
MUC28169	60323	6432	7.26091	29478	6109	3	3	Ins1	Ins1	28806	5719	M-AL	MAL_Ins1	high	MAL_3	M-AL	0.394725	0.182835	1.61934	-0.19043	-0.581234	1.25439	1.59478	0.668277	0.290403	0.333791	0.0195875	1.50914	0.144791	0.207934	0.0651884	-0.0612384	-0.0380004	-0.0626749	0.033288	1.11887	0.271043	0.514841	0.10141	0.33441	0.120799	0.698451	0.432228	0.381675	0.181059	0.0667113	0.163266	-0.187983	0.00941172	0.0677104	0.0727454	-0.0432973
MUC28169	45846	5112	7.06278	29050	5071	1	1	Ins1	Ins1	27168	5005	M-AL	MAL_Ins1	high	MAL_1	M-AL	0.151713	0.213898	2.24037	0.0690944	-0.477179	1.64211	0.498622	0.887385	0.205789	-0.109194	3.74508e-05	0.459661	-0.125762	0.166657	0.0793337	0.0749214	0.00967686	0.145994	0.0820955	1.19508	0.37004	0.623381	-0.0508078	-0.288902	0.137207	0.06623	-0.590511	0.0972019	0.159952	0.416785	-0.0845055	0.069943	0.0411321	-0.123647	-0.039066	0.153607
MUC28169	33792	5041	5.06925	32586	5040	1	1	Ins1	Ins1	29195	5041	M-AL	MAL_Ins1	low	MAL_1	M-AL	-0.0695176	0.215757	1.42082	0.0406317	-0.58987	0.581653	1.75272	0.308293	0.261783	-0.266039	-0.00385592	1.66573	0.0187132	0.273537	-0.0924165	-0.126662	-0.0635212	-0.083359	0.0116912	1.3191	0.121566	0.160514	0.0974128	0.459697	0.0174735	1.15813	0.679896	0.488302	0.361054	-0.300511	-0.385107	-0.29803	-0.0267651	0.251924	-0.0162622	-0.0643279
MUC28169	19277	4112	4.7829	39089	4164	10	10	Ins1	Ins1	28727	4112	M-AL	MAL_Ins1	high	MAL_10	M-AL	-0.134206	0.249966	2.01512	0.304916	-0.448977	1.46573	0.0378169	0.631388	0.160741	-0.0973058	-0.04665	0.00177724	-0.296853	0.296037	-0.127501	1.0263	0.0182816	0.0906432	-0.0179311	1.34929	0.188198	0.600031	0.0719576	0.399794	-0.0868912	0.100594	-0.525512	0.477636	0.23096	0.0816312	-0.301579	-0.101807	0.0113635	0.153158	0.0666833	0.00222757
MUC28169	39514	5843	4.68442	32172	5843	1	1	Ins1	Ins1	29392	5840	M-AL	MAL_Ins1	high	MAL_1	M-AL	0.335959	0.194928	1.31032	0.0404242	-0.927309	1.04242	-0.0913972	0.395928	0.246998	0.194658	-0.0208003	-0.163431	-0.212513	0.0851237	-0.0283048	0.311538	-0.0222231	-0.271497	0.067562	0.87169	0.14853	0.342379	0.18859	-0.380189	-0.0999548	0.987406	0.284253	0.453358	0.197736	-0.298225	0.0703963	-0.0499803	-0.0409908	0.0234646	0.0156031	-0.0356606
MUC28169	23032	5329	3.72091	30942	5332	5	5	Ins1	Ins1	26550	5329	M-AL	MAL_Ins1	high	MAL_5	M-AL	0.0167518	0.120211	1.00445	-0.259854	-1.03268	0.445642	2.37571	0.193566	0.328407	0.154013	0.0451486	2.34148	0.315825	0.189352	-0.163678	1.29285	-0.00221768	-0.105862	-0.0934338	1.34283	0.206555	0.245795	-0.296219	-0.313389	0.0385765	0.973967	-0.126198	0.630199	0.235102	-0.442934	0.227949	-0.319935	-0.0404359	0.317162	-0.0412587	-0.0894542
MUC28169	32560	4984	3.43059	32549	4983	10	10	Ins1	Ins1	28893	4984	M-AL	MAL_Ins1	high	MAL_10	M-AL	0.37058	0.267192	2.16102	0.280027	-0.807483	1.58412	1.47428	0.729812	0.226264	-0.11186	-0.00385792	1.40878	-0.147829	0.000712992	0.0105493	0.0606478	-0.00859093	0.1206	0.00771909	1.43293	0.334777	0.589759	0.26588	-0.189505	-0.0236409	0.745754	0.129207	0.504879	0.140552	0.176157	-0.228588	0.186219	0.050352	0.0479215	-0.0588927	0.121736
MUC28169	51206	5738	2.32981	28582	5590	1	1	Ins1	Ins1	27661	5449	M-AL	MAL_Ins1	high	MAL_1	M-AL	0.263107	0.207699	1.7197	0.0329861	-0.81551	1.02549	0.611979	0.513566	0.235388	-0.290627	-0.000891433	0.623518	-0.212925	0.155229	0.0352477	0.726539	-0.00594939	-0.0546651	-0.0904128	1.03202	0.206041	0.505629	0.130933	0.772698	-0.0212897	1.21941	0.0469562	0.600303	0.0737217	-0.115361	-0.10381	0.0605678	-0.0470129	0.0304328	0.0757542	-0.158669
MUC28169	39051	4696	2.07165	31142	4695	5	5	Ins1	Ins1	28295	4689	M-AL	MAL_Ins1	low	MAL_5	M-AL	-0.305245	0.176968	1.29575	-0.0448155	-0.667735	0.802704	-0.973119	0.190941	0.241486	0.47319	0.0232578	-1.02807	-0.073752	0.302961	0.0844075	0.891903	-0.0343406	0.229646	-0.0126781	0.820536	0.0157276	0.374736	-0.253487	0.444135	-0.125217	0.0118934	-0.0432794	0.828758	0.3246	-0.551772	0.730896	-0.0109544	0.0610086	0.545884	-0.105331	0.245647
MUC28169	50151	6673	5.0009	31215	6615	3	3	Ins1	Ins1	29529	6514	M-AL	MAL_Ins1	high	MAL_3	M-AL	0.344906	0.210235	1.56647	-0.0732852	-0.833649	1.17197	1.34127	0.60675	0.286176	-0.104799	0.0161993	1.33089	-0.16903	0.0192532	0.00722936	0.333321	-0.00717009	0.111054	0.033452	1.05391	0.197763	0.280775	0.242838	-0.394708	-0.0690584	0.996634	-0.134904	0.475605	0.288242	-0.0857309	0.0708691	0.0586117	0.00672433	-0.387833	-0.170275	0.0634894
MUC28169	28039	4659	5.07864	33556	4659	5	5	Ins1	Ins1	28383	4659	M-AL	MAL_Ins1	low	MAL_5	M-AL	0.42177	0.226808	1.55508	0.0726908	-0.546773	1.19415	2.49657	0.495698	0.277355	0.120398	0.0629723	2.54488	-0.184666	0.176513	0.0803929	0.417461	-0.01039	0.054089	0.0474972	1.48733	0.105329	0.460728	0.134729	-0.27556	0.136738	1.03205	0.795635	0.262641	0.293503	-0.354879	0.095319	-0.00885161	0.0442225	0.0296709	0.16372	-0.0131825
MUC28169	42635	2414	1.11645	27511	2386	0	0	Ins1	Ins1	25610	2327	M-AL	MAL_Ins1	low	MAL_0	M-AL	-0.2435	0.230107	1.85777	0.212932	-0.25335	1.69857	-0.55232	0.432797	0.0371463	-0.10217	-0.0944723	-0.416556	-0.0853907	0.165747	-0.104602	0.897199	-0.020689	-0.146997	-0.0492442	1.08912	0.167268	0.444795	-0.0619854	-0.0554518	0.0269768	-0.241262	0.467807	0.193287	0.167934	-0.139946	-0.12049	-0.15083	-0.0454559	0.0306978	-0.037015	-0.25997
MUC28169	62540	6237	6.48865	27631	5664	8	8	Ins1	Ins1	27353	5170	M-AL	MAL_Ins1	high	MAL_8	M-AL	0.479231	0.21616	2.00576	-0.0449188	-0.831839	1.33797	0.89648	0.785303	0.0845052	0.22039	0.0832918	0.861204	0.141005	0.0835709	-0.0414578	0.804512	0.0313202	-0.0633118	0.107636	0.903297	0.346674	0.483184	0.14071	-0.299231	0.00353445	0.845549	-0.555061	0.298792	0.125578	0.256134	0.400641	-0.139874	-0.00193985	-0.10636	0.0897392	-0.00834208
MUC28169	61659	6801	4.25404	29224	6422	1	1	Ins1	Ins1	28629	6001	M-AL	MAL_Ins1	high	MAL_1	M-AL	0.627165	0.19335	1.68283	-0.0335069	-1.03466	1.45931	2.19332	0.630774	0.353279	-0.0773848	0.00160798	2.13451	-0.241113	0.147868	0.0171454	0.903973	-0.0243925	-0.026367	-0.0392628	1.68099	0.441281	0.559657	0.0925162	0.326425	-0.126426	1.24363	0.434617	0.390849	0.196277	0.0857443	-0.0999397	-0.212725	-0.00829621	0.24015	0.0980083	-0.111333
MUC28169	29651	5437	3.65924	32557	5437	10	10	Ins1	Ins1	28884	5437	M-AL	MAL_Ins1	high	MAL_10	M-AL	0.283926	0.28687	1.58696	0.209487	-0.447879	0.821674	1.80556	0.306253	0.356456	-0.15947	-0.0230567	1.76569	-0.00893494	0.181443	0.000734274	0.49172	-0.00313858	0.149352	0.0160758	1.20668	0.135916	0.31922	0.328464	-0.243258	0.00797215	0.727358	-0.668332	0.477423	0.210839	0.00229981	0.113806	0.0848833	0.0659811	-0.0619961	-0.0861495	-0.215928
MUC28169	22746	5125	8.59052	33322	5124	3	3	Ins1	Ins1	27276	5125	M-AL	MAL_Ins1	high	MAL_3	M-AL	0.286005	0.190493	2.02942	0.0674131	-0.359543	1.562	0.259249	0.657589	0.175587	-0.039679	-0.0150732	0.0936508	0.110893	0.0304144	0.0476828	0.107522	0.00854119	0.0394057	0.0103785	1.23197	0.350327	0.472197	0.140441	-0.32579	0.109733	1.45505	-0.015995	0.356073	0.15559	0.10349	-0.276145	0.0542844	-0.0383628	-0.243656	-0.0755711	-0.0270209
MUC28169	94198	7626	1.70492	25712	5977	3	3	Ins1	Ins1	26631	5406	M-AL	MAL_Ins1	high	MAL_3	M-AL	0.44001	0.149758	1.71666	-0.0236674	-0.889518	1.56474	1.67602	0.775082	0.25926	0.166624	4.69512e-07	1.64676	-0.0428787	0.146535	-0.170718	0.660475	-0.00686222	-0.00376878	0.0251648	1.21978	0.32937	0.617329	0.28429	-0.221286	-0.0764419	1.11276	-0.116827	0.269164	0.320307	0.258522	0.0177256	-0.16168	-0.0457668	-0.245599	0.0390523	-0.0370995
MUC28169	101653	7557	3.32209	24627	5672	3	3	Ins1	Ins1	26057	5188	M-AL	MAL_Ins1	high	MAL_3	M-AL	0.493079	0.225937	1.83162	-0.000612955	-1.04623	1.57256	1.014	0.718708	0.263858	0.0829067	0.00963576	0.94281	0.2644	0.0457776	0.0255621	0.304589	-0.0519613	0.192161	0.00740984	1.05345	0.349994	0.552704	0.252931	0.463752	0.0438741	1.05954	0.0752146	0.4724	0.157807	0.216112	0.262936	0.0492979	-0.00258485	-0.108248	-0.11789	0.062108
MUC28169	28573	4930	3.22682	33017	4930	5	5	Ins1	Ins1	28536	4930	M-AL	MAL_Ins1	low	MAL_5	M-AL	0.000350408	0.267433	1.41895	0.279996	-0.887703	0.888845	1.7933	0.215833	0.245463	0.16186	0.0143313	1.9676	0.0705428	0.21538	-0.0761399	0.500896	-0.033945	0.0646644	-0.0250006	1.4277	0.228156	0.487069	0.190954	-0.271505	-0.0590234	0.528188	0.743626	0.513863	0.223257	-0.465052	0.200662	0.0189834	-0.0995988	0.179906	0.0561068	-0.217835
MUC28169	33659	5674	2.31142	32723	5670	5	5	Ins1	Ins1	29490	5674	M-AL	MAL_Ins1	low	MAL_5	M-AL	0.366125	0.198125	1.15808	0.0155666	-0.681379	0.475243	2.12397	0.0088183	0.332991	-0.138022	0.0698952	2.11788	0.000550075	0.392251	-0.0693948	0.851207	-0.0628978	-0.15086	-0.117185	1.33681	0.183488	0.426533	-0.0993961	-0.353516	-0.306606	0.819858	-0.14152	0.615733	0.208719	-0.683766	-0.33013	-0.0541352	0.013094	0.0536892	0.120883	0.0692132
MUC28169	27559	4465	3.21492	34100	4464	5	5	Ins1	Ins1	28353	4465	M-AL	MAL_Ins1	high	MAL_5	M-AL	0.201859	0.200927	1.96799	0.0730911	-0.599607	1.36074	0.109441	0.54545	0.322762	-0.0518692	0.0312473	0.111613	-0.0177273	0.0715403	0.00964181	1.00594	-0.0014201	0.011373	-0.00032105	1.09818	0.327501	0.602147	0.0159506	-0.259998	-0.00226065	1.14651	0.856479	0.436294	0.312189	-0.182063	0.215399	0.016138	0.0203374	0.00292744	-0.0246643	0.0907088
MUC28169	30070	5684	1.41669	32324	5682	3	3	Ins1	Ins1	29072	5684	M-AL	MAL_Ins1	high	MAL_3	M-AL	0.41857	0.0943057	1.82356	-0.0737346	-0.675815	1.71154	-0.15134	0.826522	0.169484	0.455831	-0.00710756	-0.195532	-0.146362	0.112782	-0.187378	0.307449	-0.0219894	0.117506	0.0134251	0.907724	0.219436	0.372134	0.0585062	-0.310229	0.228857	1.01736	-0.0104566	0.442214	0.351234	0.316185	0.111067	0.0324511	-0.020445	0.0185039	-0.0481867	0.130702
MUC28169	58344	6163	3.45023	28095	5806	5	5	Ins1	Ins1	27708	5504	M-AL	MAL_Ins1	high	MAL_5	M-AL	-0.259642	0.121623	1.75493	-0.112568	-0.616768	0.96292	-0.444187	0.542739	0.316203	-0.0914825	-0.0130352	-0.394582	0.127551	0.125422	0.00320467	0.572882	-0.0140347	-0.0044811	-0.0185091	1.11162	0.432028	0.434131	0.202006	-0.331012	0.172418	0.974286	-0.603061	0.592075	0.12987	-0.278088	-0.284709	0.110469	0.00976256	0.125202	-0.140165	-0.0233923
MUC28169	33836	5225	3.13867	32488	5223	5	5	Ins1	Ins1	29008	5225	M-AL	MAL_Ins1	high	MAL_5	M-AL	0.464935	0.146403	1.84952	0.0877182	-0.947905	1.50516	1.38123	0.664119	0.343688	-0.0918938	0.067381	1.39651	0.0536694	0.167097	0.0308185	0.202475	0.0108584	0.0728949	-0.0274023	1.19425	0.368595	0.593163	0.247703	-0.267462	0.112705	1.01172	-0.676441	0.328392	0.0899187	-0.0201999	0.269894	-0.260349	-0.00696678	0.0938773	-0.0516483	-0.00796715
MUC28169	25887	4624	4.02519	34194	4623	5	5	Ins1	Ins1	28053	4624	M-AL	MAL_Ins1	high	MAL_5	M-AL	0.260944	0.245778	1.91017	0.279477	-0.565543	1.5339	-1.11419	0.561014	0.239762	0.129759	-0.0231433	-1.07627	0.0324558	0.280529	0.0321125	1.19052	0.0175709	-0.0301475	0.0320549	0.9585	0.215895	0.307872	0.1186	-0.226518	-0.00390649	-0.315672	-0.58709	0.564571	0.0873932	0.142291	0.058465	0.134557	-0.0170275	0.0523406	-0.0231623	0.0257077
MUC28169	69030	7066	3.34637	27731	6372	8	8	Ins1	Ins1	27532	5667	M-AL	MAL_Ins1	low	MAL_8	M-AL	0.242038	0.156634	1.54914	-0.0409523	-0.883097	1.02435	1.29539	0.538516	0.213092	-0.33481	-0.0356139	1.21366	-0.144598	0.0626643	0.0585064	0.514984	-0.0405339	0.0723351	0.0374649	1.16335	0.302886	0.59044	0.197338	0.721957	0.152043	0.867855	0.650493	0.507572	0.129412	-0.306117	-0.044382	-0.108883	0.0796546	-0.128662	-0.0769251	0.1503
MUC28169	30615	5465	3.23371	32427	5464	5	5	Ins1	Ins1	29109	5465	M-AL	MAL_Ins1	high	MAL_5	M-AL	-0.0100074	0.215969	1.5584	-0.0778101	-0.886701	0.902884	2.1384	0.467897	0.247476	-0.0853969	-0.0143182	2.0906	-0.12844	0.104453	-0.0548896	0.97378	-0.00495921	0.00430454	-0.0371866	1.42232	0.174913	0.371659	0.126764	-0.340831	0.210403	1.12208	0.840893	0.561054	0.0397256	-0.229389	0.103585	-0.126649	0.0518873	0.125099	-0.229341	-0.160895
MUC28169	28563	5419	6.48391	32448	5419	1	1	Ins1	Ins1	28537	5419	M-AL	MAL_Ins1	low	MAL_1	M-AL	0.0996439	0.0888959	1.54993	-0.0659808	-0.767266	1.07623	1.64468	0.540596	0.195196	-0.069674	-0.032248	1.58236	-0.0891778	0.284006	-0.0556086	0.134479	0.00691344	-0.00798284	0.031436	1.27799	0.224505	0.450269	0.0387435	-0.307873	0.191811	1.31086	-0.782769	0.436513	0.280834	-0.272365	-0.365638	0.166988	-0.0027531	-0.129837	-0.0543057	-0.10103
MUC28169	47236	5189	4.34414	28872	5124	0	0	Ins1	Ins1	27296	5044	M-AL	MAL_Ins1	high	MAL_0	M-AL	0.380504	0.275675	1.97745	0.142042	-0.782281	1.61906	0.13602	0.723916	0.183471	-0.147325	0.0154439	0.146189	-0.0594813	0.0274961	-0.0229201	-0.243924	-0.0358876	0.00499597	0.0987419	1.07908	0.304086	0.656644	0.11654	0.460875	0.130201	0.831732	0.0441946	0.274937	0.350377	0.228659	-0.0237118	0.0128451	0.0672123	-0.0941348	-0.0713058	0.0434138
MUC28169	35278	5845	4.90674	33030	5845	5	5	Ins1	Ins1	29854	5845	M-AL	MAL_Ins1	high	MAL_5	M-AL	-0.0572697	0.162269	1.30403	-0.144001	-0.721981	0.509881	2.00585	0.290943	0.303628	0.0719946	0.130242	2.00679	-0.0944353	0.285208	0.0876473	1.15124	0.0147261	-0.0756205	-0.0377639	1.5287	0.139721	0.231238	-0.0488773	-0.348126	0.0859128	1.04007	0.915683	0.596952	0.275995	-0.435256	-0.0558237	-0.396154	-0.0744239	0.283098	0.0840008	-0.121883
MUC28169	45350	5683	2.90408	29943	5667	0	0	Ins1	Ins1	27841	5619	M-AL	MAL_Ins1	high	MAL_0	M-AL	-0.337474	0.251134	1.91817	0.0808328	-0.724779	1.6346	0.70258	0.738502	0.212781	0.149677	0.0241362	0.653201	-0.0229914	0.00594942	0.0236602	0.464865	0.0188544	-0.0378995	0.00860449	1.32663	0.358048	0.502184	0.177588	0.299741	-0.0753969	0.617569	0.0295152	0.204668	0.223374	0.237694	0.356469	-0.313941	-0.0370948	-0.0618275	0.0420035	-0.0888927
MUC28169	47185	5776	2.53894	29624	5744	8	8	Ins1	Ins1	27841	5683	M-AL	MAL_Ins1	high	MAL_8	M-AL	0.559967	0.256841	1.55746	0.183433	-0.212771	1.49101	0.307129	0.539833	0.200502	-0.0823442	0.00582904	0.222174	-0.137875	0.12884	0.0917499	1.26712	-0.028849	0.0922692	0.0903208	1.12185	0.263348	0.602943	0.238989	-0.367504	-0.114055	0.366384	-0.720783	0.24001	-0.0225219	-0.0434908	-0.31361	-0.0590085	0.0237252	-0.0533737	-0.0701541	0.14871
MUC28169	49072	6757	6.71055	31662	6725	3	3	Ins1	Ins1	29474	6635	M-AL	MAL_Ins1	high	MAL_3	M-AL	0.06108	0.254692	1.8769	0.171507	-0.896188	0.879186	1.16691	0.494413	0.350132	-0.0192974	0.00479366	1.13107	0.0435174	0.179792	0.0760255	0.684144	-0.0420858	0.0899897	0.0620165	1.26618	0.459063	0.40883	0.271075	0.200866	-0.102195	1.52173	0.28346	0.416798	0.246456	-0.0909487	-0.0635107	-0.0411463	-0.0115198	-0.175473	-0.119485	0.118049
MUC28169	41590	5943	6.88387	31702	5942	5	5	Ins1	Ins1	29139	5926	M-AL	MAL_Ins1	low	MAL_5	M-AL	-0.0643999	0.288056	1.65647	0.0146527	-0.573912	0.944138	1.39005	0.491283	0.331298	-0.0734373	0.0093889	1.43467	0.0613076	0.146168	-0.0117436	-0.146795	-0.0200144	-0.100157	-0.0167232	1.39717	0.339564	0.571505	-0.0110851	0.773875	0.0702648	1.27518	0.264038	0.569031	0.225631	-0.33661	-0.138514	0.0390741	0.00734564	0.105672	-0.105916	-0.0857245
MUC28169	48132	5616	2.31655	29451	5566	5	5	Ins1	Ins1	27855	5468	M-AL	MAL_Ins1	high	MAL_5	M-AL	0.291607	0.115269	1.73626	0.0311697	-0.40755	1.48781	1.68049	0.716173	0.32639	-0.161487	0.0221853	1.8181	-0.136821	0.0485768	0.00967561	-0.0533767	-0.0458496	-0.180439	0.0586724	1.11554	0.2803	0.543834	0.30812	0.355725	-0.0693393	0.973203	0.024984	0.250905	0.25233	0.300463	0.0378287	-0.0544197	0.00720364	0.0102883	-0.0425828	0.0773134
MUC28169	55296	6056	3.00926	27763	5835	0	0	Ins1	Ins1	27287	5594	M-AL	MAL_Ins1	high	MAL_0	M-AL	-0.0280198	0.209969	1.8745	0.0192552	-0.647402	1.21194	-1.06254	0.549626	0.263626	0.00383691	0.0332853	-1.11358	-0.288453	0.12982	0.0759244	0.525195	-0.0206304	0.1169	0.0168941	1.05642	0.363633	0.493129	0.0950917	-0.361093	0.206607	1.1601	0.402315	0.361631	0.0397621	-0.0542323	-0.0165393	-0.186608	-0.0233163	-0.0880631	-0.0305638	0.0533276
MUC28169	37220	5706	6.91564	32225	5704	1	1	Ins1	Ins1	29084	5706	M-AL	MAL_Ins1	high	MAL_1	M-AL	0.232084	0.172899	1.90591	0.154171	-0.822956	1.65012	2.08648	0.801476	0.285293	0.247995	-0.0605374	2.01513	-0.087689	0.0470859	0.0100788	0.590606	-0.00207642	-0.129707	0.1172	1.54025	0.467728	0.561387	0.0136906	-0.433296	0.1116	0.941905	-0.056213	0.344617	0.12583	0.303966	0.274774	-0.0252406	0.0221839	-0.0174673	0.00656741	0.00068919
MUC28169	76794	6705	3.7542	25284	5498	5	5	Ins1	Ins1	25705	4710	M-AL	MAL_Ins1	high	MAL_5	M-AL	0.0153316	0.222779	1.70223	-0.0709824	-0.888663	1.38173	1.57177	0.516084	0.337403	-0.0329409	-0.0345145	1.49427	-0.0992268	0.248411	-0.0200374	0.492019	-0.042112	0.0586998	-0.00249629	1.09864	0.229986	0.413205	0.0390846	-0.373778	-0.087288	1.15169	1.12488	0.457453	0.0491348	-0.0595934	0.103584	0.0158032	0.0246926	0.0941699	0.0361254	0.156875
MUC28169	36056	5124	9.84857	32583	5123	3	3	Ins1	Ins1	29398	5124	M-AL	MAL_Ins1	high	MAL_3	M-AL	-0.413783	0.159887	1.35286	-0.0490258	-0.471641	1.22139	2.44052	0.457169	0.0498676	0.0976741	0.0802784	2.39683	0.00732561	0.0870742	-0.0735822	0.0772816	0.0222943	-0.117625	-0.113689	1.70701	0.155302	0.357071	0.099333	-0.340299	0.299367	0.299353	0.823346	0.301896	0.267475	-0.363321	0.0549493	0.0626137	-0.0594754	0.377834	-0.0603255	-0.237863
MUC28169	43765	6020	1.83708	30788	6017	8	8	Ins1	Ins1	28503	5988	M-AL	MAL_Ins1	low	MAL_8	M-AL	0.00629989	0.139707	1.32977	0.0559592	-0.542175	0.773629	0.923995	0.352203	0.234894	-0.0499245	0.042944	0.855926	0.0473446	0.11166	-0.105713	0.750085	0.00181937	0.213989	-0.00475211	1.02356	0.205842	0.336612	0.156587	-0.321215	0.132777	1.46524	-0.778963	0.51532	0.255662	-0.365878	0.160359	-0.0446436	0.0255347	-0.0246294	-0.0330247	-0.0537031
MUC28169	42216	4873	2.91359	29881	4871	0	0	Ins1	Ins1	27643	4856	M-AL	MAL_Ins1	high	MAL_0	M-AL	0.518989	0.256403	2.09134	0.0424111	-1.05725	1.62724	-0.331682	0.752908	0.257577	0.273734	0.00246585	-0.35438	-0.14688	0.0696157	-0.00109994	0.673262	-0.0231887	-0.0448962	0.120425	1.2835	0.462086	0.582718	0.106119	-0.224163	-0.21156	0.363045	-0.649769	0.368614	0.189056	0.175529	0.0639748	0.196051	-0.00513209	0.1493	0.159332	-0.146024
MUC28169	16607	2812	3.32992	42966	3100	5	5	Ins1	Ins1	29441	2860	M-AL	MAL_Ins1	low	MAL_5	M-AL	0.439951	0.128568	1.31016	-0.0797786	-0.369564	1.03992	-0.0409303	0.369075	0.315451	0.377449	0.0341011	-0.274283	-0.0704836	0.287106	-0.176071	-0.316231	-0.0192193	-0.0620761	-0.00833299	0.867624	0.0504403	0.306753	-0.0820312	0.596107	0.120676	0.555613	-0.467106	0.537705	0.572008	-0.412655	0.237645	0.0418373	-0.00288838	0.377774	0.0838374	-0.0329693
MUC28169	26711	4126	4.13687	35021	4125	0	0	Ins1	Ins1	28388	4125	M-AL	MAL_Ins1	high	MAL_0	M-AL	-0.0105375	0.176497	2.27788	0.139061	-0.412701	2.40258	1.10909	1.01598	0.271966	-0.233662	-0.00554922	1.05538	-0.0815472	0.0564924	0.124028	0.25387	-0.00613501	0.00498362	0.0574027	1.53229	0.426801	0.672522	0.217919	-0.175642	0.149216	-0.312374	0.237234	0.156189	-0.141176	0.542859	-0.137129	-0.117989	-0.0307216	-0.0625607	0.0251833	0.190963
MUC28169	58854	5825	3.32348	26149	5361	5	5	Ins1	Ins1	26290	5054	M-AL	MAL_Ins1	high	MAL_5	M-AL	0.0602025	0.263164	1.87211	0.0967583	0.61623	1.52339	0.681409	0.796271	0.330258	-0.132782	-0.00136105	0.693529	0.142341	0.0565771	0.0834126	-0.159318	-0.0284732	-0.0995849	0.0248774	1.32346	0.372261	0.703104	0.199156	-0.279615	-0.0663234	1.01048	-0.443229	0.468475	0.237181	0.123565	0.22432	-0.051209	-0.00775967	0.04957	0.115677	-0.0177501
MUC28169	28427	4712	2.63482	33707	4712	0	0	Ins1	Ins1	28487	4712	M-AL	MAL_Ins1	low	MAL_0	M-AL	0.401335	0.231935	1.9061	0.158221	-0.898607	1.55273	-0.816011	0.629221	0.244787	0.0992486	0.00949376	-0.975533	0.0583329	0.0480662	0.054687	0.813716	0.00350165	-0.0302686	0.0504562	1.17001	0.357506	0.700945	0.116949	-0.164656	-0.0290784	0.84021	0.835434	0.576477	0.198679	-0.0362029	0.029855	0.0707965	0.00611209	-0.0636738	0.0162008	-0.00276808
MUC28169	103162	7407	1.78166	23788	5412	0	0	Ins1	Ins1	25413	4946	M-AL	MAL_Ins1	high	MAL_0	M-AL	0.358239	0.272636	1.5439	0.0732103	-0.311585	1.11886	1.31876	0.554379	0.182306	0.00243777	0.0358704	1.28618	-0.0737976	0.101136	-0.0573993	0.311368	-0.0173495	0.0534179	-0.013783	1.15254	0.242006	0.526226	0.16401	-0.215532	-0.16035	1.06898	0.393392	0.447248	0.288048	-0.0869142	0.0859711	0.259565	-0.0154314	0.0564451	-0.0223357	-0.0909665
MUC28169	41980	5514	5.6384	30795	5513	1	1	Ins1	Ins1	28416	5493	M-AL	MAL_Ins1	high	MAL_1	M-AL	0.196749	0.21374	1.8637	-0.0172481	-0.739784	1.48159	0.641876	0.777679	0.251546	-0.105578	-0.00757979	0.670326	-0.186697	0.252358	-0.00456372	1.14265	-0.0221435	0.0363742	-0.00140096	1.11423	0.315824	0.54841	0.225382	-0.29871	0.00201373	0.544489	-0.0267061	0.502607	0.298526	0.143985	0.211293	-0.142285	0.0213798	-0.0529381	0.0371142	-0.0151206
MUC28169	62808	6278	5.84161	27652	5736	8	8	Ins1	Ins1	27286	5247	M-AL	MAL_Ins1	high	MAL_8	M-AL	0.424121	0.200813	1.70136	0.0204536	-1.11445	1.41899	0.551488	0.798793	0.223067	-0.0595968	0.0940293	0.528791	0.206112	0.129166	0.0841872	-0.545151	-0.0132529	0.030743	0.100065	1.12388	0.301808	0.361938	0.0707654	-0.38071	0.185267	1.33939	-0.613481	0.347655	0.321992	0.0273455	0.109354	0.0980919	0.0374975	0.0664673	0.0137877	0.00703308
MUC28169	27277	5017	5.7741	32874	5016	5	5	Ins1	Ins1	28078	5017	M-AL	MAL_Ins1	high	MAL_5	M-AL	0.0525123	0.196613	1.58495	-0.00134915	-0.824503	0.83492	2.42945	0.386832	0.507485	0.080676	0.0509719	2.46797	0.0318133	0.402786	0.149899	0.361804	0.00129335	-0.00809288	0.0276776	1.50219	0.350305	0.374441	-0.00340219	0.374821	0.271686	1.25618	-0.772195	0.389078	0.350368	-0.224831	0.0782313	-0.160007	-0.00424997	-0.132224	0.0586098	0.17734
MUC28169	36717	5327	7.41346	32085	5325	1	1	Ins1	Ins1	28943	5327	M-AL	MAL_Ins1	high	MAL_1	M-AL	0.450419	0.231051	1.88423	0.0401113	-0.642773	1.3246	1.57961	0.626812	0.279038	-0.0297118	-0.0131013	1.5907	-0.0848298	0.0742496	0.113232	0.0810236	-0.0143397	0.0650833	0.149147	1.40973	0.406674	0.439651	0.286248	-0.324737	-0.0840569	1.02827	-0.0280082	0.270168	0.289573	0.0494895	0.0947546	-0.0676081	0.0129301	0.00811287	0.116633	0.139978
MUC28169	60068	6147	4.68136	27648	5690	5	5	Ins1	Ins1	27443	5301	M-AL	MAL_Ins1	high	MAL_5	M-AL	0.465487	0.10654	1.7888	0.0469807	-0.984242	1.43244	0.829385	0.663201	0.246186	0.163286	0.0964921	0.91564	-0.0785155	0.137487	-0.151769	0.996083	-0.0303521	0.0228308	0.0220374	1.20396	0.321362	0.492727	-0.150343	-0.34082	0.0366908	0.978473	0.551161	0.600427	0.197928	0.138359	-0.0403725	0.101787	-0.0512984	0.238725	0.0908826	-0.194105
MUC28169	30190	4823	5.20702	32926	4822	1	1	Ins1	Ins1	28791	4823	M-AL	MAL_Ins1	low	MAL_1	M-AL	0.213	0.180096	1.83114	-0.0313023	-0.785637	1.19548	1.57861	0.566503	0.169458	-0.117797	-0.040656	1.58098	-0.036482	0.0755791	0.00768178	0.817096	-0.0359051	-0.104777	-0.0534995	1.18466	0.220248	0.450428	0.0220504	-0.246135	0.189075	0.628773	0.853602	0.337875	0.153046	-0.125443	0.0120611	-0.26289	0.00723827	0.0632886	-0.107248	-0.0723774
MUC28169	38313	6018	4.36405	32126	6018	1	1	Ins1	Ins1	29067	6013	M-AL	MAL_Ins1	high	MAL_1	M-AL	-0.043543	0.211299	1.58153	-0.0740489	-0.96388	1.04401	0.566593	0.41696	0.301856	0.0418557	-0.0452368	0.521154	0.0128326	0.0751396	0.00497089	0.983626	0.0383254	0.142962	0.0223844	0.997518	0.27638	0.326641	0.249662	-0.375489	0.207563	1.15375	1.05933	0.5393	0.25259	-0.242679	-0.114144	-0.0536685	0.0041461	0.00281277	0.0950398	-0.110291
MUC28169	42054	6216	9.22623	32807	6214	5	5	Ins1	Ins1	30181	6211	M-AL	MAL_Ins1	low	MAL_5	M-AL	-0.0657032	0.176724	1.52623	0.0309083	-0.738795	0.539679	1.54854	0.342645	0.385904	0.0894763	0.0641218	1.48165	0.139514	0.143113	0.00329664	0.972899	-0.0182854	0.00830601	0.0517019	1.20162	0.330289	0.417276	0.113696	0.26796	-0.092088	1.13368	-0.112115	0.597618	0.261833	-0.448476	0.0279244	0.174099	0.000179231	-0.0981466	-0.0588772	0.0131636
MUC28169	58262	6039	3.40187	26972	5651	0	0	Ins1	Ins1	26822	5321	M-AL	MAL_Ins1	high	MAL_0	M-AL	0.0276136	0.255809	1.68825	0.00725842	-0.611438	1.14568	-1.07833	0.530678	0.19121	0.0976554	0.00975994	-0.957906	-0.353311	0.215647	-0.0472809	0.525393	0.00398334	-0.0850699	0.0363442	1.06154	0.291796	0.649658	0.0133175	-0.310217	0.0416049	0.51025	-0.559886	0.302606	0.126162	-0.274932	0.208639	0.141848	-0.0474228	-0.0882079	-0.0688555	-0.129543
MUC28169	3351	1543	2.59624	27827	4512	0	0	Ins1	Ins1	18448	3454	M-AL	MAL_Ins1	low	MAL_0	M-AL	0.219746	0.158683	1.65218	0.0843478	0.272443	1.06288	0.538801	0.489042	0.254361	-0.0151292	0.0110215	0.454403	0.0744049	0.14986	0.0907381	0.403981	-0.0316585	0.0785621	0.112902	1.23585	0.276035	0.409087	0.0226583	1.12018	-0.037059	0.445868	-0.116719	0.336772	0.26329	-0.0835765	0.0349727	-0.168978	-0.00130991	-0.137612	-0.143163	0.0541805
MUC28169	47848	5998	7.12882	30671	5948	1	1	Ins1	Ins1	28701	5898	M-AL	MAL_Ins1	high	MAL_1	M-AL	0.220192	0.108653	1.66836	-0.217048	-0.797092	1.63156	0.320832	0.733264	0.207614	0.213676	-0.00520875	0.40457	0.00679021	0.0446096	0.0369893	0.814797	0.0083644	0.0281255	0.0392459	1.02928	0.332371	0.429979	-0.00984964	0.36841	-0.188854	0.571028	0.871461	0.27698	0.142653	0.304222	0.279849	-0.1799	0.0412283	0.181425	-0.0271917	0.0693767
MUC28169	39671	5137	6.01447	30878	5136	1	1	Ins1	Ins1	28169	5130	M-AL	MAL_Ins1	high	MAL_1	M-AL	0.0736901	0.155648	1.93004	-0.106774	-0.794558	1.70997	-0.385621	0.871157	0.269178	-0.128512	0.0418416	-0.340811	-0.112276	0.151171	-0.0837542	0.924398	-0.0175534	0.0744836	0.0573376	1.04567	0.431443	0.375945	-0.0359253	-0.303942	0.0159803	0.95131	0.433157	0.270927	0.238268	0.450978	-0.00187887	0.208783	0.00656843	-0.157311	0.0255805	0.147071
MUC28169	30910	5174	8.4374	32457	5174	1	1	Ins1	Ins1	29121	5174	M-AL	MAL_Ins1	high	MAL_1	M-AL	0.016564	0.186268	1.63646	-0.0485769	-0.813384	1.07557	2.25139	0.565529	0.31645	0.434747	-0.0101062	2.22089	-0.0259962	0.167514	0.017006	0.664056	-0.0113107	0.131596	-0.0618017	1.13326	0.272859	0.421202	0.129436	-0.335723	-0.249742	0.978905	-0.000228763	0.412192	0.224259	-0.206635	0.366134	-0.054011	0.0301084	-0.0165565	-0.0442334	-0.206813
MUC28169	33892	5464	6.7066	32779	5463	5	5	Ins1	Ins1	29543	5464	M-AL	MAL_Ins1	low	MAL_5	M-AL	-0.0771657	0.0913225	1.49296	0.130922	-1.22794	0.725588	1.44262	0.385626	0.382402	0.012532	0.0606382	1.4443	0.587554	0.179894	-0.0789748	0.461417	-0.0283177	0.0861428	6.32706e-05	1.50961	0.219139	0.515121	-0.0254628	1.14421	0.0426957	1.12139	-0.123556	0.585726	0.42688	-0.344338	-0.12296	0.0752631	0.0239154	0.148203	0.0259714	-0.133821
MUC28169	54159	7233	5.06287	32370	7145	3	3	Ins1	Ins1	30683	6999	M-AL	MAL_Ins1	high	MAL_3	M-AL	0.426023	0.174497	1.66305	-0.0011172	-0.324903	1.21734	0.605693	0.690212	0.337186	-0.293613	-0.0527804	0.723846	-0.0523527	0.0207006	0.0999657	1.12995	-0.0376384	-0.0641914	0.0674886	1.09136	0.411111	0.46799	0.121938	-0.478951	-0.0156124	0.991785	-0.372979	0.350306	0.361979	0.0516855	-0.546117	-0.313767	0.0576441	-0.144083	-0.0321572	0.261367
MUC28169	84811	7141	2.70248	25729	5736	3	3	Ins1	Ins1	26249	5013	M-AL	MAL_Ins1	high	MAL_3	M-AL	0.143884	0.169555	1.79064	0.013103	-1.06805	1.67223	-0.0522792	0.838739	0.261367	-0.0529288	-0.0259689	-0.0113316	0.102262	0.104865	0.0768682	0.538579	-0.0298134	0.023736	0.0869767	1.11544	0.357831	0.532992	0.161067	0.394561	0.0718738	0.989496	-0.059904	0.279395	0.171668	0.263243	0.202843	0.0271955	-0.0551708	-0.174531	-0.00708784	0.114457
MUC28169	27176	4629	4.55917	33915	4628	1	1	Ins1	Ins1	28246	4629	M-AL	MAL_Ins1	high	MAL_1	M-AL	0.21351	0.178253	1.55237	-0.0856139	-0.331117	1.21457	1.56679	0.607626	0.188187	-0.261146	0.0178833	1.4993	-0.0616959	0.177847	-0.0390544	0.447872	-0.0350364	-0.0164337	0.0347245	1.16992	0.433754	0.627101	0.17434	-0.192382	0.107745	1.23131	0.177851	0.333975	0.118056	-0.155499	-0.0429311	0.0968859	0.0141323	-0.195569	-0.00311553	0.148597
MUC28169	73348	6463	1.49697	24667	5405	1	1	Ins1	Ins1	25210	4626	M-AL	MAL_Ins1	low	MAL_1	M-AL	0.0478726	0.260719	1.55609	0.0336203	-0.455262	1.13573	0.320744	0.461894	0.203516	0.270555	-0.0227127	0.261543	-0.256244	0.0767749	-0.0473541	0.783879	0.0144163	0.0135373	-0.0347881	0.992595	0.229466	0.674367	-0.00291469	-0.312449	-0.0156071	1.16171	0.146705	0.551225	0.14682	-0.147335	0.109088	-0.0177557	0.0205098	-0.0235019	-0.00563595	0.0918262
MUC28169	22552	4877	7.884	33971	4878	1	1	Ins1	Ins1	27432	4877	M-AL	MAL_Ins1	low	MAL_1	M-AL	-0.267251	0.188635	1.52967	-0.0107334	-0.418773	0.843007	0.51918	0.496548	0.212386	-0.13203	-0.00626097	0.442632	0.0197568	0.0442161	-0.199048	0.785611	-0.0206796	-0.0417631	-0.000828937	1.00354	0.157953	0.39487	0.218585	-0.258299	-0.0646531	1.07513	-0.656159	0.486148	0.215977	-0.232906	0.227501	0.190786	-0.0416775	-0.0132519	0.0101501	0.0478889
MUC28169	41541	5880	4.77119	31371	5879	3	3	Ins1	Ins1	28834	5862	M-AL	MAL_Ins1	high	MAL_3	M-AL	0.332649	0.181488	1.87867	0.0147196	-0.63202	1.43911	0.738695	0.711693	0.199784	0.141564	-0.0153251	0.74721	-0.356615	0.0345647	0.033202	0.744405	-0.0100142	-0.0289449	0.132469	1.1804	0.335549	0.562815	-0.0524427	-0.346064	0.223372	0.633917	0.531855	0.387635	0.226144	0.100928	0.0608	0.0493135	0.0266517	-0.0147046	-0.141565	0.155043
MUC28169	56396	5575	3.26974	26273	5155	0	0	Ins1	Ins1	26231	4857	M-AL	MAL_Ins1	high	MAL_0	M-AL	0.395739	0.248306	1.97176	-0.0316347	-1.21954	1.72029	0.79621	0.835038	0.206152	0.0288772	-0.0218821	0.730624	-0.0478143	0.167482	0.146545	-0.0721016	-0.0360588	-0.0932496	0.136575	1.18457	0.341723	0.662113	0.270411	-0.300409	-0.00597717	0.93864	-0.499565	0.29279	0.0675109	0.198013	0.0652806	-0.0353319	0.00611215	-0.146591	0.0446053	0.166292
MUC28169	68638	7612	6.1584	31302	7088	3	3	Ins1	Ins1	30184	6396	M-AL	MAL_Ins1	high	MAL_3	M-AL	0.010477	0.289544	1.70853	0.101886	-1.13114	1.1294	-0.0834096	0.687285	0.330147	0.140205	-0.0167402	-0.0256573	0.13483	0.0615944	0.102118	0.24835	0.00520001	-0.0377573	0.0437636	1.0897	0.298149	0.64049	0.138501	0.219609	0.165279	0.542665	-0.800416	0.42211	0.205986	0.107476	0.177941	-0.0330426	-0.0341185	-0.088371	0.110126	0.0392478
MUC28169	36947	5372	3.22624	32453	5370	5	5	Ins1	Ins1	29270	5372	M-AL	MAL_Ins1	high	MAL_5	M-AL	0.225788	0.0135557	1.08061	-0.22356	-0.72703	0.888322	-0.625814	0.1198	0.0889769	0.513614	0.0781325	-0.61234	-0.142494	0.00954951	0.142212	0.932478	0.00222889	0.127887	-0.00349674	0.690977	0.0379909	0.14917	-0.0867266	0.373643	0.0126393	-0.411458	0.24758	0.679515	0.225344	-0.268234	0.476901	-0.0180402	-0.00667918	0.574833	0.106552	-0.290276
MUC28169	25842	5355	4.29146	33122	5355	3	3	Ins1	Ins1	27747	5355	M-AL	MAL_Ins1	high	MAL_3	M-AL	0.222979	0.246231	1.88824	0.255503	-0.778141	1.32581	0.181238	0.560726	0.237598	0.293859	-0.0516441	0.060816	-0.102724	0.0535691	-0.0933412	0.941361	-0.0212997	0.00912991	0.108377	1.21514	0.343571	0.609123	0.280413	0.8496	0.0952367	0.52193	-0.691644	0.547811	0.054722	-0.165353	0.175432	-0.128648	-0.0436034	0.043784	0.0526444	0.00224942
MUC28169	18180	1559	0.176018	51243	1938	0	0	Ins1	Ins1	32904	1583	M-AL	MAL_Ins1	low	MAL_0	M-AL	0.19332	0.172976	1.76225	0.19802	-0.0828467	1.80115	0.193447	0.421346	0.0650881	0.26122	0.0282634	0.16203	0.0447188	0.200288	-0.0939805	1.23496	-0.0260838	-0.0228096	-0.0525385	1.10319	0.0516185	0.37781	0.000317729	-0.0485203	0.0914015	0.222685	-0.23123	0.422125	0.0483954	0.0503306	0.354969	-0.153197	-0.00114525	0.0323228	-0.0342714	-0.0174776
MUC28169	44065	6074	3.84886	31087	6070	5	5	Ins1	Ins1	28697	6040	M-AL	MAL_Ins1	high	MAL_5	M-AL	0.145673	0.223748	1.32843	0.103609	-0.908996	1.23715	1.3829	0.514768	0.335623	0.0105161	0.0451707	1.39228	0.10895	0.0725159	0.089282	1.15262	0.00430484	-0.0178797	0.012702	1.34511	0.274824	0.419807	0.138078	-0.359237	0.052773	0.835033	0.330261	0.546278	0.234582	-0.0914071	0.102103	0.181916	0.0304763	-0.0189726	-0.0656106	0.0429121
MUC28169	90307	7984	3.37072	27739	6590	3	3	Ins1	Ins1	27833	5894	M-AL	MAL_Ins1	low	MAL_3	M-AL	0.217459	0.262764	1.58197	-0.00605213	-0.351228	1.07153	0.159145	0.396806	0.251775	0.0285163	-0.0180543	0.1136	-0.0515779	0.170067	-0.0671838	0.0890473	-0.0403853	0.0420245	0.132997	0.921933	0.288081	0.421724	0.159307	0.422684	-0.129763	0.659398	0.232257	0.36156	0.090995	-0.12501	-0.0627299	0.0170155	0.00338179	-0.130228	-0.016051	-0.0579275
MUC28169	45110	6369	9.36599	31519	6363	1	1	Ins1	Ins1	29083	6338	M-AL	MAL_Ins1	high	MAL_1	M-AL	0.370453	0.16437	1.64347	0.0471072	-0.718176	1.16028	1.35684	0.604454	0.273472	-0.210943	0.0765979	1.34574	-0.129851	0.145011	0.0527521	0.519038	0.0151446	0.157666	0.14462	1.43325	0.289795	0.538387	0.100973	-0.342654	0.163172	0.903296	-0.195724	0.342038	0.292399	0.119087	-0.232557	-0.231044	0.00722223	-0.010639	-0.0336425	-0.240858
MUC28169	49207	5070	5.91176	27840	4939	1	1	Ins1	Ins1	26755	4818	M-AL	MAL_Ins1	high	MAL_1	M-AL	0.394051	0.220084	1.6779	0.0503177	-0.989585	1.34818	-0.128888	0.660167	0.25199	0.282779	0.0590099	-0.204585	-0.0715846	0.05206	0.021604	0.146853	0.0634034	0.00793769	0.0524866	1.17828	0.185735	0.560786	0.151383	0.389205	0.0459468	0.693137	0.146195	0.269731	0.352403	-0.201238	0.334819	0.0911618	-0.0390865	0.0517124	-0.0516944	-0.158572
MUC28169	69273	6698	7.12543	27732	5937	1	1	Ins1	Ins1	27578	5224	M-AL	MAL_Ins1	high	MAL_1	M-AL	0.557134	0.156097	1.82858	-0.0871837	-0.914085	1.54087	0.999099	0.623041	0.232487	0.0182892	-0.000431365	0.961044	-0.129579	0.148918	0.042506	0.192288	0.00213159	0.0223921	0.0460071	1.12875	0.284389	0.466281	0.0705762	0.287588	0.0503395	0.819441	0.0274436	0.424499	0.14532	0.108901	0.331041	-0.304882	0.0974534	-0.0525186	-0.15216	0.0892848
MUC28169	78489	7589	3.39538	27951	6548	8	8	Ins1	Ins1	27531	5727	M-AL	MAL_Ins1	high	MAL_8	M-AL	0.149133	0.273138	1.78276	0.241227	-0.635246	1.08348	-1.24289	0.503533	0.235081	0.288576	-0.0318519	-1.23387	0.0558619	0.0929778	0.100663	0.264386	-0.0253212	0.0954032	0.0497631	0.797199	0.2972	0.471442	0.158644	-0.427531	-0.208432	0.867714	-0.103893	0.380766	0.276898	0.0319033	-0.117064	0.0610784	0.00440721	-0.0298494	-0.0216471	0.00360179
MUC28169	95775	7465	5.27382	25025	5714	3	3	Ins1	Ins1	25906	5152	M-AL	MAL_Ins1	high	MAL_3	M-AL	0.46174	0.295884	2.01278	0.318445	-0.913853	1.73611	0.492722	0.951361	0.375564	-0.148884	-0.00878577	0.456894	0.0944433	0.0271682	0.00530092	0.488122	-0.0369788	0.0820854	0.125321	1.34197	0.416115	0.808041	0.146359	0.429616	0.138154	0.543061	0.675433	0.246622	0.181259	0.580752	0.028335	-0.064635	0.0999324	-0.217588	0.0605338	0.265044
MUC28169	66777	5736	1.22647	24144	4861	0	0	Ins1	Ins1	24778	4243	M-AL	MAL_Ins1	high	MAL_0	M-AL	0.101554	0.245253	2.00981	0.103369	-0.390596	1.78011	-0.834091	0.882352	0.174755	0.26458	-0.0415534	-0.843662	-0.0388087	0.175862	0.0619191	0.653425	-0.0394346	-0.0832642	0.0421908	1.14185	0.321798	0.712234	0.0748886	0.449368	0.196448	0.644432	0.240392	0.33551	0.136055	0.348455	0.0791026	0.0123906	-0.0734394	0.0415325	0.0311748	-0.0996413
MUC28169	34447	5979	6.98464	32881	5977	3	3	Ins1	Ins1	29702	5978	M-AL	MAL_Ins1	high	MAL_3	M-AL	0.0628458	0.270621	1.61285	0.163887	-1.02531	1.02878	1.36349	0.412114	0.217851	-0.227116	0.0372761	1.31788	-0.0780403	0.127989	0.213698	0.659996	0.0214032	-0.0272075	0.0144447	1.28373	0.221796	0.413304	0.22039	-0.346585	0.445142	0.98806	-0.856189	0.478643	0.25811	-0.286789	-0.226091	0.259084	0.00372642	-0.0945001	-0.0685576	-0.0439646
MUC28169	17464	3910	6.40747	39429	4029	10	10	Ins1	Ins1	28439	3926	M-AL	MAL_Ins1	low	MAL_10	M-AL	0.185181	0.195803	1.93383	0.192818	-0.499916	1.42014	0.283916	0.578624	0.322771	-0.0373016	-0.0701205	0.305085	0.0798255	0.11694	0.06566	0.565376	0.0023435	0.165619	-0.0233904	1.30971	0.417309	0.702538	0.0512497	-0.149616	0.0206433	0.309684	0.855571	0.366443	0.145029	-0.0357972	-0.0919415	-0.233769	-0.0200554	-0.208837	-0.0200949	0.267711
MUC28169	88653	7889	2.35525	30212	6590	1	1	Ins1	Ins1	29678	5903	M-AL	MAL_Ins1	high	MAL_1	M-AL	-0.000881695	0.208179	1.18237	0.141806	-1.36133	0.796003	1.2376	0.452061	0.27708	-0.391477	0.00870269	1.24013	-0.213898	0.0916099	-0.0842859	0.548231	-0.0224425	0.0191576	0.016063	1.11518	0.207181	0.351282	0.170039	0.68311	0.0840829	1.25765	0.155308	0.569219	0.152652	-0.205559	-0.028379	0.0293195	0.00106451	0.123886	0.0205078	0.0921354
MUC28169	29292	3545	1.68988	33676	3542	0	0	Ins1	Ins1	28575	3545	M-AL	MAL_Ins1	high	MAL_0	M-AL	-0.268736	0.209571	1.72302	0.0647566	-0.275264	1.45023	-0.711564	0.414736	0.0562115	0.510219	-0.0399138	-0.763775	0.0987569	0.284905	-0.168947	1.50121	-0.0217345	-0.22988	-0.0971658	0.894192	0.0108759	0.642992	-0.0660074	-0.195667	-0.0378011	-0.0423659	0.276351	0.0888602	0.511102	-0.203107	0.690869	0.00709944	0.0651096	0.145252	0.198629	0.0221191
MUC28169	36490	5521	9.3368	32478	5521	1	1	Ins1	Ins1	29316	5521	M-AL	MAL_Ins1	high	MAL_1	M-AL	0.11714	0.175491	1.7093	0.168282	-1.0622	1.16326	1.64144	0.357215	0.227586	0.217613	-0.0479389	1.58091	0.0326738	0.0109369	0.0816629	0.0461632	-0.014937	0.0225014	0.0556401	1.41871	0.286875	0.485125	0.340626	-0.377312	-0.0109002	0.763846	0.43839	0.390212	0.344308	-0.307441	0.0658393	0.0498807	0.06174	0.113455	-0.087186	-0.0351208
MUC28169	84639	7511	3.63544	28145	6219	1	1	Ins1	Ins1	28121	5484	M-AL	MAL_Ins1	high	MAL_1	M-AL	0.0789254	0.158328	1.37193	-0.0611982	-1.19167	0.874433	0.0613753	0.356906	0.168124	0.0236976	-0.0107894	0.123454	0.0352636	0.207323	-0.00580176	1.384	-0.0206418	0.0791123	0.000399389	0.931324	0.0947508	0.50466	0.044791	0.334931	-0.121486	0.976359	0.271739	0.595865	0.261044	-0.247662	-0.0748534	-0.108041	-0.0218167	0.0225748	0.0709765	-0.00188191
MUC28169	23625	4574	9.96402	34310	4575	1	1	Ins1	Ins1	27783	4574	M-AL	MAL_Ins1	low	MAL_1	M-AL	0.127292	0.256442	1.7249	-0.0969531	-0.117288	1.18625	0.0115603	0.752888	0.207959	-0.251238	-0.0154621	-0.00618526	-0.285131	0.0924383	0.0127021	-0.111512	0.00336927	0.0603935	0.0331009	1.16984	0.391821	0.645769	0.276044	-0.251243	0.100756	0.305323	0.14249	0.33893	0.285999	0.101898	-0.329518	0.0416067	-0.0812372	0.0598936	0.0585121	0.097003
MUC28169	39175	5545	7.44863	31615	5543	1	1	Ins1	Ins1	28781	5539	M-AL	MAL_Ins1	high	MAL_1	M-AL	0.190827	0.257974	1.76786	-0.00647194	-0.853632	1.43631	-0.475819	0.680435	0.333945	0.144564	0.0191961	-0.519243	-0.0750216	0.0340708	0.106498	0.620321	-0.0470856	-0.0271198	0.0884814	0.905033	0.306381	0.55596	0.188447	-0.270984	-0.016388	0.932833	-0.64414	0.429683	0.133573	0.0115553	0.131964	0.160095	-0.0120861	-0.168279	-0.0207155	0.0878765
MUC28169	18861	4235	8.13849	36979	4282	1	1	Ins1	Ins1	27857	4239	M-AL	MAL_Ins1	low	MAL_1	M-AL	0.299014	0.211903	1.72197	0.0141247	-0.410814	0.900873	1.17843	0.498663	0.232593	-0.300263	-0.0109425	1.24176	-0.12603	-0.018739	-0.0968151	0.45103	-0.00614827	-0.157341	0.0115095	1.25941	0.200481	0.422926	0.150588	-0.228093	0.076875	1.35316	-0.720794	0.427865	0.382034	-0.385242	-0.146924	0.225481	-0.084086	0.0175783	-0.0162209	0.319983
MUC28169	28896	5010	8.27796	32963	5008	1	1	Ins1	Ins1	28634	5009	M-AL	MAL_Ins1	high	MAL_1	M-AL	0.138587	0.219408	1.75037	0.0825559	-0.481177	1.52029	2.11222	0.769669	0.28072	-0.277849	0.0435359	2.02323	0.186835	0.164374	-0.0439737	0.620707	-0.00935226	0.0956693	-0.017472	1.40687	0.401638	0.400951	-0.000934904	0.853655	0.0982764	0.710409	0.12668	0.534257	0.256611	0.0344041	-0.0281412	-0.220782	0.0193921	0.0275243	-0.133357	0.127298
MUC28169	44148	5496	7.47939	30274	5485	1	1	Ins1	Ins1	28089	5446	M-AL	MAL_Ins1	high	MAL_1	M-AL	0.368721	0.14027	1.64254	-0.175948	0.282686	1.34893	1.18786	0.552262	0.218516	-0.000886529	0.00786169	1.28567	-0.198154	0.124359	-0.0766696	0.00368462	-0.0171606	-0.0465733	-0.0318767	1.22527	0.247123	0.647529	0.149183	-0.348929	-0.14024	0.829336	0.383084	0.426086	0.189563	-0.107506	-0.0670906	0.0455545	0.0553956	-0.0215171	0.042388	-0.198143
MUC28169	27827	5734	4.22611	31977	5734	1	1	Ins1	Ins1	28159	5734	M-AL	MAL_Ins1	low	MAL_1	M-AL	0.188473	0.176774	1.43046	0.00766367	-0.751652	0.830764	2.34744	0.327005	0.238624	-0.214218	-0.0336629	2.29097	-0.267484	0.0369113	-0.0108248	1.03037	-0.0234463	-0.0373275	-0.0331451	1.31004	0.195609	0.338734	0.141144	0.772176	-0.174913	0.915607	0.679772	0.45519	0.169319	-0.396141	-0.211097	-0.0461259	-0.0838971	-0.147337	0.084825	-0.0314208
MUC28169	26525	5015	8.12064	33395	5014	1	1	Ins1	Ins1	27992	5015	M-AL	MAL_Ins1	high	MAL_1	M-AL	-0.129676	0.215371	1.91372	-0.0451217	-0.900097	1.34425	1.77483	0.530223	0.291145	-0.077346	-0.0385423	1.73324	-0.040359	0.216139	0.0057755	0.485727	-0.00422511	-0.0594519	-0.0139932	1.17294	0.374689	0.350608	0.051432	-0.297295	-0.123797	0.644383	0.0733801	0.408918	0.331802	-0.0403917	-0.11194	-0.100066	0.113884	-0.190467	-0.0382008	0.195422
MUC28169	78651	7668	5.3731	29811	6653	3	3	Ins1	Ins1	28975	5839	M-AL	MAL_Ins1	high	MAL_3	M-AL	0.381508	0.221272	1.65841	-0.070719	-1.10143	1.07392	0.164831	0.557935	0.228751	-0.00420053	-0.00236394	0.289715	0.189888	0.0892195	0.10316	0.394218	-0.0417867	0.0787162	0.00463228	0.859629	0.298464	0.40037	0.124606	0.257631	0.268528	1.25563	-0.827756	0.357106	0.262756	0.0306142	0.25275	-0.0347998	0.0448019	-0.0428167	0.0887401	-0.0525324
MUC28169	61560	5834	3.72482	26061	5287	8	8	Ins1	Ins1	26131	4822	M-AL	MAL_Ins1	high	MAL_8	M-AL	0.619768	0.203005	1.84887	0.107564	-0.166773	1.27992	-0.275938	0.645209	0.265344	-0.250552	0.00838582	-0.235278	-0.0240841	0.169142	-0.0890523	0.678303	-0.0195223	0.0552391	0.0623199	0.979325	0.186443	0.631574	0.132618	-0.267451	-0.00882139	1.18379	-0.528638	0.533605	0.275885	-0.095721	-0.00587438	0.142054	-0.0488371	-0.141033	0.00168634	-0.140694
MUC28169	31928	5127	3.91819	32559	5124	5	5	Ins1	Ins1	28977	5126	M-AL	MAL_Ins1	low	MAL_5	M-AL	0.105772	0.194261	1.88894	-0.10445	-0.58353	1.34978	0.165425	0.613197	0.180324	-0.150404	-0.0665916	0.264785	-0.201728	0.0570518	-0.0127372	-0.0131597	-0.0406624	-0.125151	-0.0285521	1.04352	0.338011	0.38816	0.0958832	0.478793	0.018975	0.913248	-0.70863	0.373822	0.0487006	0.0504688	-0.249245	-0.0159368	-0.0382636	-0.0269611	-0.0764102	0.041387
MUC28169	53118	6344	3.45646	29669	6215	5	5	Ins1	Ins1	28612	6051	M-AL	MAL_Ins1	high	MAL_5	M-AL	-0.0425372	0.20872	1.57533	0.0550245	-0.929488	0.794838	1.44996	0.32805	0.220894	0.101465	-0.0115906	1.44122	-0.109228	0.0840306	0.0889752	0.615742	0.0277446	-0.0317565	-0.00714064	1.06848	0.244414	0.493677	0.193843	-0.424133	-0.0375643	0.453834	-0.0238649	0.387567	0.142321	-0.295812	-0.088755	0.104758	-0.0217714	-0.0946584	-0.0583165	-0.0584356
MUC28169	9371	2470	7.29911	61746	3572	1	1	Ins1	Ins1	32809	2957	M-AL	MAL_Ins1	high	MAL_1	M-AL	-0.0595405	0.198762	1.99222	0.133046	0.105003	1.44332	-0.0479465	0.64614	0.174933	0.0355428	-0.00343289	0.0224639	-0.0254077	0.257317	-0.0765456	1.11615	-0.0243132	-0.0208501	0.0625331	1.11353	0.268525	0.399459	0.0672267	-0.164792	-0.0355194	0.870956	-0.52067	0.422116	0.229576	-0.0191788	0.0579277	-0.0360184	0.0839993	-0.0319639	0.11813	0.0711801
MUC28169	75472	7717	4.69578	30323	6905	3	3	Ins1	Ins1	29367	6091	M-AL	MAL_Ins1	high	MAL_3	M-AL	0.287248	0.167727	1.54328	-0.0412339	-1.07955	1.28281	1.17967	0.650865	0.29385	0.385138	0.00656389	1.15495	-0.0865994	0.0292126	0.0523832	0.638785	-0.0395849	-0.137843	0.109969	1.15348	0.357839	0.486517	0.16757	0.191069	-0.0713607	0.897454	0.28499	0.518258	0.186617	-0.00623586	0.229536	0.0377116	0.0361969	0.178784	0.0425566	0.0124891
MUC28169	36180	2037	2.06191	30447	2036	0	0	Ins1	Ins1	26784	2036	M-AL	MAL_Ins1	low	MAL_0	M-AL	0.107669	0.182808	1.89792	0.14342	-0.664535	1.69917	0.708773	0.590457	-0.00680408	0.0518384	-0.0545427	0.705206	0.0188603	0.190812	-0.101178	-0.472406	-0.0190054	-0.158528	0.00355092	1.17137	0.232875	0.667211	0.0122806	0.637695	-0.0484459	-0.249878	0.527313	0.0277124	0.0946947	-0.132737	-0.0852029	0.119672	-0.00102862	0.0186869	-0.0443909	-0.155019
MUC28169	57065	6238	2.6794	27464	5939	0	0	Ins1	Ins1	27187	5680	M-AL	MAL_Ins1	low	MAL_0	M-AL	0.501538	0.184655	1.79669	-0.0545554	-1.28472	1.41006	-0.286675	0.769775	0.189695	-0.133286	-0.0487906	-0.370446	-0.072466	0.144241	-0.0618307	0.423644	0.00274215	0.00183604	0.0491547	1.20752	0.3081	0.51347	0.129878	0.765369	-0.00840445	0.903514	-0.667642	0.197845	0.146197	0.0163324	-0.0819695	-0.0321472	0.0458604	-0.111515	-0.126497	0.106645
MUC28169	33713	4921	2.56874	32469	4921	1	1	Ins1	Ins1	28929	4921	M-AL	MAL_Ins1	high	MAL_1	M-AL	0.131086	0.0895281	1.77917	-0.128247	-0.794952	1.56388	0.471753	0.684212	0.243919	-0.00635297	0.0351041	0.44896	-0.174315	0.103586	-0.0854034	0.129264	-0.0326437	-0.0230187	0.0526002	1.29679	0.256847	0.29764	-0.0187039	-0.22234	-0.11888	0.552812	-0.73664	0.594385	0.13083	0.0786576	-0.00313621	0.0337772	-0.00723069	0.163459	-0.0471873	0.0646882
MUC28169	42467	5600	5.3312	30714	5595	0	0	Ins1	Ins1	28290	5575	M-AL	MAL_Ins1	high	MAL_0	M-AL	0.347512	0.176072	1.63665	0.0254265	-0.819127	1.45877	0.514637	0.527739	0.146047	0.28176	-0.02854	0.518374	-0.297482	-0.0241067	0.0767521	0.235462	-0.0321451	-0.0686935	0.0772753	1.2095	0.266514	0.736013	0.128758	-0.255943	-0.0873491	0.517019	0.352087	0.187284	0.0776679	0.071776	0.0454433	-0.0491148	-0.0139683	0.0214016	-0.163285	0.0297137
MUC28169	16581	3640	5.86816	42761	3809	5	5	Ins1	Ins1	29336	3665	M-AL	MAL_Ins1	low	MAL_5	M-AL	0.0427918	0.277092	1.80594	0.172518	-0.292029	1.19769	1.57253	0.554366	0.350741	0.305845	0.0510329	1.61844	-0.288379	0.0595138	0.126335	0.574465	0.0268463	0.118943	-0.0267458	1.40246	0.363008	0.525612	0.0782489	-0.194081	0.269198	0.512243	0.891646	0.537837	0.28867	-0.331095	0.12235	-0.149535	-0.00277421	-0.0312546	-0.0762582	0.237254
MUC28169	26051	4755	5.82703	33838	4753	1	1	Ins1	Ins1	28001	4754	M-AL	MAL_Ins1	low	MAL_1	M-AL	0.325735	0.234567	1.55967	-0.00796225	-0.818856	1.10422	1.85494	0.440154	0.282332	-0.146287	0.00895602	1.83379	-0.286759	0.219077	-0.0969201	0.1033	-0.0613448	-0.152241	0.0473241	1.24848	0.27465	0.450536	0.163763	-0.196437	-0.0321985	0.947167	-0.627752	0.541981	0.26027	-0.363859	-0.0529371	-0.0600486	-0.0455034	0.16246	0.167539	-0.0422559
MUC28169	74299	7392	6.14409	29067	6512	3	3	Ins1	Ins1	28372	5718	M-AL	MAL_Ins1	high	MAL_3	M-AL	0.285623	0.220055	1.65313	-0.00699203	-1.21222	0.954168	2.05313	0.529078	0.220223	0.22962	0.0249111	1.97141	0.12134	0.0386464	0.0675885	0.313898	-0.0257177	-0.078694	0.0489574	1.26502	0.215209	0.472655	0.144535	0.264438	0.0892039	1.11868	-0.142527	0.3428	0.229826	-0.308566	0.0666768	-0.252944	0.0228506	-0.0533728	-0.0354312	0.101438
MUC28169	29632	5353	5.34895	32516	5352	1	1	Ins1	Ins1	28892	5353	M-AL	MAL_Ins1	high	MAL_1	M-AL	-0.0349588	0.172718	1.57026	-0.151383	-0.454405	0.986808	1.22475	0.4643	0.289476	-0.324609	-0.00440173	1.09902	-0.173446	0.0782304	-0.118775	0.706066	-0.0647098	0.0772365	0.0242516	1.08398	0.340662	0.499628	-0.013555	-0.282491	0.244429	1.31703	0.604419	0.58681	0.175677	-0.248282	-0.155737	0.343651	-0.00694425	0.157399	-0.0210749	0.0236445
MUC28169	48860	5433	0.689726	29528	5312	1	1	Ins1	Ins1	28267	5221	M-AL	MAL_Ins1	high	MAL_1	M-AL	-0.169246	0.165543	1.5573	0.0405834	-0.698295	0.780175	1.63632	0.290384	0.174193	0.191734	0.0452146	1.66749	-0.123615	0.277559	-0.118302	0.912559	0.00120339	0.0397497	-0.016694	1.20112	0.129911	0.394198	0.109164	-0.352463	0.0035247	0.914089	0.0555867	0.678138	0.198931	-0.426365	0.223742	-0.063256	-0.0100826	0.209043	-0.0405188	-0.343152
MUC28169	38463	4780	2.6935	31203	4778	1	1	Ins1	Ins1	28390	4778	M-AL	MAL_Ins1	low	MAL_1	M-AL	0.128199	0.334627	1.75559	0.0303056	-0.537193	1.10508	-0.246317	0.531997	0.132308	0.0289998	-0.0140727	-0.357182	-0.124658	0.168564	-0.0432672	0.333198	-0.0542053	0.00287095	-0.132529	1.05244	0.0767518	0.279036	0.195738	0.397314	-0.127417	0.964055	0.568389	0.444734	0.211952	-0.0607104	-0.0398567	0.0762512	-0.0349384	0.070001	0.0244009	-0.0898413
MUC28169	28371	5031	6.97191	33101	5030	1	1	Ins1	Ins1	28458	5031	M-AL	MAL_Ins1	high	MAL_1	M-AL	0.524132	0.226179	1.99537	-0.0405669	-0.686518	1.63041	1.00261	0.895095	0.0658855	-0.056565	-0.00552974	0.94508	-0.0359055	-0.057975	0.0264048	-0.000823809	0.00502979	-0.0490508	-0.00335816	1.3241	0.32384	0.66765	0.0493941	-0.249012	-0.129588	1.17767	-0.69931	0.218001	0.206039	0.380166	0.133549	-0.298189	0.00269695	-0.185338	0.0211073	-0.0185037
MUC28169	36739	5847	8.83258	32689	5846	1	1	Ins1	Ins1	29618	5847	M-AL	MAL_Ins1	high	MAL_1	M-AL	-0.0606182	0.228259	1.63625	-0.0381648	-0.881753	1.19232	1.76803	0.443608	0.361422	0.0267586	-0.00701455	1.72126	-0.217491	0.314808	-0.0347869	0.36537	-0.0421351	-0.0677028	-0.0269338	1.15012	0.256103	0.426349	0.153237	0.790739	-0.00296168	1.38825	0.605154	0.590906	0.267699	-0.114397	0.0936444	-0.137257	0.0215265	0.0684751	0.0456836	-0.195644
MUC28169	8004	2253	2.82359	66997	3636	5	5	Ins1	Ins1	32691	2895	M-AL	MAL_Ins1	low	MAL_5	M-AL	0.0936758	0.227428	1.92955	0.241863	-0.359479	1.7172	0.722596	0.652441	0.194183	0.0346762	0.0834755	0.675272	-0.142096	0.20749	0.0141255	1.7176	0.0163351	0.138226	0.0497133	1.10716	0.236336	0.245411	-0.0467052	-0.147928	0.0160144	0.792082	0.103947	0.477294	0.252581	0.227031	0.436778	0.00105241	0.119966	0.0636455	0.0678108	0.14492
MUC28169	25067	5145	6.82172	33216	5143	3	3	Ins1	Ins1	27649	5145	M-AL	MAL_Ins1	high	MAL_3	M-AL	0.489984	0.195416	1.99762	0.0751565	-0.933524	1.40588	2.16565	0.531644	0.374966	-0.156755	0.0137559	2.18134	-0.0924003	0.0933426	0.0711392	0.0761599	0.015687	0.0920221	-0.0521979	1.46034	0.381612	0.497347	0.275369	-0.283669	0.20523	1.33996	-0.681927	0.458346	0.268943	0.0419114	0.0168089	0.322945	-0.0262417	-0.0210087	-0.0783139	0.110576
MUC28169	24192	1789	2.90592	39715	1790	0	0	Ins1	Ins1	29577	1789	M-AL	MAL_Ins1	high	MAL_0	M-AL	-0.129623	0.182446	1.81763	0.168838	0.331849	1.8242	0.802258	0.582293	0.0199504	0.201994	0.046088	0.722194	-0.0434723	0.138162	-0.0760256	-0.0097976	0.0241551	-0.0877181	-0.0264644	1.14271	0.1561	0.450588	-0.00600731	-0.0415888	0.143412	0.249469	0.564326	0.264743	0.0299859	0.0158775	0.039862	-0.0287206	0.0147908	0.00422103	0.195878	-0.043406
MUC28169	49580	6169	2.60992	29664	6097	0	0	Ins1	Ins1	28181	5992	M-AL	MAL_Ins1	high	MAL_0	M-AL	0.122045	0.236707	1.66548	0.00183098	-1.03161	1.02773	-0.218112	0.589633	0.172863	0.117995	-0.0273598	-0.0681179	-0.133183	0.179094	-0.0529983	0.15157	-0.0210061	0.0248791	-0.00298529	1.11387	0.275773	0.578496	0.0160759	-0.36175	-0.108064	0.406873	-0.0332649	0.30059	0.151111	-0.303317	0.281339	0.0853988	-0.0239987	0.0431782	0.0404741	-0.22079
MUC28169	36072	5138	3.24629	32309	5137	5	5	Ins1	Ins1	29096	5138	M-AL	MAL_Ins1	high	MAL_5	M-AL	0.18058	0.159108	1.52028	0.118405	-0.847126	0.780161	2.51806	0.26361	0.386012	-0.0361582	0.061239	2.56091	0.287005	0.248099	-0.0568921	-0.0485196	-0.0388855	-0.0791105	0.00346431	1.58158	0.319485	0.549261	-0.0659284	-0.244957	0.0852022	1.08961	-0.0447057	0.498143	0.32454	-0.516132	-0.289573	-0.195298	-0.00659145	0.247671	-0.117703	-0.0241867
MUC28169	52664	3256	1.80009	24214	2824	0	0	Ins1	Ins1	24227	2624	M-AL	MAL_Ins1	low	MAL_0	M-AL	-0.0931668	0.208109	1.9141	0.128623	-0.356472	1.74931	0.308496	0.650656	0.0395648	0.165607	-0.0934908	0.392851	-0.0444003	0.0485518	-0.0615341	0.566219	-0.0226936	-0.107257	0.0146135	1.03779	0.237468	0.613839	-0.0110778	-0.132876	-0.102474	-0.23437	0.341341	-0.101773	0.16045	0.165324	-0.0404919	-0.0448857	-0.0291895	0.0707783	-0.0815839	-0.0794469
MUC28169	56548	6686	3.86044	29421	6430	10	10	Ins1	Ins1	28621	6165	M-AL	MAL_Ins1	high	MAL_10	M-AL	0.457635	0.226379	1.95387	0.170059	-1.04281	1.30352	-0.401436	0.521079	0.295195	-0.319178	-0.0490217	-0.43754	-0.091599	0.00485143	-0.0448397	0.346261	-0.0416898	0.0971493	-0.00827501	1.0232	0.303881	0.541768	0.259942	-0.318327	0.0317876	1.14237	0.803246	0.273507	0.223055	0.154522	0.236381	0.0128882	-0.01528	-0.0731899	-0.0395058	0.223287
MUC28169	42183	6891	6.98149	34109	6887	3	3	Ins1	Ins1	31266	6887	M-AL	MAL_Ins1	high	MAL_3	M-AL	0.321471	0.167385	1.35525	-0.145599	-1.21736	0.534345	1.22164	0.393804	0.306118	0.114419	0.0863237	1.19106	0.0317229	0.208267	0.17135	1.35009	-0.023755	0.107767	0.0688958	0.921505	0.31203	0.284476	0.00564335	-0.573103	-0.128858	0.916316	-0.24864	0.596924	0.364102	-0.0987508	0.0197277	-0.0672267	-0.0344587	0.0187225	-0.0460456	0.181003
MUC28169	66820	6895	4.35199	28081	6254	0	0	Ins1	Ins1	27716	5598	M-AL	MAL_Ins1	high	MAL_0	M-AL	0.284968	0.154808	1.73288	-0.115922	-1.18432	1.41082	0.76027	0.81621	0.236653	0.198199	-0.0291384	0.750542	0.0142081	0.0640366	-0.0248116	0.131993	-0.0106593	-0.0429663	0.0314094	1.06891	0.252764	0.473643	0.0436564	0.312437	-0.0326097	1.09628	-0.670042	0.302548	0.297489	0.202775	0.0197475	-0.169617	-0.015581	0.0188175	-0.105305	-0.0156636
MUC28169	26393	4905	4.52014	33781	4905	10	10	Ins1	Ins1	28036	4905	M-AL	MAL_Ins1	high	MAL_10	M-AL	-0.122986	0.271868	1.95819	0.327147	-0.729124	1.42893	0.983354	0.573869	0.329269	0.014591	-0.0276216	0.878421	-0.146428	0.0905816	0.112722	-0.0564179	0.00752124	0.0950697	0.0132188	1.28205	0.397522	0.577881	-0.00586826	-0.232272	0.328323	-0.18214	-0.657426	0.382738	0.157838	0.272412	-0.0981129	0.183746	0.0118499	0.0436762	0.161966	0.286329
MUC28169	24808	4547	5.66753	35143	4546	0	0	Ins1	Ins1	28108	4547	M-AL	MAL_Ins1	high	MAL_0	M-AL	0.297401	0.358171	1.95655	0.135032	-0.310399	1.70677	0.957272	0.733623	0.38659	-0.114054	0.0316988	0.931325	-0.320481	0.151845	-0.0720451	1.09515	-0.0128014	-0.0371835	0.0438998	1.36152	0.333239	0.696743	0.0850697	-0.279615	-0.0114011	0.0873472	-0.54855	0.43585	0.135002	0.329964	0.172399	0.0111529	-0.0115785	-0.0904967	-0.118651	-0.131193
MUC28169	35922	5451	5.66227	32242	5451	5	5	Ins1	Ins1	28930	5451	M-AL	MAL_Ins1	high	MAL_5	M-AL	0.136271	0.18758	1.69643	0.0336039	-0.704186	1.28715	1.72556	0.518896	0.286256	-0.0405085	-0.048733	1.69491	-0.235441	0.131632	-0.0961009	0.697133	-0.0276589	-0.0583572	0.0897213	1.30079	0.242591	0.535883	0.104419	-0.294134	0.0466252	1.04091	0.718608	0.538284	0.299768	-0.0432603	0.0514604	-0.135942	-0.0299089	-0.021539	0.151202	0.071761
MUC28169	45056	5360	2.86976	29456	5347	0	0	Ins1	Ins1	27499	5289	M-AL	MAL_Ins1	high	MAL_0	M-AL	0.226264	0.238544	1.96544	0.00783414	-0.411843	1.61409	1.47551	0.704024	0.227194	-0.154298	-0.0115848	1.47837	-0.05444	0.111778	-0.12379	1.01065	-0.0172265	0.0994713	-0.0490282	1.4609	0.33536	0.59492	0.013615	-0.304996	-0.0961673	0.123241	0.393019	0.370521	0.0815419	0.239773	-0.127907	-0.0070984	0.0291827	-0.0694221	-0.0327136	-0.0628262
MUC28169	33841	5665	3.59032	32633	5665	3	3	Ins1	Ins1	29289	5665	M-AL	MAL_Ins1	high	MAL_3	M-AL	0.269232	0.189328	1.90777	-0.056597	-0.694288	1.52327	-1.23333	0.763888	0.214899	-0.199681	-0.0297879	-1.18602	-0.140072	0.0710264	-0.071479	0.986205	-0.0196283	-0.0105735	0.0310119	1.09364	0.405905	0.599331	0.219923	0.786039	-0.0154805	0.723351	-0.044739	0.473704	0.0643914	0.141959	-0.126002	0.145312	0.0539621	-0.0358268	-0.0622989	0.0242564
MUC28169	30931	5434	8.67738	32485	5434	1	1	Ins1	Ins1	29103	5434	M-AL	MAL_Ins1	high	MAL_1	M-AL	-0.0250717	0.207339	1.8599	-0.136137	-0.752841	1.24242	0.623233	0.629026	0.319406	0.165477	0.0797386	0.673769	0.057303	0.0523615	-0.0891189	1.21023	0.0431784	0.100926	0.0561825	1.12253	0.330037	0.410337	-0.0237879	-0.290601	0.325244	1.37502	0.0947753	0.477058	0.198658	0.0504281	-0.000619027	-0.156533	0.0412532	-0.121602	-0.106915	0.13147
MUC28169	19053	4438	4.80239	34438	4467	10	10	Ins1	Ins1	27004	4441	M-AL	MAL_Ins1	low	MAL_10	M-AL	0.152695	0.358881	1.53058	0.358452	-0.607275	0.861333	2.17398	0.240516	0.281571	-0.236615	-0.0424011	2.16723	-0.0639778	0.184024	0.0032786	0.811035	-0.000801862	0.0881996	-0.0495698	1.30789	0.277079	0.652758	0.177961	-0.18715	0.139563	0.265731	0.308344	0.535578	0.129886	-0.326995	-0.179455	0.267543	-0.00202974	0.0380789	-0.0457026	-0.131122
MUC28169	97426	7540	2.52807	25312	5829	0	0	Ins1	Ins1	26398	5281	M-AL	MAL_Ins1	high	MAL_0	M-AL	0.140422	0.312776	1.95828	0.0436868	-0.986279	1.83026	-1.19277	0.825401	0.177226	0.19591	0.0171328	-1.18802	-0.133052	-0.010106	-0.145712	0.919306	0.0238528	-0.058995	0.0316513	0.959754	0.448225	0.615706	0.139857	-0.229395	0.0135167	0.495493	-0.108061	0.286823	0.075175	0.384722	0.0454262	-0.0316956	-0.045691	-0.133481	0.101198	0.0484793
MUC28169	18641	4026	8.9963	37759	4067	1	1	Ins1	Ins1	28111	4029	M-AL	MAL_Ins1	high	MAL_1	M-AL	-0.27487	0.232838	1.82657	-0.0515036	-0.297757	1.60045	0.759098	0.450293	0.199124	-0.0311735	0.0194308	0.68334	-0.319293	0.146921	-0.0390341	0.734653	0.00875829	-0.120497	0.0714828	1.21908	0.214516	0.369292	-0.00319135	-0.145561	-0.193205	0.841521	0.764001	0.453062	0.212883	0.0814666	0.17159	-0.041301	0.0249685	-0.100651	-0.061449	-0.0346983
MUC28169	46625	6588	4.72708	31917	6575	10	10	Ins1	Ins1	29522	6526	M-AL	MAL_Ins1	high	MAL_10	M-AL	0.0705701	0.283944	1.67009	0.25613	-1.10884	0.939754	1.50956	0.363187	0.519865	-0.222182	-0.00229975	1.39664	0.00621002	0.328109	0.0679301	0.265516	0.00360216	0.285935	0.0503451	1.43355	0.305398	0.493149	0.110318	-0.458145	-0.220274	0.236969	0.736342	0.434864	0.303214	-0.231138	-0.23304	0.146033	0.0647371	-0.13783	-0.0616546	0.26803
MUC28169	44212	6372	8.81209	31839	6361	1	1	Ins1	Ins1	29252	6334	M-AL	MAL_Ins1	high	MAL_1	M-AL	-0.11869	0.166973	1.6253	0.00627603	-0.624196	1.12466	0.659544	0.650632	0.380956	-0.105975	0.0110402	0.656394	0.2096	0.254244	-0.049342	0.941829	0.0313088	0.052129	0.0776133	1.13448	0.378837	0.463946	0.17046	0.272705	0.441396	1.11589	0.259202	0.388011	0.124145	-0.0187512	-0.105921	0.0195463	-0.0428844	-0.0681266	0.0024883	0.207838
MUC28169	12247	3204	9.34923	45507	3730	1	1	Ins1	Ins1	29115	3349	M-AL	MAL_Ins1	low	MAL_1	M-AL	0.346386	0.19536	1.76564	0.0937221	-0.419666	1.03033	0.67336	0.57041	0.305605	-0.0281018	-0.00977879	0.662053	-0.116799	0.115742	-0.134528	1.43161	-0.0318734	0.00186763	-0.0297647	1.18135	0.44282	0.633346	0.0266221	1.17991	0.0578137	0.760617	0.613364	0.405503	0.282869	-0.164078	0.164665	0.09426	0.0211395	-0.0421326	0.0814324	0.0684967
MUC28169	23698	4797	3.40535	34008	4797	5	5	Ins1	Ins1	27651	4797	M-AL	MAL_Ins1	low	MAL_5	M-AL	0.529983	0.225317	1.61621	0.305455	-0.83397	0.606317	1.53431	0.259832	0.18726	0.248421	0.0418148	1.5987	-0.011889	0.188408	-0.153997	0.606796	2.90871e-05	0.160479	0.0283967	1.16782	0.149714	0.250695	0.0172639	-0.295064	0.0531714	0.240188	0.388154	0.544501	0.330535	-0.200261	0.336003	0.151558	0.0360976	0.124402	0.0216819	0.0217613
MUC28169	50971	5229	5.15195	28583	5026	5	5	Ins1	Ins1	27538	4918	M-AL	MAL_Ins1	high	MAL_5	M-AL	0.0229318	0.189381	1.77164	0.0170742	-0.952452	1.49386	-0.8613	0.423719	0.110676	0.571136	0.0150587	-0.9598	-0.075122	0.0323247	-0.0416808	0.142767	-0.0055009	0.0357024	-0.0729865	0.558641	0.0227593	0.451277	0.0338967	0.412876	-0.00843324	-0.0259539	0.100552	0.400251	0.375173	0.20084	0.699288	0.0188931	-0.00131367	0.115813	0.052923	-0.0478292
MUC28169	75546	7407	8.1275	29500	6466	1	1	Ins1	Ins1	28810	5626	M-AL	MAL_Ins1	high	MAL_1	M-AL	0.189605	0.185889	1.55196	-0.0919045	-0.366914	0.913962	1.30261	0.410794	0.235637	0.162208	0.0139701	1.32077	-0.184655	0.0153635	-0.0434931	0.638404	-0.0372281	-0.0532948	0.0127223	1.06211	0.256255	0.30982	0.125947	0.236712	-0.156936	0.9504	0.288106	0.430356	0.129589	-0.0756796	0.137843	-0.160139	-0.0170395	0.0278935	-0.00599024	-0.0332426
MUC28169	42078	5809	6.54499	31263	5806	1	1	Ins1	Ins1	28797	5791	M-AL	MAL_Ins1	high	MAL_1	M-AL	0.315232	0.190497	1.79829	0.0966952	-0.976858	1.26071	0.734632	0.571273	0.323052	-0.352388	-0.0377925	0.74689	-0.101316	0.0298318	0.262695	0.506339	-0.0150135	0.0367241	0.0889675	1.40402	0.449351	0.653678	0.258057	0.315835	0.0771239	0.528752	-0.781072	0.371382	0.28026	-0.1143	-0.0517379	0.0252687	0.00788234	-0.149058	0.00692878	0.118882
MUC28169	34338	5195	3.42478	32537	5193	6	6	Ins1	Ins1	29102	5195	M-AL	MAL_Ins1	high	MAL_6	M-AL	-0.0185649	0.201166	1.56554	-0.0105709	-0.521355	1.03525	2.53412	0.514062	0.217536	0.141935	-0.00130494	2.52905	-0.0946513	0.343128	-0.0596002	1.2917	-0.0296202	0.0247711	0.00688696	1.63463	0.133129	0.171661	0.160288	-0.350515	-0.161714	1.13605	0.393436	0.50118	0.194602	-0.163963	0.040251	-0.11147	0.0177459	0.156338	-0.0701408	0.104232
MUC28169	33579	5123	4.77382	32552	5123	1	1	Ins1	Ins1	29054	5123	M-AL	MAL_Ins1	low	MAL_1	M-AL	0.460078	0.261543	1.72507	-0.0799236	-0.789808	1.33511	0.552442	0.545683	0.222375	-0.289713	-0.0268639	0.653629	-0.0423517	0.206533	0.0127826	0.521451	-0.0445127	-0.0809778	0.0378049	1.14046	0.236542	0.464422	0.122899	0.441259	0.154654	1.18876	0.0474328	0.601561	0.243574	-0.0126618	-0.137065	0.0880362	-0.0153505	-0.196849	0.056062	0.0638138
MUC28169	91590	7882	7.03461	28253	6369	5	5	Ins1	Ins1	28289	5730	M-AL	MAL_Ins1	high	MAL_5	M-AL	0.00282802	0.189624	1.43385	-0.0567801	-1.20636	0.826384	2.09038	0.442189	0.307528	0.219764	0.0801426	2.12414	0.0539293	0.146014	-0.0761797	0.371429	-0.039959	0.0480766	-0.024733	1.38878	0.272546	0.466507	0.100895	-0.322392	-0.0254956	1.20115	-0.0369226	0.446174	0.255618	-0.325561	-0.00184725	-0.0134185	-0.0487862	0.0607544	0.0495354	0.0264562
MUC28169	40609	5788	4.47192	31518	5787	0	0	Ins1	Ins1	28775	5784	M-AL	MAL_Ins1	high	MAL_0	M-AL	0.345328	0.1534	1.82602	0.0965683	-0.757195	1.89939	1.31122	0.784574	0.263312	-0.116909	-0.0657598	1.25257	0.0319967	0.126804	0.055155	0.173696	0.012257	0.025612	0.0360998	1.39887	0.450823	0.404967	0.0959939	0.382397	0.101949	0.906221	0.338053	0.269271	0.223302	0.236199	-0.0620536	-0.338525	-0.0166436	0.0248971	0.0461055	-0.0177312
MUC28169	50914	3172	1.1706	24826	2800	0	0	Ins1	Ins1	24566	2644	M-AL	MAL_Ins1	low	MAL_0	M-AL	-0.103718	0.26331	1.94867	0.358524	-0.580196	1.65727	-0.418927	0.592489	0.141848	0.597096	-0.0144031	-0.354049	-0.195236	0.126543	-0.0797107	1.05201	-0.0224493	-0.144438	-0.0104593	1.04097	0.195324	0.864216	0.0784614	-0.101095	-0.010559	0.486206	-0.296354	0.335753	0.382257	-0.032253	0.423608	-0.165988	0.0187675	-0.106123	0.054212	-0.036922
MUC28169	43239	2774	1.53565	27272	2722	0	0	Ins1	Ins1	25502	2637	M-AL	MAL_Ins1	high	MAL_0	M-AL	-0.262675	0.146474	2.03782	0.24774	-0.32156	1.88823	-0.423476	0.435625	0.1192	-0.135565	-0.0599465	-0.4669	-0.118479	0.0589957	-0.00660969	0.170638	-0.0236248	-0.0357911	-0.021265	1.16266	0.268883	0.653595	-0.170123	0.616901	-0.0765083	-0.64644	-0.277916	-0.0167046	0.191117	0.010346	-0.0333191	0.00252026	0.0230646	-0.0110742	-0.0349296	-0.183256
MUC28169	37469	1802	1.5346	29657	1798	0	0	Ins1	Ins1	26481	1802	M-AL	MAL_Ins1	low	MAL_0	M-AL	-0.0231398	0.209198	1.78286	0.20129	-0.517091	1.61874	0.353888	0.29804	0.0783021	0.410868	0.00732999	0.367357	-0.0370397	0.0517088	-0.142442	-0.365013	-0.0172026	-0.155894	-0.0133098	1.10031	0.113752	0.781	-0.0344273	0.693147	-0.0558821	-0.158502	-0.236848	0.326289	0.200953	-0.24803	0.414522	-0.0274165	-0.00766576	-0.050201	-0.0586287	-0.00920009
MUC28169	35828	5340	3.01719	32198	5334	5	5	Ins1	Ins1	28866	5338	M-AL	MAL_Ins1	high	MAL_5	M-AL	0.212525	0.0687025	1.72169	-0.0877007	-0.916156	1.38957	-0.155904	0.600213	0.161252	-0.0764259	0.0654776	-0.129512	-0.0140314	0.225316	0.0206668	0.549651	0.00305608	0.00929084	0.088102	0.86596	0.337196	0.392995	0.110226	-0.346585	-0.115162	0.706935	-0.082045	0.421224	0.0962773	0.0643459	0.162919	-0.137845	-0.0305132	0.319648	0.0165027	0.138273
MUC28169	49048	5787	3.90842	29192	5712	1	1	Ins1	Ins1	27860	5627	M-AL	MAL_Ins1	high	MAL_1	M-AL	-0.141445	0.188923	1.88244	-0.0642764	-0.859438	1.48463	1.49117	0.644761	0.146389	0.328863	0.02551	1.42774	-0.206251	0.138884	-0.00534601	1.44178	0.0138037	-0.0361512	-0.0536404	1.15765	0.359905	0.52274	-0.0934724	-0.277916	0.0978459	1.06565	-0.734759	0.459934	0.081504	0.13787	0.204569	-0.0396253	-0.0315309	-0.130495	0.0818292	0.0540112
MUC28169	62782	2751	4.033	21782	1919	0	0	Ins1	Ins1	23035	1640	M-AL	MAL_Ins1	high	MAL_0	M-AL	0.0023447	0.217244	1.75756	0.189273	-0.878703	1.93563	-0.271517	0.594105	0.00950739	-0.0610041	-0.0396167	-0.295188	0.0295583	0.145361	0.0283189	0.50075	-0.0196565	-0.184026	4.25037e-05	1.13836	0.23189	0.752838	-0.0697826	0.582244	-0.0549663	-0.416982	-0.132876	-0.0372518	0.0923283	-0.0515854	0.045467	-0.0159412	0.0239488	-0.132772	0.0471933	-0.140324
MUC28169	63863	6863	2.97825	28291	6364	1	1	Ins1	Ins1	28039	5852	M-AL	MAL_Ins1	high	MAL_1	M-AL	0.318193	0.293325	1.54384	-0.130733	-1.20207	0.888396	0.649443	0.465914	0.198427	0.0476633	0.000320299	0.560922	-0.0645835	0.105138	-0.0785394	1.19221	-0.0237799	0.165247	0.098196	1.01013	0.221358	0.401151	0.320626	-0.434984	-0.111151	0.916982	-0.632781	0.413438	0.284857	0.0344831	0.0549113	0.024988	-0.00830266	0.060663	0.00458143	0.0346579
MUC28169	53122	5810	4.35413	28949	5623	0	0	Ins1	Ins1	28009	5472	M-AL	MAL_Ins1	high	MAL_0	M-AL	0.570481	0.145489	1.5559	-0.248032	-0.8787	1.51276	-1.13535	0.566292	0.0185008	0.489127	0.0492158	-1.09966	-0.150722	0.116984	-0.0221454	0.534188	-0.049266	-0.0176412	0.00038325	0.464771	0.152742	0.323385	-0.122113	0.779108	-0.264889	0.00955464	-0.0669952	0.364668	0.146201	0.28853	0.252144	0.0202366	0.033007	0.333831	0.0896115	0.0717455
MUC28169	64294	6511	4.48409	28580	5962	3	3	Ins1	Ins1	28228	5406	M-AL	MAL_Ins1	high	MAL_3	M-AL	0.0280528	0.214576	1.70777	0.00126783	-1.47249	1.37075	0.23331	0.753824	0.229408	-0.0897335	-0.0717461	0.248687	-0.0160224	0.1114	-0.168506	1.20675	-0.00056832	-0.0302417	0.0353162	1.07869	0.30412	0.540339	0.0928115	0.359259	-0.117054	1.32485	0.527445	0.519954	0.157439	0.256267	-0.0204177	0.136747	-0.0475986	0.00402901	0.0776083	-0.227813
MUC28169	33776	5029	3.06727	32462	5029	5	5	Ins1	Ins1	28929	5029	M-AL	MAL_Ins1	high	MAL_5	M-AL	0.147761	0.274253	1.95021	0.247287	-0.89624	1.34808	0.946695	0.536246	0.323857	-0.147551	-0.0381243	0.985393	0.0292213	0.0269064	-0.00319832	0.771871	0.0302161	0.152211	0.00672906	1.25158	0.238289	0.521562	0.0911352	0.414054	0.0246219	0.814026	0.947753	0.552909	0.0154544	-0.0756894	-0.0582632	0.222969	0.0838204	-0.139965	-0.0965064	-0.125024
MUC28169	60987	6922	2.08733	29421	6609	1	1	Ins1	Ins1	28846	6231	M-AL	MAL_Ins1	high	MAL_1	M-AL	0.363598	0.148538	1.55914	-0.141289	-0.864237	1.13558	1.12808	0.539981	0.26978	0.00405419	-0.0737495	1.24746	-0.313326	0.0465719	-0.0329796	0.466373	-0.0427103	0.0114673	-0.0415535	1.0726	0.319728	0.351751	0.27508	0.280124	0.172608	1.36042	-0.864374	0.602993	0.177906	-0.134865	0.0740029	-0.0193082	0.0395022	-0.116445	0.101682	-0.106994
MUC28169	25426	5091	5.56517	32100	5090	5	5	Ins1	Ins1	27440	5091	M-AL	MAL_Ins1	low	MAL_5	M-AL	-0.0272131	0.0953359	1.20391	-0.145562	-0.565123	0.689615	2.07278	0.283809	0.365068	0.288288	0.0379869	1.92232	-0.280519	0.241617	-0.0787315	0.951561	0.00166415	-0.158699	-0.054427	1.20008	0.115889	0.473394	-0.0185427	0.433149	-0.136933	0.757192	0.335407	0.762523	0.292769	-0.466895	0.270209	-0.139112	-0.018824	0.382227	0.0444722	-0.126425
MUC28169	56808	6939	6.62759	31179	6764	1	1	Ins1	Ins1	30111	6533	M-AL	MAL_Ins1	high	MAL_1	M-AL	0.259955	0.183123	1.30399	-0.0473102	-0.445177	1.08877	2.11247	0.500402	0.2063	-0.0701503	-0.0164013	2.11401	-0.0768375	0.192509	-0.00103114	0.0302338	0.0216931	-0.0303242	0.0354825	1.35181	0.259801	0.17879	0.0276555	0.2507	0.105827	1.23767	0.217452	0.446098	0.193111	-0.089593	0.0558835	0.025639	-0.0372591	0.208835	-0.0818253	-0.0712272
MUC28169	24568	4709	3.96451	34242	4709	1	1	Ins1	Ins1	27816	4709	M-AL	MAL_Ins1	high	MAL_1	M-AL	-0.0745808	0.0561348	1.60545	-0.20436	-0.694418	1.1762	0.379072	0.582472	0.255819	-0.00764764	0.0390275	0.247714	-0.158931	0.107059	0.143319	0.569398	0.00323118	0.00829385	0.045453	0.909381	0.118857	0.206072	0.0390431	-0.243258	0.43341	1.33891	0.0790423	0.589116	0.356232	-0.00853908	0.0836618	-0.0525951	0.00543514	0.185495	-0.0186778	-0.256358
MUC28169	40121	4848	2.40522	30235	4848	10	10	Ins1	Ins1	27726	4839	M-AL	MAL_Ins1	high	MAL_10	M-AL	0.358825	0.147803	1.87159	0.112119	-0.759152	1.43188	0.0753745	0.456785	0.177598	0.0975924	0.0168632	0.104228	-0.0206541	0.0903339	-0.0161256	0.559761	-0.0372127	0.0285675	-0.00498168	1.23327	0.344707	0.432443	0.0831778	-0.211478	0.0763303	0.163964	1.03163	0.391538	0.146187	0.0298816	-0.00401852	-0.0429396	0.00499082	0.0520452	0.0865229	0.0189825
MUC28169	35841	5417	2.60037	32123	5416	0	0	Ins1	Ins1	28770	5417	M-AL	MAL_Ins1	high	MAL_0	M-AL	0.195615	0.21125	1.74889	0.0623876	-0.80495	1.3589	0.645648	0.585221	0.169465	-0.0888639	0.0189722	0.627934	0.207636	0.058246	-0.0605349	0.582001	0.0302627	-0.0502017	0.0467107	1.32819	0.401341	0.543033	0.0423385	-0.302765	0.080287	0.998425	0.0682273	0.315424	0.208065	-0.0741726	0.0614369	0.183539	0.00567114	-0.130995	-0.0727296	-0.0779899
MUC28169	43573	2531	1.72125	26949	2479	0	0	Ins1	Ins1	25273	2394	M-AL	MAL_Ins1	low	MAL_0	M-AL	0.187784	0.282511	2.06631	0.267601	-0.0908526	1.89837	-0.480514	0.646902	0.116511	0.10241	0.0252997	-0.474885	-0.0322967	0.0660346	-0.00612025	1.24329	-0.000705175	-0.140405	-0.00551987	1.08847	0.2505	0.674893	-0.139089	0.614545	-0.0690736	-0.420074	0.949642	0.129853	0.16255	-0.0677812	-0.111964	0.0995347	-0.0236411	-0.0473361	0.0955545	-0.126803
MUC28169	60727	7007	5.15915	30428	6742	10	10	Ins1	Ins1	29473	6344	M-AL	MAL_Ins1	high	MAL_10	M-AL	0.359725	0.261113	1.78943	0.156852	-1.15228	1.10317	1.89938	0.5359	0.408216	0.154334	-0.0493738	1.82385	-0.267476	0.142028	-0.0103583	0.348622	-0.0184105	0.106172	-0.00387257	1.4056	0.367385	0.508769	0.230765	-0.38464	-0.209328	0.669275	-0.840408	0.542896	0.289264	0.0171156	0.0358458	0.031144	-0.0206041	-0.00462982	0.0446552	0.142152
MUC28169	5672	2126	7.7574	68239	4071	10	10	Ins1	Ins1	30508	3119	M-AL	MAL_Ins1	low	MAL_10	M-AL	0.116353	0.276602	2.08146	0.334165	-0.204503	1.71258	1.68185	0.627927	0.333555	-0.13933	-0.0017248	1.68638	0.00953208	0.161276	-0.0489184	0.356998	-0.0029855	0.0445627	0.103684	1.58869	0.474445	0.48057	0.23234	-0.187693	0.112358	0.260066	0.66712	0.432315	0.200367	0.0407432	-0.092644	0.137908	0.0392013	0.00930832	0.04094	0.249237
MUC28169	68180	6715	4.58932	27367	5969	0	0	Ins1	Ins1	27217	5299	M-AL	MAL_Ins1	high	MAL_0	M-AL	0.106683	0.16631	1.65305	-0.136519	-1.18092	1.07151	1.22879	0.528318	0.205633	0.29477	0.0486705	1.15423	-0.0248508	0.141594	0.0163235	0.43113	0.0129182	-0.12101	-0.00707685	1.29102	0.308633	0.597748	0.136023	-0.337943	0.136741	1.23469	-0.648591	0.335257	0.257763	-0.0576297	0.188819	-0.159706	-0.0317611	0.0902361	-0.0939845	0.0837863
MUC28169	41548	5719	2.78954	31060	5718	5	5	Ins1	Ins1	28584	5704	M-AL	MAL_Ins1	high	MAL_5	M-AL	0.437648	0.198925	1.67936	0.0702415	-1.15321	1.51645	-1.18983	0.69718	0.231806	0.18098	0.0179646	-1.14864	-0.114605	0.166557	-0.063252	0.714401	-0.0135659	0.131409	0.00346754	1.15728	0.327668	0.65036	0.254433	-0.259998	0.081847	0.566412	0.529386	0.53629	0.241975	-0.0196755	0.00396949	0.0188932	0.0500198	0.17407	0.0935153	-0.0171057
MUC28169	44916	6844	8.3979	33290	6839	1	1	Ins1	Ins1	30447	6813	M-AL	MAL_Ins1	low	MAL_1	M-AL	0.11941	0.166177	1.4928	-0.0399814	-0.819673	0.732582	2.61723	0.377939	0.36074	-0.433975	-0.033942	2.68343	-0.200347	0.0615944	-0.0590011	0.471748	0.0265113	0.029154	0.0259752	1.25799	0.254867	0.493617	0.235101	0.592468	0.148991	0.868645	0.889682	0.551165	0.271264	-0.14536	-0.39822	0.0955591	0.00602405	-0.0390644	0.0215433	-0.181532
MUC28169	54278	6889	4.39405	30520	6759	1	1	Ins1	Ins1	29360	6580	M-AL	MAL_Ins1	high	MAL_1	M-AL	0.00333039	0.143378	1.60852	-0.108978	-0.963549	1.06999	1.91766	0.475302	0.229509	-0.00247753	-0.0623939	1.80574	-0.151166	-0.0277461	-0.0401596	0.800569	-0.00983419	0.045897	0.0226176	1.25995	0.257868	0.420047	0.16194	-0.456435	0.0821823	1.12177	0.77928	0.391964	0.0522138	-0.125426	-0.0594664	0.251629	0.00834776	0.0945248	-0.212709	0.00113109
MUC28169	27843	4788	7.20827	33586	4787	1	1	Ins1	Ins1	28342	4788	M-AL	MAL_Ins1	low	MAL_1	M-AL	0.0866471	0.167826	1.71142	0.0659628	-0.533758	1.40569	1.28127	0.716117	0.299903	0.0607856	-0.0289363	1.30132	0.0146549	0.231329	-0.086213	0.118156	-0.0391258	-0.0161155	0.123745	1.31241	0.416751	0.52026	0.0922809	-0.218409	-0.226629	0.861644	-0.524583	0.141457	0.27609	0.170916	0.146676	-0.271151	-0.00353858	-0.0949822	0.114924	-0.14388
MUC28169	29254	4610	5.05914	33325	4609	0	0	Ins1	Ins1	28646	4610	M-AL	MAL_Ins1	high	MAL_0	M-AL	0.118249	0.159482	2.03721	0.133452	-0.69902	1.74703	0.521035	0.76007	0.178141	-0.103636	-0.058389	0.53327	-0.0284197	0.183551	-0.0627164	0.466524	-0.0464746	-0.0807646	-0.0127125	1.29731	0.391242	0.442149	0.106055	-0.297532	0.228495	1.09122	0.130247	0.184109	0.0674546	0.243925	-0.157941	0.0702641	-0.0267823	-0.055968	-0.0152467	-0.06527
MUC28169	27464	4866	4.12904	33515	4864	10	10	Ins1	Ins1	28258	4866	M-AL	MAL_Ins1	high	MAL_10	M-AL	0.0513157	0.234731	2.16804	0.29627	-0.0596953	1.34354	0.37866	0.617602	0.179405	-0.15206	-0.0290255	0.311222	-0.00970024	-0.0206487	-0.10181	1.25448	0.0158931	0.0742838	0.0150461	1.19976	0.319859	0.544215	0.0373149	-0.207423	0.194232	0.270851	0.728949	0.341822	0.235498	0.0767048	-0.12345	0.0155755	0.00539394	-0.0649368	0.00929825	0.146467
MUC28169	35477	5006	5.47397	32211	5006	5	5	Ins1	Ins1	28854	5006	M-AL	MAL_Ins1	high	MAL_5	M-AL	0.232288	0.234221	1.69349	0.0103047	-0.743588	1.38047	1.3516	0.546364	0.270138	0.0833862	-0.0278065	1.34134	-0.0195094	0.041086	-0.00242875	0.441044	-0.0199224	-0.0696329	0.0868603	1.18742	0.319065	0.535785	-0.0278386	-0.268107	-0.0183842	1.19004	0.423518	0.618691	0.185938	-0.12925	-0.0642162	0.0838863	-0.0117895	0.206113	-0.0536677	-0.0217329
MUC28169	68490	7038	4.01664	29326	6412	3	3	Ins1	Ins1	28663	5706	M-AL	MAL_Ins1	high	MAL_3	M-AL	-0.126812	0.188279	1.73637	-0.0282238	-0.783392	1.5113	1.46312	0.737518	0.143596	0.226867	-0.0694734	1.48529	-0.361556	0.103842	0.00285736	0.413111	0.0406908	0.0151058	0.0498979	1.27872	0.310064	0.374164	0.216063	-0.403736	-0.114108	0.815786	0.423335	0.59759	0.210549	0.284977	0.272025	-0.0397247	-0.0217118	0.0886541	-0.0733651	-0.0941029
MUC28169	76303	7536	6.23567	29112	6662	1	1	Ins1	Ins1	28501	5858	M-AL	MAL_Ins1	low	MAL_1	M-AL	0.403126	0.227672	1.4264	-0.0893229	-1.09279	0.79256	0.759173	0.441085	0.254146	-0.109867	0.0332029	0.692521	-0.013657	0.129928	0.0462879	0.304829	-0.0387676	-0.00777547	0.0674091	0.97868	0.40135	0.261467	0.0574561	-0.409489	0.0086806	1.23159	0.23605	0.64902	0.173522	-0.340724	0.0649372	0.0715089	-0.0120918	-0.0714795	0.162816	0.0493736
MUC28169	34685	5131	2.44774	32396	5131	8	8	Ins1	Ins1	28954	5131	M-AL	MAL_Ins1	high	MAL_8	M-AL	0.478881	0.204308	1.6567	0.100044	-0.73759	0.865121	-0.0393386	0.511409	0.207796	0.416161	0.00617936	-0.088077	-0.155754	0.147009	-0.0203774	1.14294	0.00227264	-0.0645473	0.0370093	1.04152	0.267376	0.538307	0.0203449	0.46493	-0.0791886	0.895959	0.44378	0.523504	0.254723	-0.354782	0.275558	-0.106139	0.0498716	0.0978638	-0.079393	0.0351997
MUC28169	36296	6139	7.32863	32939	6138	3	3	Ins1	Ins1	29758	6139	M-AL	MAL_Ins1	high	MAL_3	M-AL	0.22296	0.164559	1.79478	0.0476084	-1.15387	1.41275	0.300767	0.683591	0.300912	0.0673115	-0.0143775	0.262507	-0.0947033	0.0153179	0.0571097	0.258064	-0.0344127	-0.0183323	0.0794274	1.11846	0.407964	0.577405	-0.0265472	-0.319504	0.255046	0.586967	-0.289155	0.310916	0.147891	0.113483	-0.0972888	0.0331857	0.00569553	0.0700244	-0.121834	-0.064001
MUC28169	40049	5773	4.5719	32019	5773	1	1	Ins1	Ins1	29290	5769	M-AL	MAL_Ins1	high	MAL_1	M-AL	0.314841	0.194839	1.64207	-0.0958634	-0.816468	0.959729	0.724719	0.495129	0.241222	0.143935	-0.00505605	0.763746	0.083363	-0.0580828	-0.0227556	0.252101	-0.00694311	-0.00697692	0.039912	1.22304	0.305293	0.553469	0.147194	-0.313751	-0.0495767	1.13004	0.503594	0.44826	0.255401	-0.0861901	0.0325726	0.0486154	0.0754456	-0.0502242	-0.0409513	-0.142484
MUC28169	12109	3746	5.99554	37899	4151	6	6	Ins1	Ins1	26465	3868	M-AL	MAL_Ins1	high	MAL_6	M-AL	0.0783148	0.220361	1.72393	0.0902518	-0.348132	1.22662	0.557598	0.562343	0.302654	-0.148132	-0.0610205	0.389589	-0.309452	0.101951	0.074532	0.94648	0.0206278	-0.0807413	0.0497442	1.21904	0.311992	0.506168	0.257116	-0.213312	-0.218374	0.810724	0.675226	0.296041	0.0832632	-0.00226865	0.0722704	-0.0535227	0.100871	0.0162994	0.0376641	0.144357
MUC28169	27143	5082	6.99996	33316	5081	1	1	Ins1	Ins1	28126	5082	M-AL	MAL_Ins1	high	MAL_1	M-AL	0.0544548	0.214812	1.93585	-0.0413742	-0.487281	1.44301	-0.383828	0.663708	0.206796	0.0471335	-0.0423115	-0.367925	-0.311137	0.0817861	0.0995518	0.695395	-0.0115421	0.0520033	0.112109	1.12221	0.248632	0.594834	0.185593	0.450659	-0.118672	1.24713	0.533855	0.445837	0.129158	-0.0456194	0.267651	-0.141625	0.0367177	-0.152452	0.0343697	0.124388
MUC28169	33386	5902	4.90325	32682	5901	5	5	Ins1	Ins1	29424	5902	M-AL	MAL_Ins1	high	MAL_5	M-AL	-0.0526276	0.13625	1.54326	-0.0448749	-0.498827	0.931091	1.78688	0.455462	0.240894	-0.0721953	-0.00535225	1.6725	-0.0453915	0.246758	0.0921762	0.530654	-0.03368	0.154833	0.0653564	1.42444	0.23497	0.325767	0.141937	-0.380721	0.125946	0.98037	0.553461	0.552915	0.112068	-0.320154	0.0911858	0.00383518	-0.0147479	0.0571074	0.00950175	0.167771
MUC28169	52956	6412	5.06458	29712	6283	1	1	Ins1	Ins1	28629	6103	M-AL	MAL_Ins1	high	MAL_1	M-AL	0.0695413	0.20095	1.75929	-0.0647793	-0.499384	1.38447	2.20055	0.616364	0.313257	0.391434	0.00469322	2.17303	-0.00203185	0.0960992	-0.0750535	1.04862	-0.0502196	-0.026449	0.0356164	1.35649	0.248196	0.416366	0.274402	-0.392885	0.228475	1.15305	-0.0725094	0.451126	0.116183	0.132371	0.288129	0.0620919	0.074732	0.0017142	-0.267378	0.00193683
MUC28169	45105	6611	7.70646	32097	6607	3	3	Ins1	Ins1	29530	6580	M-AL	MAL_Ins1	high	MAL_3	M-AL	0.0531234	0.167379	1.71268	-0.100392	-0.59963	1.09495	1.63377	0.571459	0.246601	-0.179697	-0.0339674	1.68973	0.0481602	0.097361	-0.00525111	0.589897	-0.0602208	0.114613	0.0101411	1.36062	0.361416	0.454566	0.0576318	0.654863	0.0197988	1.34117	0.203908	0.355375	0.253305	-0.229026	-0.0582303	0.087747	0.101215	-0.044819	0.0444868	0.188632
MUC28169	26400	2644	3.54545	36535	2644	0	0	Ins1	Ins1	28767	2644	M-AL	MAL_Ins1	high	MAL_0	M-AL	-0.0554749	0.322491	2.08782	0.0865726	-0.320438	1.67774	0.0995973	0.480565	0.2285	0.0137787	-0.0642263	0.151449	0.0105631	0.142782	-0.0563723	0.95218	-0.0278453	-0.11185	0.00158846	1.14319	0.253317	0.64205	0.0452565	0.633641	-0.103582	-0.233777	-0.345531	0.1307	0.205021	-0.148532	0.280208	0.0572106	-0.0433627	-0.0938297	0.0530241	-0.141619
MUC28169	39902	6160	7.40314	32762	6157	3	3	Ins1	Ins1	29935	6157	M-AL	MAL_Ins1	high	MAL_3	M-AL	0.298059	0.16256	1.57573	-0.0384682	-0.600343	0.942996	2.04557	0.482977	0.213816	-0.102961	0.069281	1.98178	0.0869419	-0.018492	-0.0188784	0.48283	0.0503258	-0.0249631	-0.0365722	1.28618	0.218135	0.279301	0.00566632	0.770999	0.218498	0.971925	0.163462	0.453895	0.323849	-0.301977	-0.0670413	0.0712617	-0.067452	-0.0312255	-0.0255763	-0.0649413
MUC28169	50379	5779	3.29701	28775	5645	0	0	Ins1	Ins1	27574	5511	M-AL	MAL_Ins1	high	MAL_0	M-AL	0.141474	0.246463	1.66298	0.150258	-0.943671	1.23398	0.77787	0.481964	0.270588	0.297649	0.0595907	0.778697	0.181748	0.164495	0.0346108	0.282273	-0.01418	0.0200169	0.0742658	1.23361	0.211745	0.4306	0.0720291	0.784862	-0.0833994	0.361866	-0.656328	0.427447	0.21479	-0.291349	0.300819	-0.129688	-0.0638086	-0.055707	0.0467978	0.0644149
MUC28169	31613	5021	5.88049	32529	5021	1	1	Ins1	Ins1	29068	5021	M-AL	MAL_Ins1	high	MAL_1	M-AL	0.100293	0.199977	1.61734	0.0501627	-0.906834	1.01884	1.41989	0.54562	0.159583	0.0547267	-0.0142782	1.35059	0.0734539	0.163745	-0.05143	1.34371	-0.0222175	-0.0349952	0.010598	1.17281	0.155478	0.38426	0.0592824	0.419932	0.0559272	0.906644	0.446499	0.417784	0.282234	-0.141565	0.438316	-0.101792	-0.00754722	0.120417	0.119298	-0.0249509
MUC28169	38212	5319	3.97257	31645	5317	5	5	Ins1	Ins1	28563	5318	M-AL	MAL_Ins1	high	MAL_5	M-AL	0.171407	0.26139	2.00621	0.0448629	-0.719823	1.60335	1.30345	0.726307	0.352743	-0.308817	-0.00443821	1.31858	-0.0253699	0.132829	0.0182556	-0.131418	0.045254	0.143345	0.0617098	1.3188	0.40831	0.612816	0.162242	-0.270984	-0.0222225	0.521302	-0.056506	0.443305	0.154036	0.324426	0.0192515	0.213507	0.0969123	-0.116809	-0.052012	0.289543
MUC28169	37254	5048	6.90933	31628	5047	6	6	Ins1	Ins1	28533	5048	M-AL	MAL_Ins1	high	MAL_6	M-AL	0.0634803	0.173304	1.75334	0.0575978	-1.28327	1.39895	2.0183	0.637299	0.184922	0.150857	0.0744165	1.89686	0.167686	0.23819	0.0962065	0.148296	0.00471135	0.0790614	-0.0127289	1.43539	0.213532	0.427904	0.00866033	-0.262875	-0.00935045	1.37174	0.13416	0.32706	0.228131	0.0275374	-0.143444	-0.0189706	-0.00339636	0.0719809	-0.0249533	0.0730072
MUC28169	29783	4917	4.33133	32900	4917	10	10	Ins1	Ins1	28792	4917	M-AL	MAL_Ins1	high	MAL_10	M-AL	-0.308202	0.197059	1.86779	0.0940434	-0.780215	1.33634	0.740189	0.65728	0.248275	-0.0618086	-0.0346212	0.737312	-0.00888505	0.0633621	0.0891921	0.745801	0.0207276	-0.0425981	0.0121985	1.55208	0.33462	0.515213	0.118056	-0.238026	-0.0324375	0.624627	-0.586978	0.302893	0.176892	-0.153672	0.130545	-0.193666	-0.0432937	0.108106	-0.0405802	-0.0315218
MUC28169	27051	3424	0.89091	34799	3424	5	5	Ins1	Ins1	28412	3424	M-AL	MAL_Ins1	high	MAL_5	M-AL	0.206752	0.0734	1.53297	-0.0158492	-0.467165	1.12491	0.0249727	0.301001	0.208511	0.0916081	0.0348493	-0.0546869	0.114271	0.191833	-0.0531959	1.29272	-0.0404887	-0.00373391	-0.0666346	1.00826	0.0713394	0.775424	-0.0414541	-0.154848	-0.0476404	-0.218567	-0.429492	0.653982	0.402808	-0.473339	-0.015768	-0.000955469	0.0453492	0.472518	0.154398	0.137953
MUC28169	42913	5007	2.90821	29851	5002	0	0	Ins1	Ins1	27645	4982	M-AL	MAL_Ins1	high	MAL_0	M-AL	0.297217	0.180285	2.09623	0.165027	-1.10037	1.40997	1.39508	0.691443	0.249294	0.00441593	0.00496559	1.33642	0.190498	0.0786742	0.0150565	0.964211	-0.0555075	-0.000816317	-0.0254105	1.07794	0.278278	0.485937	0.0975173	-0.294655	-0.0257729	0.76764	0.0206363	0.236364	0.233622	0.0742943	-0.0333668	-0.0460448	0.0519586	-0.080735	-0.0141534	0.0580696
MUC28169	34124	1936	2.73122	31585	1934	0	0	Ins1	Ins1	27191	1936	M-AL	MAL_Ins1	low	MAL_0	M-AL	-0.0447621	0.185102	2.01517	0.255148	-0.228547	1.91534	-0.367222	0.686241	0.150821	-0.0802436	-0.0586329	-0.329324	0.0834394	0.0838354	-0.0160696	1.4356	-0.0188036	-0.196332	-0.0198225	1.09167	0.273366	0.509451	-0.0827342	-0.0277259	0.0384483	0.0327204	0.532545	0.0154657	0.0997313	0.123634	0.102636	0.0815996	-0.0147567	-0.211728	0.00863964	-0.0723575
MUC28169	71360	6986	3.66312	27588	6169	1	1	Ins1	Ins1	27275	5373	M-AL	MAL_Ins1	high	MAL_1	M-AL	0.266614	0.203325	1.77838	-0.162472	-0.323135	1.40027	0.18582	0.563549	0.363421	-0.217671	-0.0179206	0.177065	0.0209924	0.147252	0.0012603	0.362526	-0.0321616	0.0898913	0.0108496	1.16138	0.281304	0.488356	0.156069	0.300273	0.0217265	1.05672	0.799317	0.313089	0.321236	-0.0347438	-0.0217151	0.145126	-0.0168621	0.0321561	-0.0116411	0.0285223
MUC28169	12738	3317	4.76527	46033	3750	5	5	Ins1	Ins1	29487	3432	M-AL	MAL_Ins1	low	MAL_5	M-AL	0.152538	0.275742	1.74345	0.116456	-0.582987	1.15948	1.76084	0.40625	0.237756	0.202482	0.0441489	1.69585	-0.0643816	0.105205	-0.00883656	0.908253	0.0052535	-0.00106122	-0.00415823	1.47742	0.265912	0.409712	0.0251946	-0.244572	-0.0555919	0.944153	0.791072	0.679692	0.167411	-0.116348	0.459068	0.0977262	-0.0281996	0.0761801	0.0311444	0.0132159
MUC28169	31032	5318	5.88425	32540	5318	3	3	Ins1	Ins1	29039	5318	M-AL	MAL_Ins1	low	MAL_3	M-AL	0.384537	0.195776	1.96967	0.0742933	-0.375677	1.1774	0.639568	0.535436	0.345335	-0.170177	-0.0346837	0.713421	-0.108058	0.0764035	0.182563	0.0635342	-0.0649927	0.166678	0.0991788	1.15353	0.289323	0.463175	0.361113	0.358194	0.0674842	1.0535	0.941219	0.365076	0.313515	-0.106524	-0.185998	-0.261958	0.0336613	-0.132535	0.0291466	0.171529
MUC28169	37471	5225	4.06448	31731	5224	0	0	Ins1	Ins1	28647	5225	M-AL	MAL_Ins1	high	MAL_0	M-AL	0.187242	0.200145	2.05105	0.0129139	-0.95093	1.90393	-1.16128	0.795952	0.250975	-0.161135	-0.0125489	-1.13431	-0.132941	0.12773	-6.32917e-05	0.882081	-0.0213568	-0.0437669	0.0109371	1.08304	0.422108	0.567522	-0.075211	-0.25412	0.120413	0.212215	0.655681	0.283575	0.191762	0.166102	-0.182711	0.0850625	-0.0652679	0.0250322	-0.0383853	0.101428
MUC28169	76200	7087	5.03018	28136	6018	5	5	Ins1	Ins1	27823	5277	M-AL	MAL_Ins1	high	MAL_5	M-AL	0.0455833	0.114618	1.72316	0.120028	-1.41226	0.998369	2.2422	0.57707	0.429776	-0.0178512	0.110297	2.17976	0.121457	0.250205	0.0492846	0.753529	-0.00830553	-0.00440866	0.0237306	1.76653	0.442592	0.56999	0.0268997	0.31596	0.090345	0.207269	0.00531157	0.576396	0.232669	-0.0776269	-0.0963276	-0.288856	-0.0127902	0.265413	-0.0579901	0.0572943
MUC28169	24331	5218	4.76347	33350	5216	1	1	Ins1	Ins1	27494	5218	M-AL	MAL_Ins1	low	MAL_1	M-AL	0.194539	0.112061	1.15052	-0.0411456	-0.955161	0.68785	0.954144	0.382431	0.306864	-0.29834	-0.0239496	0.906795	0.192514	0.224516	0.18563	0.958216	-0.0477783	0.211489	0.0440888	1.30312	0.182911	0.432363	0.0539034	-0.31545	0.0901557	1.28255	-0.0553417	0.569685	0.301238	-0.453792	-0.0878428	-0.351696	-0.00421343	0.214542	0.145539	0.04162
MUC28169	26433	2063	2.26611	37166	2061	0	0	Ins1	Ins1	28899	2063	M-AL	MAL_Ins1	low	MAL_0	M-AL	0.0751691	0.226195	1.57868	0.169538	-0.575503	1.59288	1.02398	0.526927	0.0678881	-0.0840969	-0.0486154	0.919505	0.0389854	0.176977	-0.023529	0.162716	-0.021157	-0.175003	-0.0898919	1.26282	0.140444	0.562494	-0.102045	-0.0346574	0.0419982	0.243049	-0.280792	0.116456	0.130813	-0.148131	0.0683566	0.0837074	-0.0305459	-0.09332	0.0229638	-0.17455
MUC28169	46770	5449	3.45734	29862	5426	0	0	Ins1	Ins1	28159	5363	M-AL	MAL_Ins1	high	MAL_0	M-AL	0.268507	0.110005	1.80173	0.025188	-0.529917	1.53637	1.39616	0.680252	0.141204	-0.0135429	0.0265933	1.32693	0.023321	0.0766779	-0.0339702	0.694568	-0.0450108	-0.147715	-0.00921262	1.14472	0.182648	0.445529	0.0658904	-0.269806	-0.0617167	0.857559	0.0627576	0.357516	0.221632	0.240644	-0.127921	0.150937	0.0308992	-0.107994	0.0932556	0.0659358
MUC28169	28349	4967	4.52221	33393	4967	0	0	Ins1	Ins1	28459	4967	M-AL	MAL_Ins1	low	MAL_0	M-AL	-0.116796	0.280967	1.76796	0.072333	-0.526139	1.13016	-0.353734	0.471352	0.341563	0.214455	0.0168968	-0.334858	-0.270238	0.1514	-0.0244881	0.680631	0.0702303	0.0566395	0.02758	1.18596	0.254949	0.54698	0.095439	-0.217231	0.127369	0.899522	0.43028	0.447651	0.233863	-0.154356	0.279122	0.0336396	0.000719626	-0.132989	0.0589963	-0.0533178
MUC28169	104745	7955	5.61841	26480	6138	3	3	Ins1	Ins1	27477	5600	M-AL	MAL_Ins1	high	MAL_3	M-AL	-0.15309	0.166778	1.59178	-0.0604179	-0.918065	1.21859	1.80411	0.642258	0.261053	-0.0661665	-0.0920259	1.82559	-0.201907	0.0451703	-0.0629719	0.309647	-0.00973701	-0.0289118	-0.0897744	1.18987	0.178722	0.617478	0.172295	0.412876	-0.0446494	0.857215	0.351847	0.270079	0.182662	0.125646	-0.106312	-0.300158	-0.011417	-0.40247	0.0221725	0.0948309
MUC28169	32183	5115	4.6391	32514	5112	1	1	Ins1	Ins1	29105	5115	M-AL	MAL_Ins1	high	MAL_1	M-AL	0.129886	0.187615	1.49284	-0.179311	-0.816162	1.09069	1.40515	0.496404	0.17846	-0.29625	-0.00702879	1.51309	-0.0687548	0.127803	0.0708612	-0.213471	-0.0343047	-0.00897535	-0.00126144	1.28043	0.311319	0.243242	-0.050761	-0.275039	-0.00132924	1.22047	0.880058	0.39597	0.132238	-0.123045	0.166688	0.0385684	0.0191668	0.00978366	-0.0944692	0.0172452
MUC28169	22147	2956	4.74105	40524	2973	0	0	Ins1	Ins1	29629	2956	M-AL	MAL_Ins1	low	MAL_0	M-AL	0.0841593	0.246404	2.08844	0.236846	-0.379212	1.83084	0.0746376	0.704851	0.207484	-0.0227031	-0.0852616	0.0314627	-0.0541553	0.163961	-0.0630242	0.831958	-0.0158341	-0.179343	0.00630019	1.09042	0.42412	0.512305	0.0493623	0.581066	0.0897643	0.1805	-0.275968	0.241036	0.138069	0.212131	0.0554657	0.141314	0.0101176	-0.0107599	-0.139558	0.116413
MUC28169	46474	5375	3.92478	29576	5328	5	5	Ins1	Ins1	27797	5248	M-AL	MAL_Ins1	high	MAL_5	M-AL	0.486921	0.104879	1.4516	0.0173374	-0.826032	1.19929	-0.944145	0.47173	0.26528	0.108047	0.0461901	-0.996086	0.101311	0.196136	-0.156448	0.959205	-0.0307625	0.03989	-0.0372893	0.889487	0.225568	0.421085	-0.104678	0.399137	0.0696527	1.17235	0.0180412	0.68396	0.401202	-0.306442	0.0862104	-0.169607	0.0934383	0.00916237	-0.000252441	0.0422898
MUC28169	19710	1828	3.72907	46799	2028	0	0	Ins1	Ins1	31525	1834	M-AL	MAL_Ins1	low	MAL_0	M-AL	-0.00498662	0.220863	1.82043	0.250278	0.373932	1.72557	0.283511	0.528517	0.0860805	0.12117	0.0113179	0.108798	0.162441	0.165844	-0.0717835	-0.303695	0.00718446	-0.125277	-0.0269151	1.22277	0.230476	0.576938	0.0100387	0.637695	0.120785	0.327785	0.520382	0.186187	0.0316426	-0.207963	0.189913	-0.175209	0.0226933	-0.110872	0.00699388	0.061303
MUC28169	19742	1741	0.131699	46359	1921	0	0	Ins1	Ins1	31531	1744	M-AL	MAL_Ins1	low	MAL_0	M-AL	-0.0444891	0.186703	2.33735	0.131985	-0.103576	2.12982	0.582158	0.571938	0.134842	-0.0817901	-0.039139	0.611867	-0.068433	0.101114	-0.088348	0.840114	-0.0216194	-0.148244	0.0556683	1.16183	0.337858	0.663131	-0.0525413	-0.0207944	0.0333857	-0.0545541	-0.131177	0.121689	0.215729	0.145392	-0.0831378	0.388098	-0.0339919	-0.0247228	0.035367	-0.0841168
MUC28169	34426	5147	3.2824	32380	5144	5	5	Ins1	Ins1	28904	5147	M-AL	MAL_Ins1	high	MAL_5	M-AL	0.427677	0.21166	1.81947	0.12825	-1.07082	1.46178	1.75956	0.635462	0.263051	-0.160084	-0.0458258	1.74211	-0.172666	0.0850304	0.143776	-0.468936	0.00167815	0.100527	-0.00234526	1.18783	0.339239	0.588939	0.147296	0.444657	0.014699	0.43077	0.693643	0.381166	0.189293	-0.083589	-0.137991	-0.151154	0.00964254	-0.20577	0.0307586	0.120739
MUC28169	49041	5382	3.55825	28402	5286	0	0	Ins1	Ins1	27161	5177	M-AL	MAL_Ins1	high	MAL_0	M-AL	0.190472	0.203823	2.0285	0.184707	0.172646	1.67176	0.394964	0.851792	0.136701	-0.13802	0.0196462	0.453814	-0.022448	0.226138	0.0386804	0.24126	-0.0227053	-0.0198702	0.0996603	1.16237	0.408886	0.651383	0.0803175	-0.32186	-0.0508647	0.213561	-0.0215866	0.340323	0.234323	0.302618	-0.104284	-0.155117	-0.0239021	-0.0595331	0.0407522	-0.0104067
MUC28169	64724	6018	3.88882	26368	5353	0	0	Ins1	Ins1	26409	4795	M-AL	MAL_Ins1	high	MAL_0	M-AL	0.40005	0.15761	1.87656	-0.0427798	-1.10906	1.42532	1.07209	0.660875	0.301043	-0.274316	-0.0589582	1.0247	-0.0655055	0.0948452	-0.0995493	0.246048	-0.0195163	-0.0708748	0.118321	1.2387	0.396585	0.748526	0.0953199	-0.313094	0.0648919	0.695733	0.654206	0.225474	0.269681	0.169262	-0.141552	0.00917939	-0.005701	-0.0832999	-0.0222895	-0.217312
MUC28169	62852	7499	7.29173	32801	7227	5	5	Ins1	Ins1	31284	6804	M-AL	MAL_Ins1	high	MAL_5	M-AL	0.142754	0.107194	1.2345	-0.0744633	-1.30348	0.630614	1.25926	0.421629	0.296868	-0.138037	0.0373026	1.23419	-0.0420794	0.0928266	-0.0392776	1.42201	-0.000310376	-0.0423415	-0.035162	1.16616	0.279158	0.235002	-0.0236016	-0.5009	-0.0245179	1.07997	0.524356	0.545678	0.271669	-0.185517	-0.339105	-0.190079	-0.0139376	0.0669922	-0.0632367	0.112335
MUC28169	31052	1502	1.51037	33631	1502	0	0	Ins1	Ins1	27864	1502	M-AL	MAL_Ins1	low	MAL_0	M-AL	-0.130192	0.184064	1.78403	0.220734	-0.808973	2.00652	-0.268358	0.432869	-0.000189114	-0.0508229	-0.0741653	-0.332564	0.124725	0.124301	-0.0223917	1.19722	-0.0128034	-0.162037	-0.0307272	1.11532	0.164713	0.636163	0.00286331	-0.0277259	-0.0477744	-0.497116	-0.13693	0.119111	0.0416904	-0.0164182	-0.0612416	-0.00624495	-0.0278607	-0.0872853	-0.0680952	-0.130361
MUC28169	46517	6145	3.54279	30507	6129	0	0	Ins1	Ins1	28416	6076	M-AL	MAL_Ins1	high	MAL_0	M-AL	0.182841	0.305843	1.82803	-0.00056462	-0.932062	1.32821	0.867924	0.538876	0.182452	0.454269	0.0455777	0.837613	-0.155301	0.173374	-0.0957139	0.382365	0.0349307	-0.0055831	0.00456692	1.39422	0.251835	0.688523	0.180384	-0.352463	0.439973	0.640537	0.202052	0.496617	0.0984498	-0.0691032	0.292434	-0.131555	0.0325124	-0.157365	-0.0143766	-0.0257541
MUC28169	39988	2680	1.78053	28638	2678	0	0	Ins1	Ins1	26143	2656	M-AL	MAL_Ins1	low	MAL_0	M-AL	-0.0645023	0.189411	1.91125	0.181079	-0.082464	1.65275	-0.479472	0.596943	0.0509693	-0.105979	-0.0617811	-0.532692	-0.11926	0.173626	0.0227951	0.547178	-0.0242763	-0.174204	0.00809826	0.841825	0.17931	0.613318	-0.0776227	-0.0704925	-0.0802847	-0.459628	-0.317805	0.0725831	0.184645	0.135024	-0.00644586	0.218927	-0.0327823	0.030923	0.0216066	-0.165369
MUC28169	43397	5183	7.18022	29891	5175	1	1	Ins1	Ins1	27748	5144	M-AL	MAL_Ins1	high	MAL_1	M-AL	-0.0276573	0.169133	2.08116	-0.105983	-0.995602	1.97785	2.44536	0.900503	0.267193	-0.139923	0.0073774	2.37657	-0.0523393	0.076423	-0.0571641	0.221836	0.010765	-0.0310133	0.0978568	1.5167	0.376645	0.33475	0.157625	-0.301587	-0.132659	0.772879	0.425614	0.368959	0.118767	0.584154	-0.228148	-0.0674559	0.0232439	-0.081987	-0.0427648	0.111143
MUC28169	37276	5729	5.77583	32323	5728	1	1	Ins1	Ins1	29325	5728	M-AL	MAL_Ins1	high	MAL_1	M-AL	0.0207025	0.238552	1.57708	-0.0384122	-1.44863	1.23394	-1.23889	0.72617	0.227953	0.248827	0.0369447	-1.2576	-0.0579104	0.114015	-0.089789	1.30333	-0.0297707	0.0338437	-0.0243549	0.860524	0.254959	0.581756	-0.0355604	0.384221	-0.0442581	0.905173	-0.735258	0.403102	0.243406	0.0546644	0.0472177	-0.133993	0.0401102	-0.0104175	0.063516	-0.0472768
MUC28169	40889	5186	2.48233	30486	5186	5	5	Ins1	Ins1	28029	5173	M-AL	MAL_Ins1	high	MAL_5	M-AL	0.0850908	0.212879	1.88101	0.0540361	-1.08384	1.42828	0.0636943	0.73442	0.264223	0.216147	-0.00991717	0.11749	0.0829649	0.0941816	0.0812927	0.372781	-0.0198198	0.0423658	0.0632855	1.32155	0.380509	0.616993	-0.101505	-0.337422	0.189606	0.259437	0.0298105	0.590458	0.167022	0.107134	0.304956	0.189319	-0.024863	0.07981	-0.0530658	-0.0160497
MUC28169	44435	5888	5.85124	31373	5886	1	1	Ins1	Ins1	28976	5862	M-AL	MAL_Ins1	low	MAL_1	M-AL	-0.183384	0.124571	1.53155	-0.0321414	-0.764562	0.779633	2.41887	0.365422	0.149996	0.109259	0.0166029	2.41432	-0.0524084	0.146355	-0.094091	0.0396507	-0.0501351	0.0677156	-0.0385337	1.39908	0.162932	0.386223	0.103068	0.347616	0.169718	1.04232	-0.812329	0.504869	0.243295	-0.362586	0.0591231	-0.24433	0.0107495	0.273948	0.00799219	-0.0603572
MUC28169	68656	6285	3.35877	25988	5357	0	0	Ins1	Ins1	26192	4663	M-AL	MAL_Ins1	high	MAL_0	M-AL	0.383902	0.24405	1.77833	0.00605091	-0.469098	1.12801	0.379597	0.629887	0.221721	-0.116394	0.0105923	0.333127	0.0468679	0.132148	0.0943515	0.579288	-0.0254709	0.0958357	0.0777749	1.1073	0.367434	0.703518	0.0627977	-0.354683	0.0144369	0.877648	0.510978	0.427713	0.128582	-0.259533	0.0738759	-0.0286997	0.0527618	-0.0854348	-0.092791	0.193812
MUC28169	46796	5682	2.17326	28975	5647	0	0	Ins1	Ins1	27332	5570	M-AL	MAL_Ins1	low	MAL_0	M-AL	-0.0173487	0.269875	1.69803	-0.0114079	-0.363911	1.4296	1.07549	0.678632	0.269256	-0.0633652	-0.0492218	1.07688	-0.114718	0.133849	-0.101684	1.2854	-0.00388607	0.0149445	0.037325	1.48525	0.328161	0.473184	0.0126985	-0.312573	-0.0881229	0.611346	0.0443189	0.240492	0.174814	-0.141549	-0.119715	-0.0874455	0.0270582	0.0990451	0.0667182	-0.119461
MUC28169	32409	5035	5.76383	32538	5035	3	3	Ins1	Ins1	29025	5035	M-AL	MAL_Ins1	high	MAL_3	M-AL	0.511209	0.145233	1.76022	-0.113173	-0.862273	1.56186	1.81602	0.777869	0.262152	0.292026	-0.00334567	1.79487	-0.0139284	0.0966528	-0.0897093	0.741058	-0.0171743	-0.103731	0.0145294	1.29792	0.306669	0.409832	-0.0210897	-0.324737	0.123581	0.912712	0.000735755	0.51453	0.291553	0.204161	-0.0328028	-0.237806	-0.0120853	-0.0623976	-0.0599714	-0.00504442
MUC28169	12062	3808	7.35367	37058	4264	1	1	Ins1	Ins1	26278	3961	M-AL	MAL_Ins1	low	MAL_1	M-AL	0.462968	0.229018	1.9196	0.0173841	-0.0779973	1.0877	1.01674	0.414337	0.317725	-0.160355	-0.0777081	1.12539	-0.0924449	0.218489	0.137683	1.15384	-0.0172102	-0.138855	0.102774	1.15752	0.423749	0.433951	-0.00773388	-0.304078	0.084849	0.760876	-0.6847	0.292952	0.239285	-0.143278	-0.121348	0.00821331	-0.0447202	-0.177317	0.154673	0.165328
MUC28169	45533	5987	3.69183	30845	5978	1	1	Ins1	Ins1	28681	5957	M-AL	MAL_Ins1	high	MAL_1	M-AL	0.071442	0.225976	1.6251	0.112873	-0.844119	1.1658	0.964636	0.52706	0.286158	-0.18898	0.00171627	0.873934	-0.186549	0.0542198	-0.119914	0.25098	-0.0216852	0.0172399	0.000596255	1.07138	0.32226	0.402226	0.126242	-0.391696	0.163914	1.1761	0.403881	0.343852	0.263104	-0.0265412	-0.0511763	-0.0399818	-0.0318054	0.0870094	-0.0156	0.0016732
MUC28169	47471	6427	4.51644	30850	6412	3	3	Ins1	Ins1	28769	6343	M-AL	MAL_Ins1	high	MAL_3	M-AL	0.125718	0.175396	1.54224	-0.12713	-0.727052	1.23336	0.393557	0.484561	0.278438	-0.0249195	-0.0454029	0.232384	-0.112065	0.0976349	-0.106999	0.801091	-0.017132	0.0667563	0.0757429	1.06348	0.262998	0.510513	0.110806	0.701027	0.0308243	0.921673	-0.0663143	0.405196	0.160487	-0.094853	-0.113846	-0.221692	0.000342423	-0.0331025	0.0604944	0.00963087
MUC28169	40690	6543	8.80806	33304	6541	5	5	Ins1	Ins1	30480	6536	M-AL	MAL_Ins1	high	MAL_5	M-AL	-0.0915856	0.0797096	1.56424	-0.0497529	-0.863154	0.715317	1.20515	0.286826	0.396745	-0.0410648	0.0761736	1.24755	0.078442	0.240174	0.0322584	0.809463	0.0101396	0.0410824	0.00129107	1.03893	0.341162	0.403739	-0.0429405	-0.453445	-0.265811	1.44253	-0.351108	0.665841	0.298162	-0.437661	-0.0976673	-0.241977	0.0290081	0.0909824	0.0869272	0.0177931
MUC28169	19593	4023	6.89022	37104	4047	1	1	Ins1	Ins1	28083	4025	M-AL	MAL_Ins1	high	MAL_1	M-AL	0.0911825	0.256014	1.71658	0.112178	-0.653614	1.18424	0.491984	0.418363	0.238788	-0.253853	-0.0235892	0.480984	0.00573633	0.209268	-0.0200851	1.20395	-0.0513567	-0.0257635	-0.00747293	1.13073	0.276452	0.335385	0.0268272	-0.191204	-0.0622304	1.16777	0.051907	0.545759	0.20105	-0.225758	-0.0280962	0.0382316	-0.00125805	-0.00412891	-0.076874	0.0329738
MUC28169	62450	6694	4.68054	28183	6251	3	3	Ins1	Ins1	27790	5802	M-AL	MAL_Ins1	high	MAL_3	M-AL	0.47931	0.232828	2.04052	-0.00196438	-0.690665	1.683	0.736329	0.925915	0.285362	-0.345015	-0.0211795	0.654187	-0.216392	0.202936	0.00684804	0.813518	0.0384672	-0.178383	0.10847	1.09509	0.417905	0.591276	0.229689	0.348918	0.216738	1.1908	-0.642021	0.385789	0.165575	0.437119	0.0168643	0.0801465	0.00498541	-0.342069	-0.0500694	0.0207788
MUC28169	19856	4626	6.74355	35296	4648	6	6	Ins1	Ins1	27495	4627	M-AL	MAL_Ins1	low	MAL_6	M-AL	0.0965869	0.234566	1.8627	-0.113301	-0.570541	1.12765	2.0979	0.606961	0.266574	0.367158	0.0235309	2.01358	-0.0314326	0.377244	0.134385	0.34789	0.0232833	-0.0287567	-0.0197005	1.17652	0.374732	0.346642	0.171218	-0.228739	0.276233	1.41457	0.0259575	0.45561	0.353753	-0.0801407	0.604348	-0.0384723	-0.0054494	0.0740487	-0.119048	-0.0242244
MUC28169	22920	4748	3.92234	34373	4748	1	1	Ins1	Ins1	27641	4748	M-AL	MAL_Ins1	low	MAL_1	M-AL	0.800671	0.212415	1.4733	-0.0991738	-0.524799	1.10497	0.92699	0.540748	0.305317	0.222822	0.121464	0.856267	-0.077395	0.186157	0.076442	0.621663	-0.0261101	-0.0851972	0.0840501	1.01862	0.254543	0.382773	0.312814	-0.27727	-0.0404749	1.00749	0.0137935	0.666563	0.146692	-0.108118	0.211277	0.0661802	0.0497904	0.0996121	0.174114	-0.00295833
MUC28169	61510	7240	3.523	30787	6966	1	1	Ins1	Ins1	29757	6559	M-AL	MAL_Ins1	high	MAL_1	M-AL	0.0164615	0.111452	1.37667	-0.0678029	-1.04358	0.781269	0.68537	0.306052	0.273269	-0.0383955	-0.00194198	0.649512	-0.307656	0.0833327	-0.055588	1.32505	0.0015776	-0.0204034	-0.0940016	0.93988	0.295402	0.563535	0.102645	0.963463	-0.352725	0.914622	0.980741	0.461101	0.183413	-0.558094	0.0915337	-0.0384271	0.0363753	-0.00911894	-0.0522701	0.249928
MUC28169	17305	3947	9.1592	39412	4060	1	1	Ins1	Ins1	28434	3966	M-AL	MAL_Ins1	high	MAL_1	M-AL	0.228942	0.267655	1.79727	0.0257986	-0.199216	1.41491	0.472564	0.506407	0.306587	-0.0811952	0.0264949	0.483342	-0.211376	0.145195	-0.00811179	0.424997	-0.0481897	-0.104095	0.101778	1.23413	0.222382	0.547079	0.1768	-0.256772	0.107617	1.19114	0.622175	0.509355	0.255975	-0.245382	0.0956017	0.137302	-0.05743	0.0559091	-0.0963471	-0.157301
MUC28169	34143	5715	4.90291	32694	5715	5	5	Ins1	Ins1	29431	5715	M-AL	MAL_Ins1	high	MAL_5	M-AL	0.206826	0.212417	1.69242	-0.162111	-0.79898	1.31852	1.19072	0.669943	0.258017	-0.0671104	-0.00804879	1.20305	-0.0556637	0.0740245	0.00899352	0.513058	-0.0552691	-0.0492438	0.0125121	1.17853	0.322929	0.291855	0.061529	-0.35927	-0.19441	0.629699	0.349729	0.443715	0.155261	0.0214883	-0.297607	-0.19684	-0.0715243	-0.0963034	-0.0388236	-0.0137637
MUC28169	35922	5923	7.89767	32944	5920	5	5	Ins1	Ins1	29836	5923	M-AL	MAL_Ins1	high	MAL_5	M-AL	0.23488	0.103298	1.42281	-0.121288	-0.755563	0.866748	2.24466	0.308864	0.200129	0.098219	0.0249282	2.194	-0.333099	0.118807	0.13356	0.936687	-0.0171214	-0.0258615	-0.0121837	1.39337	0.32909	0.335197	-0.0434562	-0.3339	-0.298253	0.69454	0.714335	0.582347	0.174218	-0.204479	0.0481265	0.111363	0.00399617	0.131687	-0.0935956	0.0437031
MUC28169	74167	7372	3.68762	28328	6475	10	10	Ins1	Ins1	27839	5657	M-AL	MAL_Ins1	high	MAL_10	M-AL	0.123675	0.181993	1.63808	0.124177	-1.02978	0.934034	0.693241	0.313478	0.257231	0.12419	0.0199443	0.718134	-0.144196	0.104537	-0.0856253	0.676841	-0.00656763	-0.0725424	0.0161539	1.08465	0.281429	0.508359	-0.0829311	0.753738	-0.0251164	0.796316	0.408705	0.463079	0.333095	-0.373716	0.229487	0.0506688	-0.0530392	0.0188431	-0.0336511	0.0760386
MUC28169	35531	4711	6.5858	32095	4711	1	1	Ins1	Ins1	28725	4711	M-AL	MAL_Ins1	high	MAL_1	M-AL	0.399323	0.204103	1.87907	0.124878	-0.767716	1.7129	1.62163	0.714158	0.2959	-0.0994838	0.0126408	1.55562	-0.22125	0.0708467	0.1418	0.501221	-0.0402253	0.0996292	0.039647	1.49621	0.343266	0.598808	0.27016	-0.256997	0.0403747	1.14953	-0.648059	0.415152	-0.0158385	0.0428493	-0.182383	0.186869	0.034109	-0.104931	0.0869642	-0.0863209
MUC28169	37303	4691	3.20081	31440	4690	0	0	Ins1	Ins1	28399	4691	M-AL	MAL_Ins1	high	MAL_0	M-AL	-0.022111	0.263808	1.73941	0.0328022	-0.979649	1.2564	0.404968	0.617786	0.0822241	0.38853	0.0169252	0.390209	-0.0649155	0.15977	-0.0224884	-0.353417	-0.0356266	-0.0766673	0.0414976	1.27685	0.273199	0.576008	0.00128982	-0.258299	-0.00159676	0.549177	-0.664277	0.223779	0.229361	-0.131409	0.12372	-0.0458736	-0.034014	0.123857	0.086251	-0.1188
MUC28169	43913	5561	5.84565	30714	5537	5	5	Ins1	Ins1	28371	5489	M-AL	MAL_Ins1	high	MAL_5	M-AL	0.161165	0.151978	1.52407	-0.0457305	-0.7609	1.15871	-0.9611	0.266129	0.180322	0.155177	0.0197412	-1.01401	0.119281	0.127373	-0.00773389	0.333872	-0.00373803	0.122867	0.015898	0.560289	0.0660696	0.489979	0.00610854	-0.316628	-0.106274	0.210957	0.282352	0.51753	0.105309	-0.0577559	0.235924	-0.146069	0.110291	0.119395	0.11572	0.288752
MUC28169	81838	7608	3.61201	28688	6510	3	3	Ins1	Ins1	28134	5717	M-AL	MAL_Ins1	high	MAL_3	M-AL	0.00150449	0.132515	1.72115	-0.0865657	-1.10267	1.47516	1.0088	0.695248	0.21944	0.12702	-0.0714597	1.11199	-0.0538716	0.0197268	0.148722	0.635001	-0.0217987	-0.158162	-0.00335053	1.08071	0.387163	0.602332	0.147913	0.216563	-0.0448364	1.16253	0.172261	0.425921	0.242338	0.281568	0.152165	-0.0731122	-0.0268566	-0.135123	-0.0876625	0.0968783
MUC28169	48079	5206	5.0833	28243	5119	0	0	Ins1	Ins1	26918	5010	M-AL	MAL_Ins1	high	MAL_0	M-AL	0.273699	0.182404	2.16576	0.176509	-0.85331	1.79619	0.92066	0.799997	0.20411	-0.122628	-0.00309927	0.92589	-0.127279	0.0805036	0.114191	0.059574	-0.0128996	0.17174	0.0856989	1.20461	0.280691	0.438475	0.0638638	-0.238026	-0.115762	0.354771	0.13966	0.155966	0.231804	0.438778	-0.311323	0.0988568	0.0508408	-0.179586	0.0939035	-0.042374
MUC28169	31040	5055	3.32796	32640	5054	1	1	Ins1	Ins1	28982	5055	M-AL	MAL_Ins1	high	MAL_1	M-AL	0.42005	0.162854	1.65293	0.00588567	-1.02222	0.991617	-0.477427	0.500047	0.15304	-0.280805	0.00536409	-0.404205	-0.151364	0.100799	-0.038092	1.02786	-0.0458153	-0.0762786	-0.0394088	1.05053	0.259025	0.63636	-0.0119393	0.384096	0.0294003	1.03769	0.0628818	0.4021	0.332704	-0.248316	-0.158566	-0.0729395	0.0122824	0.0553527	0.084811	-0.0123402
MUC28169	54721	6364	6.86391	30034	6192	1	1	Ins1	Ins1	29214	6017	M-AL	MAL_Ins1	high	MAL_1	M-AL	0.22058	0.162171	1.41938	-0.199897	-0.993144	1.02998	0.575773	0.433076	0.149692	0.293302	0.00911029	0.63679	-0.117073	0.202829	-0.120349	0.439855	-0.0313099	-0.0947598	-0.0208256	1.07437	0.21936	0.280465	0.0159756	0.322246	-0.0412126	1.13552	0.326137	0.406368	0.242445	-0.0757609	0.278995	0.111168	-0.0582855	0.0189283	-0.0468661	0.0113759
MUC28169	49871	5652	3.10802	28740	5533	1	1	Ins1	Ins1	27522	5407	M-AL	MAL_Ins1	high	MAL_1	M-AL	0.228574	0.270363	1.73773	-0.0808382	-0.0700327	0.905314	0.559736	0.35413	0.226877	-0.161976	0.113094	0.707513	0.159461	0.144144	0.0514276	0.751161	-0.0343843	0.0932739	0.0363479	1.11456	0.135015	0.260238	0.103844	0.828806	-0.00618454	1.20818	-0.630787	0.571893	0.272687	-0.407114	0.111196	0.339589	0.0346122	0.00453733	-0.0706254	-0.0461043
MUC28169	29836	4936	8.43612	32889	4935	8	8	Ins1	Ins1	28790	4936	M-AL	MAL_Ins1	high	MAL_8	M-AL	0.0898304	0.0967432	1.73785	0.0119238	-0.920998	0.835973	0.0593453	0.443298	0.233436	-0.134721	-0.0113097	0.0744669	0.00228282	0.0866774	-0.112946	0.22975	-0.0162971	0.0776777	0.000769564	0.979058	0.212521	0.231088	-0.118177	-0.254244	-0.0244774	1.24943	-0.577158	0.511017	0.195054	-0.288666	-0.0839561	-0.199486	-0.0250321	-0.0992137	-0.00818421	-0.0967582
MUC28169	59107	7057	3.68484	30414	6833	5	5	Ins1	Ins1	29473	6548	M-AL	MAL_Ins1	high	MAL_5	M-AL	0.109405	0.146681	1.27927	-0.274533	-0.827726	0.860376	2.49376	0.416907	0.257951	-0.0952084	-0.00385637	2.43437	0.147137	0.312598	0.0713776	0.897171	-0.0371912	-0.12322	0.0385275	1.33375	0.211556	0.416474	0.0488663	0.243768	-0.0810765	1.30914	-0.113814	0.51316	0.203467	-0.423449	-0.228132	-0.0183319	-0.00620156	-0.0881824	-0.271308	0.155154
MUC28169	42135	5437	2.15498	30310	5435	0	0	Ins1	Ins1	28002	5416	M-AL	MAL_Ins1	high	MAL_0	M-AL	-0.0477642	0.180719	1.66723	-0.0173664	-0.960408	1.04561	0.779657	0.453332	0.112054	0.138669	-0.0354198	0.844096	0.0564193	0.159236	0.108736	0.311131	-0.0458835	-0.0317546	0.0055281	1.10129	0.252361	0.380315	0.212267	-0.313751	0.0861575	0.87357	0.715086	0.437706	0.184641	-0.217358	-0.0153014	0.00475123	-0.0303954	-0.154791	-0.0648466	-0.134019
MUC28169	26704	4765	4.5686	34188	4762	1	1	Ins1	Ins1	28204	4765	M-AL	MAL_Ins1	high	MAL_1	M-AL	0.26256	0.184471	1.98931	0.0545521	-0.43447	1.40704	0.625869	0.594105	0.201995	0.114093	-0.0297049	0.616405	-0.0493769	0.111384	-0.0572534	0.882812	0.00595173	-0.0267841	-0.0596029	1.02396	0.172047	0.553949	0.139384	-0.253588	0.32307	1.21103	0.0848541	0.384606	0.216781	-0.101156	0.134316	0.0412468	0.0117161	-0.0537711	-0.0196221	-0.0591078
MUC28169	50313	6111	2.82432	29772	6037	1	1	Ins1	Ins1	28410	5937	M-AL	MAL_Ins1	low	MAL_1	M-AL	0.357602	0.150289	1.35943	-0.0780099	-1.1615	1.10075	1.4987	0.45935	0.278525	-0.205017	-0.0423942	1.49236	-0.110166	0.0909339	-0.00200658	0.993053	-0.00335038	-0.0253171	0.0488621	1.21935	0.202521	0.521121	0.0629556	0.79467	0.015217	0.972472	-0.00723804	0.393922	0.222384	-0.322163	-0.176022	0.154671	0.0094181	-0.0472154	-0.0158532	-0.0402098
MUC28169	54369	6704	6.82006	30499	6527	8	8	Ins1	Ins1	29384	6344	M-AL	MAL_Ins1	high	MAL_8	M-AL	-0.17076	0.170904	1.57595	0.0478119	-1.21846	0.885783	1.21855	0.446136	0.261407	0.11278	0.0226374	1.2053	-0.234105	0.0959623	0.00636044	0.312742	-0.0192083	0.0377287	-0.0350955	1.15669	0.273612	0.477506	0.0822399	0.259206	-0.0994183	1.46028	1.01317	0.642269	0.108664	-0.147547	0.0583788	0.116781	-0.125335	0.109647	0.00903753	-0.156842
MUC28169	33053	4836	2.98006	32488	4835	1	1	Ins1	Ins1	28661	4836	M-AL	MAL_Ins1	high	MAL_1	M-AL	0.216816	0.182353	1.58735	0.113825	-0.296686	1.2067	0.552257	0.424111	0.234035	-0.266875	0.0106773	0.590143	-0.0885096	0.158585	-0.139643	0.756618	0.00218596	-0.0936256	0.00359065	1.27978	0.185403	0.490389	0.0299936	0.412355	-0.102723	0.853917	0.492142	0.43052	0.218143	-0.299045	-0.105473	-0.103599	0.0571454	0.00506012	0.00447042	-0.00344979
MUC28169	34879	4970	3.59242	32186	4967	10	10	Ins1	Ins1	28683	4970	M-AL	MAL_Ins1	high	MAL_10	M-AL	0.130614	0.242673	1.89169	0.0042027	-0.750401	1.2834	1.45007	0.691866	0.221473	0.0832946	0.044311	1.43924	-0.0388162	0.066837	0.0692575	-0.268226	-0.017839	-0.0141279	-0.00693572	1.21706	0.234385	0.467419	0.117109	-0.323559	0.0271316	0.53821	0.551205	0.264671	0.172792	-0.00648379	0.101763	0.137633	0.0170148	0.0672272	0.157533	0.0388385
MUC28169	43331	5108	2.91016	29438	5101	0	0	Ins1	Ins1	27329	5061	M-AL	MAL_Ins1	high	MAL_0	M-AL	0.514783	0.264826	2.0985	0.240813	-0.48276	1.64435	0.433623	0.774022	0.210855	-0.131816	-0.012737	0.408002	-0.227941	0.135469	0.0156303	0.853756	-0.0155981	-0.00427804	-0.0458505	1.19885	0.219004	0.552802	0.238143	0.478793	0.0416127	0.223645	0.141881	0.390204	0.229791	0.354637	-0.0239664	0.0492797	0.0406474	-0.163894	-0.0571994	-0.0596063
MUC28169	31964	4983	3.08472	32575	4982	0	0	Ins1	Ins1	28895	4982	M-AL	MAL_Ins1	high	MAL_0	M-AL	0.202479	0.168401	1.93259	0.107816	-0.717214	1.42837	1.79956	0.636708	0.306189	-0.0139606	-0.0161143	1.78412	0.0601981	0.0672957	0.0945888	-0.0715456	-0.0385823	-0.0341573	0.0491498	1.36244	0.346935	0.520878	0.248	-0.29401	0.111197	1.0981	-0.638659	0.327948	0.210875	0.175393	0.073755	0.24431	0.0344217	0.0601757	-0.0444994	0.0800463
MUC28169	50826	5932	5.53654	29087	5799	5	5	Ins1	Ins1	27961	5657	M-AL	MAL_Ins1	high	MAL_5	M-AL	0.447787	0.20134	2.19059	0.0835573	-0.935244	1.81951	0.706368	0.759184	0.304128	-0.170557	-0.043067	0.521012	0.0743074	0.149945	0.0497924	0.722365	0.00679158	0.0124245	0.133483	1.15858	0.334798	0.515389	0.170735	-0.358216	-0.168774	1.0695	0.0376245	0.316376	0.182764	0.32911	-0.0347009	0.170347	-0.0573175	-0.317552	-0.0881959	0.0359546
MUC28169	37421	6174	4.37188	32712	6174	3	3	Ins1	Ins1	29636	6174	M-AL	MAL_Ins1	high	MAL_3	M-AL	0.0702246	0.117508	1.4394	-0.155708	-0.605362	0.896201	0.478907	0.413498	0.173267	0.127849	0.0229983	0.488211	0.130654	0.098284	-0.069707	1.16211	0.0218971	0.1062	0.0154709	0.853286	0.277466	0.236034	-0.0340793	1.00611	0.159215	1.19549	0.305057	0.483827	0.260531	-0.329274	-0.116653	0.0457266	-0.0374194	-0.0338115	-0.169321	-0.00895323
MUC28169	15746	4442	7.49397	34119	4531	1	1	Ins1	Ins1	26124	4461	M-AL	MAL_Ins1	high	MAL_1	M-AL	0.223145	0.18138	1.48043	-0.0576503	-0.466368	1.13321	-0.630977	0.410559	0.271324	-0.101957	-0.0374485	-0.604414	0.0429929	-0.0346303	-0.0759257	0.0977671	-0.00903541	0.0314829	0.12844	0.976701	0.133627	0.450205	-0.0153728	-0.224571	0.204406	0.7332	1.0785	0.436845	0.290795	-0.217699	-0.185463	0.293146	0.0325468	-0.0273791	0.0395877	-0.0238318
MUC28169	21334	4615	4.11081	36057	4622	10	10	Ins1	Ins1	27934	4615	M-AL	MAL_Ins1	low	MAL_10	M-AL	0.0677703	0.279916	1.80344	0.393132	-0.0783964	0.901141	1.8308	0.275187	0.365709	-0.292047	0.0110142	1.89821	0.200327	0.109139	-0.054458	0.861863	-0.0149963	0.0058436	-0.0305066	1.53035	0.340225	0.0409217	0.270457	-0.239204	0.102798	0.823478	-0.6031	0.552294	0.273865	-0.239412	-0.231945	0.175725	-0.0070743	0.0534251	0.0428231	0.00755544
MUC28169	33750	5796	6.03259	32761	5795	5	5	Ins1	Ins1	29537	5796	M-AL	MAL_Ins1	high	MAL_5	M-AL	0.00571303	0.218234	1.43087	0.0424602	-0.742479	0.844348	1.8506	0.3616	0.286218	0.0168455	-0.0213995	1.74278	-0.214513	0.190155	-0.0348184	0.300811	-0.0329067	0.188829	-0.0649671	1.1618	0.226207	0.287621	0.251049	-0.320682	-0.0434012	1.11872	0.256729	0.52064	0.264842	-0.362991	0.0554057	-0.167894	-0.00821495	0.00909796	0.0367727	-0.120314
MUC28169	51894	5584	2.29121	27743	5396	1	1	Ins1	Ins1	27105	5239	M-AL	MAL_Ins1	low	MAL_1	M-AL	0.17426	0.199406	1.74494	0.00771815	-1.28694	1.40907	0.319714	0.624198	0.10145	0.248204	-0.0230288	0.394388	-0.149387	0.167528	0.0501462	-0.169827	-0.0222173	-0.0501658	-0.0133755	1.12226	0.210263	0.389023	0.168172	-0.376791	0.0417597	1.05145	0.47188	0.489698	0.192039	0.0984656	-0.0193645	0.0238365	0.0259039	-0.0301444	-0.0118203	-0.180183
MUC28169	49993	6465	4.56664	31304	6407	1	1	Ins1	Ins1	29668	6314	M-AL	MAL_Ins1	low	MAL_1	M-AL	0.118525	0.15935	1.18465	-0.12839	-1.17609	0.67233	2.24022	0.37058	0.246548	0.295957	0.0359747	2.36203	0.0697863	0.0263127	-0.172355	0.747733	0.0301974	0.0243166	-0.039162	1.47002	0.307526	0.218246	-0.0489687	-0.369735	0.267167	1.27587	-0.168383	0.573462	0.23176	-0.346038	0.133212	-0.0430953	-0.0766595	0.214608	-0.0253441	0.0103034
MUC28169	81359	7011	4.77022	25774	5642	8	8	Ins1	Ins1	26049	4904	M-AL	MAL_Ins1	high	MAL_8	M-AL	-0.105188	0.288818	1.66821	0.17112	-0.0958881	0.989249	-1.06298	0.307738	0.222352	0.260909	0.0737308	-1.14597	-0.166124	0.148801	0.080246	1.02333	-0.0547523	-0.0745154	-0.032499	0.916893	0.193084	0.593853	0.175616	0.36841	-0.0537193	0.516774	-0.69958	0.614695	0.37945	-0.400858	0.336842	-0.108956	0.0123416	0.240848	0.020019	0.0942634
MUC28169	23210	4146	9.5433	36458	4148	1	1	Ins1	Ins1	28320	4146	M-AL	MAL_Ins1	low	MAL_1	M-AL	0.213035	0.216597	2.0558	0.173082	-0.145715	1.54673	0.905754	0.699071	0.388474	-0.0700077	-0.0232178	0.844721	0.115881	0.228449	-0.0943958	0.511397	0.0251519	-0.024164	0.0992739	1.38853	0.431958	0.772558	0.0981052	-0.110258	0.0942232	0.688499	-0.49414	0.253482	0.118056	-0.0595926	-0.169074	0.0836833	0.0124309	-0.137471	0.218629	0.161115
MUC28169	23984	4392	4.12775	35735	4392	5	5	Ins1	Ins1	28144	4392	M-AL	MAL_Ins1	high	MAL_5	M-AL	-0.0988588	0.262359	1.76747	0.144302	-0.702876	1.47561	0.338039	0.47496	0.373169	0.0538299	0.05931	0.169504	-0.0607012	-0.0276396	-0.0972802	0.497237	-0.00224739	0.0428036	0.158809	1.27783	0.281056	0.573224	0.0683435	0.402547	0.0350373	1.2246	-0.604818	0.528547	0.168822	0.101804	-0.0822624	-0.195235	-0.028147	-0.0228214	-0.0567218	-0.0379309
MUC28169	29478	4962	7.17823	32397	4961	1	1	Ins1	Ins1	28873	4962	M-AL	MAL_Ins1	low	MAL_1	M-AL	-0.171752	0.15575	1.28271	-0.0844545	-0.50241	0.768503	2.2718	0.281279	0.232232	0.202421	0.0888687	2.28528	0.175327	0.192091	0.0126654	0.740808	-0.0196739	-0.0902045	-0.0474197	1.30538	0.0946417	0.268513	-0.103955	0.868163	0.0524581	0.987419	-0.686658	1.07871	0.18716	-0.448545	0.0175296	-0.137353	0.00173534	0.440641	0.0352499	0.0552743
MUC28169	55867	5847	1.69331	29024	5491	1	1	Ins1	Ins1	28510	5276	M-AL	MAL_Ins1	low	MAL_1	M-AL	-0.237113	0.182504	1.44114	0.00536141	-0.98609	0.690398	1.47561	0.230557	0.15233	0.0930781	0.033251	1.46092	-0.0960535	0.197476	-0.225154	0.882635	0.0205693	-0.0542005	-0.0465316	1.15358	0.0137697	0.340747	-0.0245873	-0.321203	0.0223259	0.692831	0.768712	0.728027	0.159071	-0.409335	0.174212	0.177953	-0.04057	0.172488	-0.0748315	-0.0152928
MUC28169	33958	5522	3.19807	32629	5520	10	10	Ins1	Ins1	29331	5522	M-AL	MAL_Ins1	high	MAL_10	M-AL	0.0432167	0.420515	1.62367	0.525444	-0.842368	0.693057	-0.113364	0.244935	0.279922	0.434922	0.00486769	-0.126875	-0.0433931	0.23982	-0.0783781	0.216623	-0.0522665	0.342909	-0.0182379	1.2795	0.236511	0.411708	0.0942858	-0.238026	0.108191	0.746453	-0.0296649	0.515161	0.140099	-0.254213	0.338244	0.138402	0.0709918	-0.0427802	0.251153	0.00346683
MUC28169	83774	7224	2.33366	25941	5737	5	5	Ins1	Ins1	26353	5008	M-AL	MAL_Ins1	high	MAL_5	M-AL	0.161535	0.220074	1.66212	0.0291172	-0.990018	1.01111	1.89109	0.538129	0.28432	0.23665	0.00962292	1.83003	-0.0861319	0.107547	0.0870177	0.540622	-0.0369344	0.0240491	0.0237199	1.33935	0.296376	0.661876	0.0949713	0.387506	0.0796564	0.90283	0.0305801	0.484866	0.219364	0.0120413	0.0637499	0.108424	0.0134783	-0.096588	-0.112757	0.170588
MUC28169	11612	2902	2.82466	51042	3582	5	5	Ins1	Ins1	30661	3154	M-AL	MAL_Ins1	high	MAL_5	M-AL	-0.148377	0.274321	1.74406	0.150034	-0.190663	1.67319	0.487078	0.711467	0.302498	0.204192	-0.0257336	0.475872	0.0667038	0.0883794	0.11312	1.85456	-0.00566952	0.0457923	-0.0106188	1.08409	0.21726	0.323478	-0.0907668	-0.153806	0.135948	1.32408	-0.531176	0.527375	0.353192	0.316306	0.358205	0.0638854	0.0500693	0.128242	0.0810524	0.143842
MUC28169	22091	4734	8.29297	33959	4734	1	1	Ins1	Ins1	27393	4734	M-AL	MAL_Ins1	low	MAL_1	M-AL	-0.0721726	0.216843	1.20514	0.0420331	-1.05679	0.861624	2.54916	0.303674	0.227028	0.468943	0.0107126	2.45028	-0.144831	0.0631343	-0.132581	-0.00930385	0.0197243	-0.092121	0.0700113	1.3457	0.13418	0.374504	0.0452769	-0.217231	0.299583	0.994904	0.871753	0.613603	0.334285	-0.381948	0.285542	-0.213892	-0.0154271	0.336174	-0.0659943	-0.0755185
MUC28169	74568	7299	3.83274	28903	6369	1	1	Ins1	Ins1	28489	5557	M-AL	MAL_Ins1	high	MAL_1	M-AL	0.524067	0.174354	1.39684	0.030513	-0.629773	0.980292	-0.530311	0.509012	0.235805	-0.0693916	0.031794	-0.62046	-0.266715	-0.050961	-0.017698	0.496205	0.0177041	-0.0165149	0.051447	0.827413	0.326639	0.518541	0.0369758	-0.521571	0.0990464	0.986686	0.575267	0.454467	0.117255	-0.214334	0.130794	0.16909	0.0185728	-0.0440175	-0.0969823	0.0581966
MUC28169	38941	5488	3.35379	31559	5487	5	5	Ins1	Ins1	28653	5487	M-AL	MAL_Ins1	high	MAL_5	M-AL	0.316822	0.151521	1.84137	0.0384305	-0.349998	1.16998	1.48327	0.510909	0.281028	0.281738	0.00346389	1.4693	0.00980517	0.183902	-0.0516152	0.56065	-0.0322863	0.136605	0.02981	1.46779	0.239748	0.442791	0.0485016	-0.348284	0.0142312	1.21243	0.652407	0.362488	0.322977	-0.101	0.253479	0.147917	0.0365182	-0.0439939	-0.0190178	0.132257
MUC28169	71919	6549	2.57234	25991	5562	0	0	Ins1	Ins1	26045	4840	M-AL	MAL_Ins1	high	MAL_0	M-AL	0.275097	0.143125	1.57375	-0.136166	-0.767766	1.14593	1.01856	0.504388	0.248309	-0.13549	0.0156931	1.00817	-0.22289	0.0593505	0.0199239	0.718252	0.00898919	-0.06749	0.0382779	1.48787	0.212128	0.541233	0.220721	0.3255	-0.152073	1.10067	-0.64978	0.339363	0.167154	-0.110243	-0.254319	-0.0984036	-0.00968903	0.063466	-0.0609912	0.0852459
MUC28169	29511	5744	4.11033	32283	5742	3	3	Ins1	Ins1	28904	5743	M-AL	MAL_Ins1	high	MAL_3	M-AL	-0.0115805	0.243842	1.79001	0.00362115	-0.982033	1.17825	2.06418	0.405747	0.273983	0.0630612	-0.0424764	1.93763	-0.1602	0.107177	-0.0122787	0.472343	-0.0466774	-0.0556321	-0.0272555	1.20459	0.310396	0.376679	0.18488	0.329698	0.197472	1.38914	0.302455	0.430221	0.15824	-0.121411	0.183229	-0.16649	-0.0165012	-0.110429	-0.00754328	0.0547139
MUC28169	36183	5732	5.53851	32615	5731	1	1	Ins1	Ins1	29412	5732	M-AL	MAL_Ins1	high	MAL_1	M-AL	0.386666	0.207459	1.79554	0.0794373	-0.888628	1.1309	2.32369	0.496736	0.152324	0.206382	-0.0449862	2.19387	-0.121058	0.142227	0.00980469	0.563358	-0.0408703	0.00847597	0.0783891	1.28022	0.233224	0.505039	-0.0125778	-0.341756	-0.134578	1.24192	-0.736968	0.363737	0.115782	0.00987604	0.11513	-0.00688135	0.022748	-0.198427	-0.0934365	0.0339868
MUC28169	23497	4520	3.62599	35637	4521	5	5	Ins1	Ins1	28126	4520	M-AL	MAL_Ins1	low	MAL_5	M-AL	0.410968	0.239501	2.27388	0.0322392	-0.437206	1.70623	1.05107	0.671872	0.314383	0.158835	-0.0202833	1.06546	-0.0915918	0.0573447	0.0154481	0.339169	0.0234707	-0.00281156	0.0558784	1.41805	0.421622	0.621302	0.191837	0.444417	-0.0219793	0.361031	-0.488262	0.574061	0.0438685	0.0990093	0.0351144	-0.0896628	0.0525872	-0.244877	-0.0121946	0.202548
MUC28169	45072	5576	5.06079	29946	5564	1	1	Ins1	Ins1	27853	5514	M-AL	MAL_Ins1	high	MAL_1	M-AL	0.0516624	0.131745	1.89512	-0.0273117	-0.598821	1.60631	0.500644	0.783006	0.255265	-0.15308	-0.0277943	0.573082	-0.013158	0.0794968	0.0251795	0.409993	0.0202892	-0.0347523	0.00703781	0.951049	0.229906	0.617179	-0.0444769	0.352848	0.198714	1.06063	-0.66729	0.161034	0.391339	0.257474	-0.291247	-0.134291	0.00906075	-0.0761055	-0.0610547	0.0400488
MUC28169	40083	5662	3.71729	31507	5661	5	5	Ins1	Ins1	28765	5657	M-AL	MAL_Ins1	high	MAL_5	M-AL	0.0300004	0.125297	1.69861	-0.0678025	-0.686485	1.26521	1.0933	0.630781	0.292116	0.120567	-0.00839545	0.959531	-0.0818224	0.106198	0.00814551	0.63898	-0.0227843	-0.0636769	0.046703	1.17902	0.223138	0.723189	0.118092	0.295855	-0.257049	0.655906	-0.0726336	0.454531	0.139297	-0.11528	-0.106331	0.0566127	-0.059922	-0.0845314	-0.00816285	0.0867651
MUC28169	29788	4521	3.4242	33424	4520	0	0	Ins1	Ins1	28611	4521	M-AL	MAL_Ins1	high	MAL_0	M-AL	0.411028	0.14207	1.93462	0.185259	-0.412175	1.6736	0.219683	0.667454	0.316851	0.0356511	-0.0193927	0.253364	-0.0540662	0.247887	-0.119197	0.567024	0.0148441	0.222509	0.124809	1.23397	0.385233	0.613951	0.0595512	-0.190038	0.074495	0.323484	0.15717	0.222008	0.031303	0.0842246	-0.176841	-0.0699806	0.00869164	-0.106529	0.0308057	0.219348
MUC28169	46895	5895	3.80851	29935	5860	0	0	Ins1	Ins1	28041	5789	M-AL	MAL_Ins1	low	MAL_0	M-AL	-0.0195501	0.236265	1.83234	0.0655157	-0.955	1.46139	0.272562	0.744873	0.236837	0.120704	-0.0270546	0.232921	0.0357991	0.0838602	0.165226	-0.42888	-0.0385243	0.0342156	0.0979528	1.20756	0.360118	0.553934	0.0689583	-0.39353	-0.210756	0.686864	-0.675751	0.339187	0.16641	0.0461787	0.143602	-0.0808069	-0.0303589	-0.0677525	-0.0846748	-0.120225
MUC28169	73677	6536	3.61985	25191	5417	0	0	Ins1	Ins1	25598	4716	M-AL	MAL_Ins1	low	MAL_0	M-AL	0.283372	0.194798	1.77774	0.192266	-0.999618	1.4125	1.97669	0.695463	0.24826	-0.0992129	-0.0708163	2.04117	-0.164468	0.092692	-0.137667	0.787788	-0.0321161	-0.0709646	0.0986984	1.27657	0.311518	0.726643	0.266802	-0.368546	-0.139158	0.778131	-0.667687	0.404367	0.23476	0.302448	0.0934031	0.259311	-0.0149192	-0.0814925	0.0379565	0.0568387
MUC28169	53019	6071	3.6138	28882	5926	1	1	Ins1	Ins1	28006	5738	M-AL	MAL_Ins1	high	MAL_1	M-AL	0.0626397	0.21424	1.49684	0.0573841	-0.165698	0.9597	0.707714	0.475791	0.191059	-0.150767	0.0820237	0.751013	-0.0225829	0.0720269	-0.0711064	0.425152	0.0159426	0.0189121	-0.00885838	0.98211	0.227831	0.458784	0.137493	0.754259	0.220264	1.07585	0.395339	0.454317	0.319676	-0.18503	-0.0206281	0.104083	0.00691115	0.0312632	-0.13906	0.0918127
MUC28169	50838	6192	5.78898	29206	6096	1	1	Ins1	Ins1	27997	5962	M-AL	MAL_Ins1	high	MAL_1	M-AL	0.35528	0.221873	2.02739	-0.00727104	-0.766605	1.28907	0.773132	0.587756	0.280359	-0.0491184	-0.0575865	0.671377	-0.130868	0.00670974	-0.0932637	0.00738828	-0.0290592	-0.0065559	0.016317	1.09284	0.288734	0.607879	0.207369	-0.454215	-0.132078	0.774349	-0.00890148	0.261781	0.223696	-0.0107195	-0.119202	-0.0252659	0.00934608	0.129433	-0.048405	7.46517e-05
MUC28169	31025	4289	1.91781	32857	4287	5	5	Ins1	Ins1	28725	4288	M-AL	MAL_Ins1	high	MAL_5	M-AL	0.0344824	0.207736	1.97945	-0.0276037	-0.664513	1.93498	-0.925122	0.601448	0.116135	0.0530589	-0.0460038	-0.955563	-0.00693754	0.182148	0.0529706	0.878761	-0.0546515	-0.102165	-0.00314741	0.9335	0.0954458	0.561467	-0.124072	0.529669	-0.186556	-0.120394	0.118334	0.29035	0.220034	0.272916	0.0849989	0.0129259	0.0397425	0.127069	-0.00159327	0.0749904
MUC28169	23684	3543	3.7367	35646	3546	6	6	Ins1	Ins1	28191	3542	M-AL	MAL_Ins1	high	MAL_6	M-AL	0.0372626	0.219483	1.78332	0.113052	-0.411719	1.61849	0.224343	0.435724	0.325282	0.0840336	-0.0416303	0.250971	-0.0312686	0.201053	-0.0580607	0.917179	-0.00241511	-0.200534	-0.025269	0.992278	0.275333	0.356105	-0.0147175	-0.145403	-0.132754	-0.399937	-0.446924	0.222545	0.232726	0.0293998	0.0606247	-0.0938205	-0.029963	-0.0815977	-0.0855738	-0.000129649
MUC28169	31791	2929	2.3277	32867	2927	6	6	Ins1	Ins1	28216	2929	M-AL	MAL_Ins1	high	MAL_6	M-AL	-0.126412	0.16968	1.7776	0.252377	-0.349223	1.77097	0.0881941	0.49861	0.203478	0.36362	-0.0351637	0.045164	-0.112184	0.241516	-0.0731308	1.09077	0.0137882	-0.133835	0.0286765	0.97723	0.144529	0.506424	0.0411373	0.997517	-0.0110949	0.16649	0.361479	0.334507	0.340732	-0.0041037	0.214902	-0.111675	0.0299497	-0.0430704	0.0536613	-0.080382
MUC28169	52393	5664	2.68166	27842	5444	8	8	Ins1	Ins1	27079	5256	M-AL	MAL_Ins1	high	MAL_8	M-AL	0.362796	0.082005	1.87659	-0.0061725	-0.722451	1.68435	0.158762	0.786138	0.212621	0.196673	-0.0204032	0.137288	-0.200128	0.2371	0.0131797	1.22036	-0.0455672	0.0395709	0.0576154	1.02876	0.31819	0.535281	-0.0189765	0.378219	0.0357263	0.792019	-0.688075	0.200958	-0.00638022	0.277501	0.266149	-0.138644	0.0546844	-0.0852637	-0.0729225	0.0254614
MUC28169	50144	2380	1.06892	23972	2041	0	0	Ins1	Ins1	23732	1891	M-AL	MAL_Ins1	low	MAL_0	M-AL	-0.0339521	0.152056	1.68706	0.0994937	-0.224442	1.84334	-0.32672	0.736603	0.0374866	-0.069076	-0.0763139	-0.289955	0.0182105	0.138803	-0.0783957	0.9993	-0.0200418	-0.190234	0.0199258	0.967823	0.245235	0.588408	0.0155028	-0.0485203	0.034227	-0.274653	0.508874	-0.0388451	0.201033	0.0387719	0.076681	0.00114754	-0.0232408	-0.11669	0.0028634	-0.117605
MUC28169	22425	4463	5.77035	36104	4467	5	5	Ins1	Ins1	28082	4463	M-AL	MAL_Ins1	high	MAL_5	M-AL	-0.355665	0.219201	1.9101	0.0951326	-0.830393	1.20863	0.850969	0.517758	0.315033	-0.254867	-0.074438	0.763198	-0.0451929	0.208653	0.0796189	0.914253	-0.00234373	-0.00178141	0.0662962	1.17861	0.236899	0.453648	0.244388	-0.179052	0.0284804	0.305714	0.078577	0.45385	0.120782	0.0201514	-0.196597	0.00553102	0.00037398	0.031861	-0.0423691	-0.0207424
MUC28169	45866	5261	2.91937	29406	5236	5	5	Ins1	Ins1	27590	5178	M-AL	MAL_Ins1	high	MAL_5	M-AL	0.326035	0.185374	1.98866	-0.051312	-0.146316	1.96708	0.762106	0.908294	0.1984	-0.0169086	0.00158324	0.76081	-0.0791542	0.11147	0.0713848	0.745095	-0.0379835	0.037095	0.0746307	1.20095	0.300015	0.637345	0.243167	-0.3386	-0.0350733	0.65465	0.0559391	0.393232	0.186759	0.345048	0.00788883	0.00944658	-0.0125555	-0.281799	0.049156	-0.0321986
MUC28169	41603	6066	9.92957	31560	6062	1	1	Ins1	Ins1	29025	6048	M-AL	MAL_Ins1	low	MAL_1	M-AL	0.122101	0.18303	1.81428	0.0423179	0.0122568	1.13681	0.815243	0.394186	0.150881	-0.347082	-0.0875037	0.740192	0.0858287	0.129711	-0.00841983	0.278842	-0.00143702	0.0330186	-0.0365655	1.04812	0.368908	0.417414	0.112674	-0.368557	0.319144	0.874253	0.309693	0.413412	0.0672333	-0.287692	-0.339012	0.0122896	-0.0570845	-0.0759935	0.0532265	-0.0573915
MUC28169	28799	5103	2.60426	32860	5102	5	5	Ins1	Ins1	28623	5103	M-AL	MAL_Ins1	high	MAL_5	M-AL	0.581852	0.204046	1.80762	0.0218498	-0.72595	1.31747	2.23331	0.527972	0.300347	-0.043297	0.0471759	2.25373	-0.0236652	0.00935275	-0.00825394	0.920647	-0.0087865	-0.0627092	-0.00374617	1.28215	0.180258	0.518497	-0.0640702	-0.201669	-0.136612	0.844374	-0.624796	0.477916	0.161751	-0.137048	0.205722	0.171141	-0.025149	0.0258782	-0.0756506	-0.0378984
MUC28169	17950	4473	6.75766	35492	4533	1	1	Ins1	Ins1	27113	4479	M-AL	MAL_Ins1	high	MAL_1	M-AL	0.35547	0.19442	1.6064	0.0301228	-0.472874	1.16393	1.03893	0.405964	0.252045	0.402442	0.0285668	0.991835	0.112288	0.140394	-0.0256333	0.912637	-0.0302272	0.200307	-0.0712382	1.08837	0.104614	0.264649	0.0781609	0.406725	-0.0839009	0.912567	-0.672604	0.472683	0.285521	-0.0826204	0.234612	-0.100326	-0.00627386	-0.0546314	0.0771504	0.0192335
MUC28169	23504	4085	5.54374	36702	4084	6	6	Ins1	Ins1	28428	4085	M-AL	MAL_Ins1	low	MAL_6	M-AL	-0.0334057	0.261321	1.83773	0.047382	-0.141862	1.36301	0.194491	0.574886	0.313298	0.306611	0.0331888	0.196779	-0.0805808	0.183887	-0.0384225	0.264732	-0.0104425	-0.090811	0.00424572	1.08354	0.327593	0.561643	-0.0205791	-0.190559	0.227426	0.817501	0.0761768	0.284524	0.397997	-0.30987	0.259308	-0.13139	-0.0109988	-0.0603977	-0.0347818	0.00438511
MUC28169	21954	4454	3.69864	36196	4458	0	0	Ins1	Ins1	28096	4454	M-AL	MAL_Ins1	high	MAL_0	M-AL	-0.0124847	0.172408	2.02638	0.0649721	-0.260402	1.92425	-0.091119	0.931246	0.242085	0.022481	-0.0421694	-0.0219582	0.000570274	0.161255	-0.116903	0.774135	0.0141454	-0.0663434	0.0347247	1.17942	0.366809	0.557402	0.0813185	-0.202191	0.0817047	0.354492	0.092327	0.226528	0.0576634	0.417368	0.146945	-0.0297577	-0.0359698	0.0478058	0.0321425	0.153245
MUC28169	28026	4387	3.97131	34066	4387	0	0	Ins1	Ins1	28429	4387	M-AL	MAL_Ins1	low	MAL_0	M-AL	0.198563	0.20528	2.01703	0.134001	-0.688247	1.4965	0.680478	0.595557	0.232075	0.187392	0.0154432	0.695363	-0.0437718	0.200523	-0.0148082	0.498609	-0.00851658	-0.0610309	0.0441179	1.1398	0.302409	0.502829	0.162758	-0.171588	0.00983038	0.601246	0.232249	0.272927	0.0937456	-0.0333973	0.310107	0.119032	-0.00894705	-0.143477	0.0044632	0.111847
MUC28169	35518	2493	2.51703	30951	2493	0	0	Ins1	Ins1	27105	2493	M-AL	MAL_Ins1	high	MAL_0	M-AL	-0.104824	0.25548	1.98356	0.108007	-0.328379	1.90424	0.162923	0.719856	0.069764	0.18121	-0.0494526	0.189188	-0.102304	0.163227	0.0749388	0.730722	-0.025138	-0.0219634	-0.0178604	1.18044	0.16364	0.551509	-0.033691	-0.0635611	0.021597	0.0120605	-0.232272	-0.00770743	0.134581	0.165182	0.223191	0.0810592	0.0387846	-0.0592043	-0.0111146	0.0148101
MUC28169	48872	6999	6.70936	31757	6965	3	3	Ins1	Ins1	29572	6889	M-AL	MAL_Ins1	high	MAL_3	M-AL	-0.0691589	0.233467	1.6838	-0.017088	-1.07577	1.24777	1.72599	0.614787	0.294088	-0.132577	-0.0816717	1.71833	-0.00903003	0.0588456	-0.123783	0.807952	0.0101988	-0.0657266	0.0457537	1.25835	0.273443	0.509286	0.323783	-0.51985	0.236418	1.22957	0.206275	0.240194	0.172369	0.144742	-0.198971	-0.07772	-0.0361428	-0.0245026	-0.0558963	0.0225532
MUC28169	34446	5235	6.77002	32565	5235	1	1	Ins1	Ins1	29200	5235	M-AL	MAL_Ins1	high	MAL_1	M-AL	0.263868	0.132054	1.9008	-0.0148086	-0.831237	1.4703	1.02596	0.650384	0.176002	0.146028	-0.0366978	0.826723	0.0462981	0.10981	0.00321137	-0.564005	-0.0646014	-0.0587118	0.014313	1.27663	0.310376	0.450394	0.212529	0.390383	-0.0978879	0.976207	0.667867	0.134109	0.197215	0.095364	0.0855189	-0.145806	0.00384542	0.082531	-0.162951	0.119448
MUC28169	51341	5623	4.74085	28287	5480	1	1	Ins1	Ins1	27426	5329	M-AL	MAL_Ins1	high	MAL_1	M-AL	0.408986	0.183871	1.58617	-0.0579797	-0.883252	1.40635	1.3991	0.541095	0.226771	0.00587221	0.0271754	1.46963	0.169175	0.0801406	0.0630297	1.03443	-0.0293618	0.0935869	-0.0250528	1.10416	0.283979	0.537999	-0.0404028	-0.213177	0.0148653	0.797464	0.511895	0.326682	0.150008	-0.0220811	-0.350496	-0.0290718	0.0345171	0.0904777	-0.0537996	-0.0136576
MUC28169	31960	4958	3.09136	32499	4958	5	5	Ins1	Ins1	29161	4958	M-AL	MAL_Ins1	low	MAL_5	M-AL	0.184847	0.140571	1.35283	-0.0641034	-0.434933	0.564474	-0.495826	0.0043136	0.104665	0.508789	0.00295432	-0.407402	-0.0981372	0.258505	0.0724801	1.16851	-0.0289935	0.0541968	-0.0828975	0.651152	-0.0101643	0.226172	-0.0875144	-0.235149	-0.146446	-0.32837	0.00328216	0.616234	0.303281	-0.464527	0.250217	0.228706	0.0745085	0.545727	0.0716494	-0.20795
MUC28169	58641	5819	8.81806	27309	5351	1	1	Ins1	Ins1	27022	5026	M-AL	MAL_Ins1	high	MAL_1	M-AL	0.110939	0.140951	1.88602	-0.0673167	-0.836757	1.2529	2.11943	0.531643	0.135954	0.192729	-0.037512	2.05468	0.00699264	0.0914468	0.11185	0.504937	-0.0392989	0.0865285	-0.0103171	1.09921	0.116477	0.462048	0.138934	-0.278437	-0.221061	0.754982	0.56763	0.342394	-0.0275795	-0.0493568	0.048868	0.125916	0.0167596	-0.048085	-0.196231	-0.1428
MUC28169	46669	5223	3.07485	29073	5179	5	5	Ins1	Ins1	27476	5119	M-AL	MAL_Ins1	high	MAL_5	M-AL	0.290653	0.146441	1.80995	0.0755744	-0.420434	1.76772	2.19995	0.50771	0.270218	-0.27008	-0.00227991	2.16003	-0.174387	0.104974	-0.0016002	0.401966	-0.0245931	-0.0998771	0.0239103	1.646	0.277479	0.29236	0.212105	-0.275039	-0.0400522	0.0687717	0.0324926	0.293197	0.0672334	0.0615576	-0.231811	0.12327	0.0225168	0.292636	-0.0264438	-0.0492935
MUC28169	43566	5995	3.63816	30828	5991	0	0	Ins1	Ins1	28505	5954	M-AL	MAL_Ins1	low	MAL_0	M-AL	-0.110449	0.211015	1.67966	0.0382694	-1.34034	1.00938	0.688131	0.421377	0.17656	0.025089	-0.0383917	0.671398	0.14688	0.0082479	0.0675699	0.675556	-0.0220777	0.0579736	0.0191083	1.30796	0.385685	0.762261	0.251185	0.373643	-0.0475203	0.906735	0.334814	0.267102	0.111701	-0.307476	-0.00262661	-0.0192242	0.0707039	-0.00871446	-0.0307479	-0.0127484
MUC28169	60175	5613	3.02119	25547	5048	8	8	Ins1	Ins1	25781	4651	M-AL	MAL_Ins1	high	MAL_8	M-AL	0.351873	0.11871	1.91616	0.186476	-0.657322	1.80104	1.62706	0.90144	0.287316	0.289306	0.00809843	1.67592	-0.183387	0.0940065	-0.0432914	0.4551	0.00327455	-0.0713682	0.0532694	1.49361	0.402508	0.633684	0.247663	-0.283545	-0.0122388	-0.0156705	0.166865	0.274347	0.194169	0.386546	0.142507	-0.0889962	-0.0505922	0.057822	-0.0135097	0.101032
MUC28169	35104	5856	3.75171	32767	5856	10	10	Ins1	Ins1	29524	5856	M-AL	MAL_Ins1	high	MAL_10	M-AL	0.0401164	0.273021	1.85699	0.288533	-0.841309	1.2561	1.51797	0.410549	0.355205	-0.205211	-0.0116128	1.54041	-0.0039812	0.10818	0.0337117	0.964965	-0.0249894	0.0659617	0.0311535	1.50957	0.281949	0.532721	0.0766629	-0.316628	-0.0615962	0.388222	-0.833366	0.574029	0.107084	-0.313135	-0.226143	0.0580854	0.0548551	0.137561	-0.0311814	0.0273232
MUC28169	40484	5480	6.73352	31322	5477	1	1	Ins1	Ins1	28683	5474	M-AL	MAL_Ins1	high	MAL_1	M-AL	-0.0952815	0.143778	1.85956	-0.0425857	-0.469301	1.16679	1.79141	0.591842	0.211468	0.115623	-0.0362585	1.6812	0.0678955	0.124477	0.00596634	0.215308	-0.0182193	-0.0934251	-0.0377507	1.19251	0.244555	0.762329	0.0135621	0.7693	0.0915566	1.0483	0.341349	0.381671	0.299552	-0.170913	0.0352685	0.0946175	-0.0599912	-0.156873	-0.00379708	0.226212
MUC28169	29908	5103	7.85074	32601	5099	1	1	Ins1	Ins1	28918	5103	M-AL	MAL_Ins1	low	MAL_1	M-AL	0.356033	0.263308	1.83892	0.277605	-0.83099	1.20692	2.08054	0.458114	0.357605	-0.0698849	0.0044204	1.9687	-0.116215	0.0631831	0.031784	-0.19059	-0.0088664	-0.0377891	0.0154342	1.31251	0.400905	0.461315	0.170538	-0.291133	0.0497946	0.101822	-0.731487	0.489381	0.231568	-0.0981254	0.0140179	0.0213572	-0.0666872	0.0790553	-0.0794593	0.0284658
MUC28169	42667	5798	4.19059	30812	5793	5	5	Ins1	Ins1	28409	5760	M-AL	MAL_Ins1	high	MAL_5	M-AL	0.217683	0.195761	1.97059	0.0518575	-0.859841	1.78863	1.68546	0.757674	0.340658	-0.194473	-0.0803951	1.70593	-0.14965	0.0587145	0.0989231	0.511403	-0.0338373	0.0385616	0.0856044	1.31453	0.431292	0.512785	0.184676	-0.306298	-0.0542013	0.516336	0.369709	0.22479	0.107791	0.289757	-0.304483	0.0313655	0.0438359	-0.030099	0.00306561	0.134449
MUC28169	41746	5365	2.51282	30496	5364	0	0	Ins1	Ins1	28057	5345	M-AL	MAL_Ins1	high	MAL_0	M-AL	-0.197487	0.128555	1.94069	-0.066664	-0.656669	1.54783	2.21546	0.7305	0.270047	-0.168389	-0.0369987	2.30547	-0.160328	0.134997	-0.00312194	0.112779	-0.0278141	-0.00387912	0.0119495	1.34739	0.31642	0.483955	0.125497	-0.295833	-0.0901943	1.20116	0.730126	0.376187	0.406878	0.119823	-0.109344	0.0132817	-0.0402192	-0.00988012	0.105443	-0.0372357
MUC28169	41645	5358	2.13231	30499	5357	5	5	Ins1	Ins1	28124	5337	M-AL	MAL_Ins1	high	MAL_5	M-AL	0.00805716	0.140549	1.83045	-0.14342	-0.694677	1.59141	1.31208	0.752542	0.3097	-0.166053	0.00114766	1.3742	-0.171998	0.159784	0.138374	0.869981	0.0170533	0.0414146	0.0564386	1.35653	0.356086	0.406263	0.275564	0.818341	0.0236663	1.19447	0.377705	0.586986	0.243941	0.0408765	-0.0540218	0.0617968	0.0019364	-0.00183323	0.109049	0.1262
MUC28169	78471	5849	2.40216	23003	4343	8	8	Ins1	Ins1	24238	3731	M-AL	MAL_Ins1	high	MAL_8	M-AL	-0.0974179	0.288948	1.73739	0.0269414	-0.784583	1.45805	1.39434	0.684959	0.118623	0.315309	0.0587778	1.39108	-0.0961175	0.167988	-0.131692	0.442446	-0.0146097	-0.0900678	-0.00512506	1.13678	0.197331	0.502623	0.0460621	0.370766	0.0232732	0.993246	-0.518829	0.451848	0.226771	0.0549069	0.258576	0.0486715	-0.0265189	-0.00723683	0.0442807	-0.22182
MUC28169	44820	5633	5.32575	31210	5619	5	5	Ins1	Ins1	28876	5582	M-AL	MAL_Ins1	high	MAL_5	M-AL	0.336196	0.185691	1.45476	-0.0177627	-0.919399	0.703507	1.71481	0.344283	0.228906	0.23913	0.0729753	1.72564	0.158783	0.142414	0.0226324	0.865921	-0.0502632	-0.0216156	-0.0182867	1.13098	0.132129	0.662374	-0.0382905	-0.267983	0.0352797	1.18152	0.325798	0.51325	0.32782	-0.282049	0.0424658	-0.247282	-0.0159004	0.0530824	0.0893078	-0.0278472
MUC28169	27731	5100	2.84519	32922	5097	1	1	Ins1	Ins1	28242	5100	M-AL	MAL_Ins1	high	MAL_1	M-AL	-0.124241	0.156919	1.52082	-0.0738346	-0.636128	1.0969	0.669319	0.473859	0.316385	0.16288	0.036312	0.581345	-0.0538129	0.216135	0.0182202	1.1127	-0.00281339	-0.141072	0.0110383	1.10694	0.310225	0.419952	0.142008	-0.268628	0.121132	1.22848	0.388924	0.534957	0.224558	-0.249654	-0.120538	-0.10936	-0.0192605	0.0990173	0.0219956	-0.0921178
MUC28169	28161	5134	4.91815	33244	5134	0	0	Ins1	Ins1	28396	5134	M-AL	MAL_Ins1	high	MAL_0	M-AL	0.405486	0.174147	1.91964	0.0577387	-0.192279	1.5796	1.23059	0.736425	0.218176	0.285016	0.0219989	1.21802	-0.0168356	0.172269	-0.0322455	0.543401	-0.0114174	-0.117482	0.00292452	1.31096	0.335963	0.475475	0.270631	0.431971	0.0672456	1.25132	0.05672	0.374288	0.174494	0.0830317	0.0247217	-0.0832342	-0.00287721	0.0271497	-0.0965202	0.0602081
MUC28169	46710	5944	8.49711	30754	5915	1	1	Ins1	Ins1	28692	5862	M-AL	MAL_Ins1	high	MAL_1	M-AL	0.338519	0.182341	1.7606	-0.233624	-0.837822	1.39325	-1.06662	0.594785	0.155085	-0.0387984	0.0896067	-1.19716	-0.0103553	0.167984	0.123654	-0.210193	-0.030531	0.135424	0.0744799	0.868167	0.318669	0.374274	0.017231	-0.286025	-0.124358	0.878351	-0.763141	0.543167	0.0993757	0.26108	0.485749	0.0150498	-0.0118968	0.309449	-0.0384102	0.0285979
MUC28169	29542	4914	7.31839	32620	4914	5	5	Ins1	Ins1	28841	4914	M-AL	MAL_Ins1	high	MAL_5	M-AL	-0.0611924	0.208337	1.52499	-0.00136399	-0.753683	0.938482	1.16035	0.493859	0.384555	0.275437	0.103179	1.17557	0.167934	0.169507	0.0428892	-0.0888509	-0.0174769	-0.127977	0.0163826	1.34735	0.23804	0.314695	-0.149635	0.492656	0.479423	0.527732	0.801423	0.609548	0.169038	-0.359775	0.192993	-0.162336	0.0103005	0.511616	0.0417729	0.0300732
MUC28169	50942	6713	6.12461	32210	6658	5	5	Ins1	Ins1	30369	6572	M-AL	MAL_Ins1	low	MAL_5	M-AL	-0.0877648	0.0949477	1.2721	0.0107841	-1.31015	0.44839	1.11494	0.310522	0.396817	-0.108739	0.0479553	1.02185	-0.0931612	0.425202	-0.0824717	0.266246	0.0101419	0.146384	-0.0521058	1.11936	0.241243	0.425654	-0.0185814	0.213562	-0.336584	0.599685	0.715512	0.641279	0.393188	-0.450327	-0.280729	-0.157689	-0.0114893	0.15599	-0.0358083	-0.149686
MUC28169	21755	4348	5.49299	36637	4356	10	10	Ins1	Ins1	28224	4348	M-AL	MAL_Ins1	high	MAL_10	M-AL	0.178397	0.261175	2.21386	0.232222	-0.678328	1.99695	2.20006	0.83555	0.311552	-0.25653	-0.100775	2.02211	-0.148824	0.128523	0.00886801	0.380772	-0.000233996	-0.042865	0.046379	1.46717	0.275917	0.747745	0.29045	-0.233326	-0.187828	0.221361	0.165177	0.2875	0.138094	0.390653	0.120387	-0.118903	-0.0103696	0.0423989	-0.166724	-0.0681436
MUC28169	24046	1606	4.03393	40082	1613	0	0	Ins1	Ins1	29692	1606	M-AL	MAL_Ins1	low	MAL_0	M-AL	0.084967	0.202348	1.96316	0.208468	-0.682283	1.7006	-0.292595	0.490542	0.0742936	0.0656124	-0.065989	-0.32202	-0.0335463	0.145409	-0.115744	0.716021	-0.0133536	-0.0661055	-0.0144617	1.10603	0.186487	0.65444	0.0478231	-0.038712	0.0513566	-0.0641982	-0.14897	0.0549227	0.0690634	-0.0246528	-0.0688686	-0.00207333	0.00288522	-0.0749469	0.082689	-0.0805412
MUC28169	23464	4660	5.96233	34668	4658	1	1	Ins1	Ins1	27784	4660	M-AL	MAL_Ins1	low	MAL_1	M-AL	-0.105986	0.138633	1.31085	-0.208187	-0.888558	0.999667	1.2801	0.353454	0.224063	-0.134633	-0.00842787	1.34005	0.0432598	0.182518	-0.0473462	0.86473	-0.011904	0.0250004	-0.0253354	1.08445	0.222459	0.339136	0.0629783	-0.186992	0.17196	1.30029	0.52221	0.420319	0.380953	-0.314779	-0.0893296	-0.305785	0.00324821	-0.024296	0.242709	0.12272
MUC28169	56755	6253	1.73201	28380	5992	8	8	Ins1	Ins1	27838	5742	M-AL	MAL_Ins1	high	MAL_8	M-AL	0.216851	0.229237	1.70622	-0.00336118	0.16283	1.32489	-1.12439	0.661676	0.105422	-0.172416	0.0135772	-1.17417	-0.101493	-0.000680783	-0.0130608	1.1287	-0.028096	0.0494448	0.102606	1.22053	0.213433	0.622908	-0.0740072	-0.351285	-0.0735799	-0.00501016	-0.656689	0.325136	0.162852	0.0097997	-0.0219335	-0.0828746	-0.0409936	-0.00227207	-0.0432136	0.0643726
MUC28169	62951	7188	4.66553	30316	6806	3	3	Ins1	Ins1	29386	6319	M-AL	MAL_Ins1	high	MAL_3	M-AL	0.49364	0.160199	1.69058	-0.011341	-1.23992	0.858931	1.83747	0.477454	0.242579	0.0966387	-0.0396167	1.89328	0.0286584	0.0590653	0.152886	0.429157	-0.00931058	-0.0404985	-0.0330548	1.3378	0.212999	0.544607	0.173082	0.296875	-0.0169926	0.964243	-0.834823	0.466946	0.0606228	-0.340211	0.175452	0.0222847	-0.0275444	-0.103229	-0.0473415	-0.0618699
MUC28169	33921	5707	2.77999	32691	5707	1	1	Ins1	Ins1	29412	5707	M-AL	MAL_Ins1	high	MAL_1	M-AL	0.155002	0.202198	1.39633	0.158983	-0.325526	0.872471	1.33186	0.338295	0.207285	-0.207933	-0.0712915	1.25735	-0.126474	0.100883	-0.0223914	0.570214	-0.0143664	-0.0279311	-0.0968224	1.0728	0.23652	0.436483	0.0186911	0.784862	0.0623788	1.16322	0.179758	0.636273	0.0950567	-0.299378	-0.242292	-0.0594462	-0.0392663	0.0987063	-0.105131	-0.030806
MUC28169	23024	4492	4.30855	35310	4493	5	5	Ins1	Ins1	27924	4492	M-AL	MAL_Ins1	low	MAL_5	M-AL	-0.0279847	0.168936	1.59352	-0.0257765	-0.837095	0.751617	-0.120591	0.368282	0.157504	0.264911	-0.0107515	0.0236478	0.0579869	0.23167	-0.0702059	0.69582	0.0601516	0.0634672	-0.0121388	0.997988	0.0928769	0.319157	0.270732	-0.168711	-0.0667397	0.270319	-0.629893	0.336283	0.267435	-0.319289	-0.0581921	0.035988	0.0225877	0.0991489	0.0135749	-0.152635
MUC28169	26946	4908	5.81162	33113	4908	5	5	Ins1	Ins1	28044	4908	M-AL	MAL_Ins1	low	MAL_5	M-AL	0.132185	0.182954	1.65785	0.111893	-0.440197	1.22483	1.11668	0.48714	0.294085	-0.118757	0.0215024	1.17559	-0.013162	0.184346	0.0802687	0.843518	-0.000401737	0.033896	0.116841	1.11735	0.275934	0.526949	0.184054	-0.229395	-0.0108171	0.585514	0.177964	0.541661	0.181512	0.152651	0.208435	-0.0896126	0.0143911	-0.0644556	0.130947	0.337215
MUC28169	81445	7389	3.98797	27023	6081	3	3	Ins1	Ins1	27185	5295	M-AL	MAL_Ins1	high	MAL_3	M-AL	0.375299	0.18273	1.70206	0.00583731	-1.0749	1.44845	1.71872	0.872061	0.163546	-0.0894493	0.0121787	1.70354	-0.173367	0.0740792	0.0197605	0.96779	-0.0306475	-0.0498801	0.0751043	1.15539	0.384442	0.374861	0.23119	0.304328	0.107283	0.945227	-0.0524846	0.309829	0.160809	0.268409	-0.247264	0.0296017	0.0508325	-0.187717	-0.00816688	-0.0682092
MUC28169	7907	1717	8.08145	81275	3422	6	6	Ins1	Ins1	36983	2542	M-AL	MAL_Ins1	high	MAL_6	M-AL	0.00277065	0.203461	1.90753	0.229956	-0.1817	1.77193	0.470388	0.666691	0.208605	0.374244	-0.0356975	0.461086	-0.161899	0.0577731	0.0886502	1.02698	-0.0240353	-0.0126586	0.0363433	1.22602	0.236078	0.455828	0.19633	-0.087889	-0.0523016	0.393324	0.179675	0.329631	0.150219	0.0341646	0.303573	-0.114883	0.073058	0.0237229	0.0265732	0.0674182
MUC28169	30331	3490	2.7134	33242	3490	5	5	Ins1	Ins1	28593	3490	M-AL	MAL_Ins1	low	MAL_5	M-AL	-0.411861	0.163448	1.39594	-0.067914	-0.459927	1.2432	0.366486	0.171109	0.110411	0.274265	0.0403782	0.265072	-0.142736	0.151844	0.0189727	0.825181	-0.0418946	-0.232226	-0.0723749	0.885873	0.0838197	0.748687	-0.0680398	-0.134054	-0.124511	0.0529261	-0.454297	0.493163	0.316523	-0.351612	0.343705	0.177857	0.0114058	0.14455	0.0482418	-0.0337134
MUC28169	37543	5077	2.82609	31704	5076	5	5	Ins1	Ins1	28576	5077	M-AL	MAL_Ins1	low	MAL_5	M-AL	0.0970643	0.147362	1.49346	0.038305	-0.395861	1.11116	1.93908	0.40366	0.285367	-0.0741922	0.0368127	2.05533	0.083763	0.0955225	-0.0736469	0.553205	-0.0338115	-0.0453884	-0.0490816	1.40635	0.260882	0.537295	-0.0425688	-0.26523	-0.0455207	0.341117	0.0463792	0.573131	0.0943758	-0.373977	0.0699511	0.0870831	-0.0140232	0.17856	-0.132242	-0.0112141
MUC28169	46415	5522	2.70387	30957	5479	5	5	Ins1	Ins1	28950	5427	M-AL	MAL_Ins1	low	MAL_5	M-AL	0.345856	0.137261	1.20087	-0.0779909	-0.735435	0.687638	-0.0359008	-0.0390928	0.0184258	0.431412	0.135871	-0.0601532	0.0149342	-0.00350081	0.00652255	0.397979	-0.0306389	-0.178245	-0.117001	0.950689	0.222705	0.40786	-0.0540566	0.411177	-0.156298	0.16755	-0.714508	0.892161	0.0863489	-0.633034	0.142093	0.0209919	0.0387608	0.497386	-0.0414469	-0.0678455
MUC28169	33236	5598	7.38657	32612	5595	1	1	Ins1	Ins1	29225	5598	M-AL	MAL_Ins1	high	MAL_1	M-AL	-0.00817293	0.140829	1.72488	-0.133685	-1.1008	1.63528	1.4369	0.63779	0.132859	0.35399	0.0156365	1.47197	0.0367249	0.0859085	0.0981825	0.712447	0.0324048	0.169967	-0.0864312	1.11894	0.349337	0.464001	0.23724	0.429095	0.0684595	1.35058	-0.714259	0.415012	0.171752	0.0900316	0.376611	-0.040811	0.016958	-0.0617836	-0.140034	0.107043
MUC28169	47998	6029	5.97525	29969	5987	3	3	Ins1	Ins1	28253	5918	M-AL	MAL_Ins1	high	MAL_3	M-AL	0.140659	0.144259	1.8846	-0.0794167	-0.819906	1.75435	0.792463	0.930842	0.255334	-0.193793	-0.0678362	0.763868	0.00850552	0.0872786	0.0332032	0.165446	-0.010023	-0.0237849	0.162527	1.1466	0.369101	0.505273	0.104061	0.338453	0.113078	0.848136	0.425749	0.342823	0.204084	0.489763	0.0083865	-0.0686991	-0.0237974	-0.173849	0.0532425	0.0509064
MUC28169	49173	6306	3.32093	29571	6248	1	1	Ins1	Ins1	28060	6147	M-AL	MAL_Ins1	high	MAL_1	M-AL	0.0345836	0.187674	1.56998	-0.00114844	-0.778476	1.08804	0.446314	0.510309	0.180833	-0.188832	-0.0311891	0.447427	-0.198055	0.115091	0.0227595	0.822912	0.000110216	0.0153785	-0.0261767	1.1398	0.273568	0.398629	0.146518	-0.336255	-0.00514231	1.05069	-0.1154	0.444246	0.1756	-0.143863	0.0471488	-0.187166	0.0229433	0.0130535	-0.00974634	0.154276
MUC28169	26350	5303	5.34725	32601	5302	1	1	Ins1	Ins1	27755	5302	M-AL	MAL_Ins1	high	MAL_1	M-AL	0.307034	0.219832	1.64964	-0.101158	-1.15555	1.11463	1.51471	0.546067	0.231824	-0.0280624	0.0138175	1.53589	-0.133569	0.176387	0.0620853	1.03269	-0.0187721	0.0814562	-0.0352125	0.994863	0.172428	0.397323	0.0418674	-0.277916	-0.07041	1.14582	0.411556	0.628931	0.347766	-0.0975831	-0.167945	0.00117471	0.0222521	0.0910434	-0.0483471	0.017999
MUC28169	37061	5348	1.65943	31874	5348	0	0	Ins1	Ins1	28637	5347	M-AL	MAL_Ins1	high	MAL_0	M-AL	0.170087	0.160645	1.83317	-0.00841701	-0.510191	1.69205	1.07481	0.74412	0.26848	0.364573	-0.0211875	0.976066	-0.230499	0.157637	0.133855	-0.265068	-0.0308996	-0.238161	0.0210386	1.34067	0.371559	0.501779	0.132319	-0.324737	-0.0675699	-0.0750205	0.588076	0.363529	0.0695797	0.175498	0.376281	-0.201985	0.0686523	-0.0411858	0.0377815	0.0225608
MUC28169	24736	4800	8.54221	33783	4800	1	1	Ins1	Ins1	27714	4800	M-AL	MAL_Ins1	low	MAL_1	M-AL	0.729018	0.305942	1.77643	0.237135	0.262294	1.34673	0.774013	0.474654	0.164173	0.161118	0.00325258	0.737619	0.0310077	0.204342	-0.0534593	0.601862	0.0157642	-0.111754	0.12663	1.34559	0.342262	0.644708	0.199503	0.406601	0.0820323	0.75397	0.400405	0.264581	0.181066	-0.298113	0.311056	-0.0738215	0.0768834	-0.100849	-0.128908	0.108375
MUC28169	34691	5702	7.06235	32717	5701	1	1	Ins1	Ins1	29457	5702	M-AL	MAL_Ins1	high	MAL_1	M-AL	0.127949	0.209405	1.67703	-0.0413833	-0.661379	0.701969	2.06797	0.400557	0.355507	-0.106648	0.00396325	2.02584	0.165594	0.107102	-0.0153488	0.810574	-0.0427745	0.0926346	0.0251884	1.20691	0.317273	0.395611	0.136347	-0.333367	0.3391	0.497817	0.346049	0.387667	0.281708	-0.22765	-0.323262	0.120639	0.0327021	-0.00459373	-0.120964	0.0845502
MUC28169	23829	4608	4.04969	35148	4607	0	0	Ins1	Ins1	27983	4608	M-AL	MAL_Ins1	low	MAL_0	M-AL	0.517069	0.0915006	1.64087	0.0560292	-0.695503	1.02997	1.94558	0.460031	0.291464	0.152066	0.0944387	1.8731	-0.193006	0.203261	-0.0278468	-0.119368	0.0300629	-0.174093	0.0188976	1.36994	0.206667	0.601929	-0.0294905	0.444135	-0.121919	0.461015	0.466034	0.56558	0.199492	-0.288987	0.0320889	0.0690027	-0.00827733	0.00522145	0.0496539	0.00507438
MUC28169	31922	5411	4.771	32453	5411	5	5	Ins1	Ins1	29276	5411	M-AL	MAL_Ins1	low	MAL_5	M-AL	0.0167319	0.182939	1.48855	-0.00402333	-1.22473	0.861884	1.81073	0.357216	0.296198	0.249436	0.0583223	1.78055	0.170948	0.128476	0.0400636	0.0367655	0.00626263	-0.0795284	0.0253047	1.55583	0.187301	0.2519	0.179784	-0.330854	0.0714442	1.14278	0.926864	0.58401	0.39518	-0.386693	0.0115694	-0.148188	0.00653554	0.206146	0.0622966	-0.0778225
MUC28169	33768	4972	5.52594	32516	4972	1	1	Ins1	Ins1	29024	4972	M-AL	MAL_Ins1	high	MAL_1	M-AL	0.478247	0.243978	1.6364	0.181281	-0.917077	1.35947	2.09783	0.594421	0.298888	0.264285	0.031719	2.07922	0.042394	0.0656388	-0.0628919	0.0180051	-0.0557341	-0.125279	0.0693933	1.42891	0.330486	0.41204	0.120554	-0.277916	-0.119547	0.654959	0.309557	0.339523	0.16524	0.067495	0.384747	-0.057904	-0.0237821	0.112201	-0.103327	0.126425
MUC28169	35335	5344	5.8667	32366	5344	1	1	Ins1	Ins1	29004	5344	M-AL	MAL_Ins1	high	MAL_1	M-AL	0.0352183	0.207326	1.55102	-0.0498415	-0.759665	1.41887	1.51464	0.614178	0.272156	-0.0373249	-0.0313739	1.44674	-0.215042	-0.082295	-0.0211501	0.907018	-0.0118773	-0.0398842	0.0551186	1.29031	0.12413	0.635229	0.106802	-0.340831	0.0442016	1.48662	0.279112	0.449487	0.31081	-0.0370927	-0.0404782	0.0603384	-0.0263928	0.00778023	0.0728362	-0.012021
MUC28169	42750	5538	4.24561	30808	5534	5	5	Ins1	Ins1	28488	5519	M-AL	MAL_Ins1	low	MAL_5	M-AL	0.331055	0.174692	1.4944	0.115237	-0.889323	0.620868	1.65934	0.274262	0.253144	0.0411498	0.0214594	1.71579	0.0409209	0.0505502	0.0139714	0.468162	-0.0234291	0.0421963	0.0284517	1.20804	0.161056	0.404068	-0.0759972	-0.297011	0.203483	0.425073	0.374738	0.50946	0.187171	-0.430129	-0.0153341	-0.0241494	0.00852473	0.116696	-0.00905571	0.222592
MUC28169	32226	5132	3.07826	32535	5132	5	5	Ins1	Ins1	29002	5132	M-AL	MAL_Ins1	high	MAL_5	M-AL	0.303722	0.164251	1.71882	0.179728	-0.569481	1.48915	0.392846	0.627321	0.240028	-0.0327171	0.0259598	0.315431	-0.0356372	0.0532831	-0.00666853	-0.0184157	0.0111723	0.022522	0.0372745	1.39376	0.221464	0.308147	0.175591	-0.254765	0.042671	0.738888	0.0548058	0.425274	0.178129	0.0576236	-0.0258983	-0.0281833	-0.00821322	0.0577349	-0.0410432	0.0424764
MUC28169	33172	5629	6.16785	32692	5626	5	5	Ins1	Ins1	29588	5628	M-AL	MAL_Ins1	high	MAL_5	M-AL	0.189496	0.181944	1.39111	-0.0953283	-0.290427	0.637151	1.61272	0.434038	0.183363	-0.210778	0.000387357	1.55445	-0.121486	0.147684	-0.0534694	-0.0884374	-0.0239471	-0.0453367	0.00810892	1.00659	0.177873	0.345832	0.0434014	-0.301587	0.0136114	1.15928	-0.113861	0.607046	0.326789	-0.358189	-0.320877	0.0761584	0.0453166	0.0121667	0.00340146	-0.0486981
MUC28169	66790	7185	4.11738	30448	6633	1	1	Ins1	Ins1	29774	5983	M-AL	MAL_Ins1	high	MAL_1	M-AL	0.275321	0.130521	1.29191	-0.0617491	-0.755846	0.879025	1.20881	0.485433	0.367374	-0.0887351	0.0290373	1.14637	-0.0105201	0.154093	-0.126802	0.462428	-0.00350839	0.0620113	0.0562196	1.1644	0.176172	0.481166	0.272629	0.149604	-0.12811	1.25366	0.399134	0.659222	0.272608	-0.15216	-0.0284811	0.0298265	0.0335652	-0.212195	-0.0488805	-0.116919
MUC28169	34570	4755	7.72057	32306	4754	1	1	Ins1	Ins1	28784	4754	M-AL	MAL_Ins1	high	MAL_1	M-AL	0.0739345	0.240299	1.84471	0.112271	-0.535768	1.62116	0.966136	0.85255	0.198179	-0.127136	-0.0453887	0.948332	0.171614	0.170933	-0.0136592	0.417636	-0.0572829	-0.120172	0.0550799	1.06979	0.252951	0.615893	0.106686	-0.235149	0.0579596	0.760546	0.433519	0.149113	0.307373	0.150978	0.0735795	-0.157851	-0.0194716	-0.126667	0.0947888	0.0237929
MUC28169	33490	5048	2.72021	32465	5046	5	5	Ins1	Ins1	28810	5048	M-AL	MAL_Ins1	high	MAL_5	M-AL	-0.156713	0.261984	2.00173	0.119372	-0.417131	1.45448	1.67621	0.530692	0.296548	0.205275	-0.0537517	1.56198	-0.0457593	0.167491	-0.112587	0.278645	-0.0305335	0.150231	0.0884045	1.36653	0.302309	0.450154	0.176771	-0.262354	0.0499907	1.01937	0.0889087	0.442713	0.0586493	0.120379	0.252622	0.0790612	0.0776064	0.122632	0.0250616	0.101403
MUC28169	45537	6000	3.90013	30776	5987	8	8	Ins1	Ins1	28511	5946	M-AL	MAL_Ins1	high	MAL_8	M-AL	0.383907	0.167702	1.61906	-0.00981958	-0.797729	0.852234	1.11951	0.504206	0.215408	-0.0573	-0.0278483	1.15654	-0.241151	-0.037832	-0.0568053	0.719207	-0.0531908	0.0563324	-0.0355238	1.26877	0.270615	0.515587	0.260394	-0.310217	-0.292086	0.465031	0.315719	0.360271	0.295192	-0.2674	-0.145463	-0.0061481	-0.00385605	0.00810942	0.0688218	0.0837154
MUC28169	39907	5914	6.50262	32291	5913	5	5	Ins1	Ins1	29463	5908	M-AL	MAL_Ins1	high	MAL_5	M-AL	0.436738	0.0922666	1.57345	-0.0106664	-0.858665	1.1858	1.99458	0.544317	0.193808	0.115614	-0.0421865	1.99144	-0.0572402	-0.0105845	0.110064	0.403386	-0.0157704	-0.0362968	0.0415178	1.54893	0.409229	0.459308	0.0410668	0.392206	0.0741274	0.18496	0.227872	0.524438	0.0182357	0.0699188	0.146732	0.302484	0.0709521	0.0173934	-0.0739436	0.0575217
MUC28169	36764	5426	2.72549	32055	5426	5	5	Ins1	Ins1	28849	5425	M-AL	MAL_Ins1	high	MAL_5	M-AL	-0.296882	0.163171	1.49812	0.0481892	-0.6044	0.780068	2.33759	0.203424	0.274226	-0.200706	-0.0230306	2.26597	0.144327	0.100371	0.0467134	1.17344	-0.0227391	-0.0199676	-0.0547702	1.33242	0.072795	0.228475	0.0166217	-0.28197	-0.0524898	0.756696	-0.843453	0.262973	0.110498	-0.276892	-0.10885	-0.0404408	-0.013813	0.190198	0.033771	0.104454
MUC28169	64580	5841	7.77485	25868	5095	1	1	Ins1	Ins1	25747	4472	M-AL	MAL_Ins1	high	MAL_1	M-AL	0.35044	0.166886	1.97908	0.110673	-0.753131	1.7763	1.4859	0.688674	0.327283	-0.249218	-0.0562439	1.46485	-0.150638	0.184795	-0.0318306	0.649485	-0.0386635	0.078472	0.0785631	1.44781	0.388845	0.753207	-0.0182247	-0.279615	0.0597277	0.125784	-0.493856	0.0232313	0.26755	0.156616	-0.0641459	-0.0913839	-0.00580829	-0.00161194	-0.0107025	0.0358882
MUC28169	31765	5525	3.63608	32511	5525	5	5	Ins1	Ins1	29151	5525	M-AL	MAL_Ins1	high	MAL_5	M-AL	0.0504698	0.223949	1.48393	0.0632725	-0.829115	1.02787	-1.16121	0.363098	0.31243	-0.198813	-0.0357096	-1.14076	-0.0117444	0.0931505	-0.0862366	1.05601	-0.00164848	0.208924	-0.0272423	1.00435	0.348748	0.471936	0.407281	-0.350764	-0.114675	0.465371	-0.0552039	0.347684	0.106772	-0.118767	-0.288276	0.13342	0.112118	-0.271814	-0.0431717	-0.105305
MUC28169	29401	5144	2.89446	32768	5144	8	8	Ins1	Ins1	28768	5144	M-AL	MAL_Ins1	high	MAL_8	M-AL	0.474542	0.133681	1.72465	0.225843	-0.823303	1.42499	-1.23577	0.644894	0.245263	0.0634775	0.00666921	-1.09767	-0.0305856	0.0364242	0.000890533	1.59209	0.000425384	0.00572476	0.0530472	1.16596	0.290269	0.517471	0.108471	-0.304464	-0.232651	-0.0119062	0.619493	0.355507	0.108437	0.169939	0.11193	-0.153039	0.00994753	0.16704	-0.076302	-0.0200124
MUC28169	48311	6417	2.00161	30675	6390	5	5	Ins1	Ins1	28786	6313	M-AL	MAL_Ins1	high	MAL_5	M-AL	0.026262	0.206705	1.81568	0.25363	-0.92948	1.15072	0.197935	0.517235	0.334286	0.210534	-0.0180687	0.101098	0.00302799	0.157743	-0.0304934	-0.00790176	-0.00103582	0.370182	-0.0527098	0.897019	0.354136	0.413255	0.115757	-0.415911	0.0375807	0.973984	1.01463	0.502146	0.265585	0.125513	0.0210383	-0.169141	0.11706	-0.0480804	0.0640965	0.285613
MUC28169	45082	5418	3.28512	29676	5401	0	0	Ins1	Ins1	27617	5367	M-AL	MAL_Ins1	high	MAL_0	M-AL	0.318653	0.148669	1.6693	-0.051742	-0.920429	1.61896	0.130724	0.54229	0.0570071	-0.146319	-0.00238681	0.0667545	0.114215	-0.0477743	-0.0907474	0.464206	-0.0371501	-0.0690988	0.0239732	0.812687	0.117171	0.278056	0.0618098	-0.218409	-0.0970671	0.259331	0.626416	0.337555	0.0820211	0.237585	0.255041	0.19702	0.0285744	0.358276	0.00664417	0.0455466
MUC28169	97599	7757	2.98261	27444	6132	8	8	Ins1	Ins1	28164	5566	M-AL	MAL_Ins1	high	MAL_8	M-AL	0.04094	0.268619	1.48735	0.0120191	-1.02675	0.924027	1.11581	0.659356	0.228343	-0.33385	-0.0287267	1.07012	0.0506672	0.0432515	0.0165477	0.204128	-0.0503891	0.0600265	0.0244042	1.11018	0.276956	0.389064	0.214589	0.375987	0.04224	1.04326	-0.0892136	0.559941	0.267277	-0.0772423	-0.220295	-0.0357242	-0.0468604	-0.132622	-0.152489	-0.0590575
MUC28169	27429	4950	8.76445	33516	4947	1	1	Ins1	Ins1	28236	4950	M-AL	MAL_Ins1	high	MAL_1	M-AL	0.211859	0.273365	2.03664	0.399923	-0.760187	1.27017	0.77858	0.429544	0.326718	-0.275185	0.0106657	0.639915	0.157666	0.264689	0.0242539	0.615614	0.038382	0.187222	-0.0124221	1.23532	0.286727	0.481928	-0.106925	-0.222464	0.0944954	0.616141	0.502922	0.698024	0.0901687	0.114113	-0.0454603	-0.0215748	0.110896	-0.027622	0.170036	0.317494
MUC28169	74594	7064	2.15433	28470	6085	5	5	Ins1	Ins1	28051	5296	M-AL	MAL_Ins1	high	MAL_5	M-AL	0.319011	0.119732	1.35285	-0.0780771	-0.908447	0.721593	2.04558	0.297126	0.210604	0.640895	0.0388955	2.01909	0.0651649	0.291733	-0.0833591	0.740859	-0.0178832	-0.0892614	0.056341	1.41652	0.0566184	0.489743	0.145683	-0.427154	-0.180036	0.711557	0.41343	0.588282	0.326773	-0.349393	0.111007	0.166436	-0.027852	0.279287	0.00659235	-0.0191867
MUC28169	20532	4272	9.36587	36758	4291	1	1	Ins1	Ins1	28052	4272	M-AL	MAL_Ins1	low	MAL_1	M-AL	0.400384	0.178948	1.79259	0.142763	-0.393438	1.60348	1.64191	0.695975	0.243507	-0.106114	0.0234949	1.57895	-0.00955804	0.0747219	-0.160042	0.0642333	-0.0155082	-0.18281	0.01382	1.15891	0.333525	0.538083	0.171126	0.525614	-0.00670222	0.647238	0.654377	0.353279	0.17315	0.119794	-0.324869	-0.0346513	0.00465433	-0.163348	-0.0128876	0.188929
MUC28169	26414	4964	6.41705	33525	4962	0	0	Ins1	Ins1	27988	4963	M-AL	MAL_Ins1	high	MAL_0	M-AL	0.155733	0.125809	1.6958	-0.00119584	-0.805574	1.12409	2.37759	0.365297	0.307119	0.351861	0.0251132	2.36269	0.198785	0.248888	0.0293052	0.741547	-0.0253472	0.0313837	-0.0385558	1.55637	0.431168	0.452004	-0.00294903	-0.240257	0.0791525	0.320104	0.0647829	0.495639	0.235654	-0.168885	0.181895	0.0499311	0.0530695	0.286392	-0.0721207	0.13858
MUC28169	39308	5866	5.77491	32126	5865	5	5	Ins1	Ins1	29266	5863	M-AL	MAL_Ins1	low	MAL_5	M-AL	-0.195014	0.0790286	1.63955	-0.0724454	-0.960344	0.977218	1.87494	0.542969	0.295316	-0.199659	-0.000894614	1.9422	0.0123563	0.210484	-0.0315837	0.862807	0.0147621	-0.0255704	0.00345357	1.25924	0.42984	0.475393	0.0858865	-0.395229	-0.0644103	1.09787	-0.791617	0.535189	0.245032	-0.164957	-0.21996	-0.111956	-0.0551047	-0.0189354	0.00441777	-0.176272
MUC28169	47545	6375	4.6945	31257	6351	1	1	Ins1	Ins1	29107	6285	M-AL	MAL_Ins1	high	MAL_1	M-AL	0.256908	0.0731823	1.65985	-0.134224	-0.930175	1.1772	0.888895	0.561424	0.303805	-0.00337048	-0.0229629	0.81404	-0.114516	0.176624	-0.0365999	1.33216	0.0540799	0.101463	-0.0948241	1.09052	0.343441	0.61617	0.118339	-0.381366	0.247718	1.03625	-0.781718	0.558303	0.279975	0.0242695	-0.15899	0.0303332	0.0489281	0.140353	-0.125809	-0.0820341
MUC28169	31812	4673	4.46058	32650	4671	5	5	Ins1	Ins1	28786	4673	M-AL	MAL_Ins1	high	MAL_5	M-AL	0.0324026	0.212339	1.54261	0.226362	-0.875211	1.20322	-0.995154	0.49768	0.283194	-0.258458	0.00898996	-1.00094	0.0182816	0.035044	-0.012025	0.290306	-0.0579586	0.173575	-0.0177985	1.12525	0.301963	0.361257	0.0589937	0.488601	-0.230294	0.0359527	0.0745579	0.464996	0.157468	-0.204919	-0.193423	0.0108105	-0.0176987	0.0827454	0.044642	-0.0890023
MUC28169	6073	1794	9.94566	81180	3850	1	1	Ins1	Ins1	35447	2893	M-AL	MAL_Ins1	low	MAL_1	M-AL	0.238999	0.333648	1.90784	0.159918	-0.43599	1.69348	0.389016	0.613029	0.271311	0.0581811	0.0112871	0.328026	0.0471909	0.0406183	0.102149	0.367432	-0.0268692	0.0904658	0.0756383	1.47991	0.168263	0.434207	0.134782	-0.137587	-0.0742836	0.920803	-0.0190954	0.285872	0.138453	0.128371	0.0358796	0.0778446	-0.0303697	0.0630552	-0.0767646	-0.0434299
MUC28169	24234	4991	8.1951	33616	4991	1	1	Ins1	Ins1	27617	4991	M-AL	MAL_Ins1	high	MAL_1	M-AL	-0.0559489	0.241418	1.79502	0.0577333	-0.838194	1.17121	1.24532	0.480188	0.439575	-0.166478	0.00994285	1.36	-0.0952261	0.227549	0.0824051	0.689134	-0.0267333	0.0413889	0.0833402	1.29283	0.314202	0.487935	0.16249	-0.269285	-0.0239067	0.933143	0.509516	0.474058	0.231076	-0.0449984	0.0646076	-0.336434	0.00133874	0.0161652	0.0507416	0.145618
MUC28169	25907	5108	9.83904	32924	5107	1	1	Ins1	Ins1	27717	5108	M-AL	MAL_Ins1	low	MAL_1	M-AL	0.19425	0.18186	1.45538	-0.0878747	-0.556198	0.70731	2.31153	0.327727	0.244053	-0.0658069	0.0342271	2.34721	-0.187267	0.24825	0.0536087	1.18444	0.0165713	-0.108039	-0.0038709	1.20499	0.231334	0.285292	0.185509	-0.261176	-0.00330362	0.899308	0.447065	0.583033	0.327764	-0.173688	-0.0468616	-0.205179	-0.0158539	0.17637	0.0839397	0.204069
MUC28169	54123	6602	2.40378	29488	6470	5	5	Ins1	Ins1	28544	6293	M-AL	MAL_Ins1	high	MAL_5	M-AL	0.15387	0.180246	1.99199	0.100957	-0.550972	1.40744	0.613494	0.678167	0.264427	-0.374992	-0.0319913	0.526182	-0.0412294	0.0869231	-0.0261918	0.931981	-0.0217273	0.145221	0.0457958	1.09251	0.400621	0.605927	0.14246	-0.381242	-0.234875	0.750319	0.73665	0.485157	0.13389	0.292394	-0.350668	-0.0628003	0.0667412	-0.0160599	-0.0212102	-0.18878
MUC28169	47544	5693	3.92689	29151	5630	8	8	Ins1	Ins1	27491	5560	M-AL	MAL_Ins1	high	MAL_8	M-AL	0.241594	0.2489	2.04816	0.137027	-1.26029	1.87357	2.38203	0.930693	0.290043	-0.288224	0.00305292	2.29963	0.149986	0.078005	0.0498128	0.853731	-0.0341479	0.0092054	0.110224	1.71417	0.389052	0.37265	0.173508	-0.2811	0.0534647	0.868984	0.0917856	0.2859	0.175566	0.558352	-0.0236895	0.0421151	-0.00427381	0.0708724	0.0519971	-0.0171262
MUC28169	11375	3894	7.94725	34432	4319	1	1	Ins1	Ins1	25043	4040	M-AL	MAL_Ins1	high	MAL_1	M-AL	0.082102	0.221424	1.53714	0.128505	-0.227682	1.14405	1.33997	0.48746	0.292177	-0.10733	-0.0676287	1.39228	-0.098057	0.18011	0.0459438	1.30263	0.0103696	0.0513746	0.0360999	1.47746	0.250403	0.373757	0.045618	-0.269421	-0.0121492	1.13657	1.00192	0.271453	0.0923373	-0.186076	-0.0238193	-0.179143	-0.0385354	0.0601588	-0.0488886	0.00754241
MUC28169	23684	5081	3.63114	32857	5080	10	10	Ins1	Ins1	27269	5081	M-AL	MAL_Ins1	low	MAL_10	M-AL	-0.0675245	0.264962	1.71189	0.419465	-1.02393	0.585151	1.72006	0.0192568	0.237074	0.188176	-0.0298219	1.73318	-0.205656	0.13381	-0.0581984	-0.519155	-0.0233152	-0.113153	0.100519	1.19447	0.29051	0.528537	0.12142	0.430794	-0.107827	0.715173	0.31089	0.522144	0.485756	-0.466736	0.234763	0.182671	0.0130288	0.160049	-0.0203539	0.0653312
MUC28169	41203	4860	2.50467	30017	4854	5	5	Ins1	Ins1	27553	4836	M-AL	MAL_Ins1	low	MAL_5	M-AL	-0.0196428	0.219797	1.40685	-0.0505667	-0.736318	1.02879	-0.974202	0.381331	0.233679	-0.0394004	0.0227933	-1.06338	0.00513105	0.0703717	0.116809	0.756453	0.00915932	-0.0139384	-0.0286153	0.808951	0.121992	0.445632	0.0536847	0.433149	-0.000286593	1.43816	0.0386782	0.481691	0.205603	-0.305671	0.135325	-0.0990649	0.00431995	0.0813701	0.0777428	0.248017
MUC28169	31597	5084	4.7821	32552	5084	1	1	Ins1	Ins1	29038	5084	M-AL	MAL_Ins1	high	MAL_1	M-AL	0.063379	0.298089	1.80103	0.0544161	-1.19245	1.36248	2.36547	0.596019	0.229395	-0.152974	-0.039454	2.28314	-0.0353116	0.186605	-0.172965	0.425281	-0.0271423	-0.20385	0.0537159	1.2944	0.268086	0.387042	0.0205522	-0.299888	-0.15086	1.0337	1.08982	0.554269	0.156724	0.115247	-0.123352	0.299386	-0.0837165	0.271282	-0.00504452	-0.0467107
MUC28169	53916	6475	4.188	29796	6314	1	1	Ins1	Ins1	28795	6119	M-AL	MAL_Ins1	high	MAL_1	M-AL	-0.0387308	0.177525	1.66057	-0.0639824	-0.882055	1.26123	1.13216	0.646745	0.271274	-0.0428275	-0.0176264	1.12795	0.0113987	0.197432	-0.0379538	0.666281	-0.0411125	-0.0127706	-0.0314079	1.20691	0.280052	0.48459	0.215914	0.249919	0.132558	1.35229	-0.0468462	0.497092	0.190361	-0.0261421	0.0407585	-0.0215761	-0.0338344	-0.0700589	0.0517095	-0.0503436
MUC28169	62296	6153	5.40966	27446	5672	1	1	Ins1	Ins1	27331	5207	M-AL	MAL_Ins1	high	MAL_1	M-AL	0.560922	0.147604	1.62875	-0.0044605	0.000142067	1.03386	0.518782	0.413184	0.171864	-0.00834777	-0.0126702	0.535396	-0.114138	0.115016	-0.122384	0.285675	-0.0485178	-0.0999184	0.00248584	1.01042	0.201551	0.463312	0.166056	-0.370901	-0.153128	0.265045	0.738349	0.429586	0.0572848	-0.174608	0.0793935	0.130798	-0.0822595	0.086531	0.114592	-0.184967
MUC28169	21041	4565	7.22399	35894	4577	1	1	Ins1	Ins1	27767	4565	M-AL	MAL_Ins1	high	MAL_1	M-AL	0.366848	0.217458	1.90629	0.03067	-0.506612	1.64996	2.11921	0.739156	0.254678	-0.293815	-0.0236244	2.07235	0.221568	0.0524464	0.0986556	-0.0534321	-0.0163996	-0.055069	0.0209053	1.37606	0.340447	0.589758	-0.0305847	0.490957	0.282804	0.859202	0.0674334	0.41947	0.258457	0.157737	-0.0669739	-0.0615262	0.033406	0.0386	0.0430889	0.0191399
MUC28169	14943	3753	5.1663	39863	3936	5	5	Ins1	Ins1	28048	3791	M-AL	MAL_Ins1	low	MAL_5	M-AL	0.0622593	0.248145	1.52893	-0.025145	-0.513041	1.20399	1.52176	0.544862	0.400733	-0.0706976	0.0524992	1.58389	-0.252114	0.20034	-0.150319	1.43065	-0.0110385	0.131583	0.0348023	1.27222	0.144544	0.426522	0.0206347	0.479314	-0.208428	0.782252	-0.644594	0.633754	0.313659	-0.186659	0.0370215	0.0199837	0.0726879	0.102715	-0.101243	0.0789761
MUC28169	42896	5263	4.43165	30063	5263	1	1	Ins1	Ins1	27817	5225	M-AL	MAL_Ins1	high	MAL_1	M-AL	0.0800308	0.178781	1.95926	0.0689698	-0.140186	1.57605	0.0671306	0.716708	0.164077	-0.0845045	-0.000783548	0.0686442	-0.270761	0.0265036	-0.00875576	0.904984	-0.0196537	0.0765308	0.0323262	1.05584	0.382054	0.45556	0.0854447	0.409478	-0.0772867	0.623753	0.00113269	0.236597	0.201885	0.283184	0.0184106	-0.176668	0.0284694	-0.163494	0.132313	0.109491
MUC28169	35692	6387	2.70089	33141	6386	5	5	Ins1	Ins1	30072	6387	M-AL	MAL_Ins1	low	MAL_5	M-AL	0.384354	0.18254	1.20896	-0.157325	-1.01572	0.359283	1.95706	0.0989089	0.398115	0.257079	0.102137	1.79025	0.186419	0.298288	0.0113163	1.05235	0.0177635	-0.0134161	-0.0936299	1.39699	0.152891	0.203869	-0.0290667	0.668193	0.205668	1.03101	-0.171872	0.640352	0.113466	-0.513705	0.279265	0.152005	-0.000222039	0.373569	-0.000928633	-0.110999
MUC28169	48649	6448	2.97848	30655	6407	8	8	Ins1	Ins1	28889	6329	M-AL	MAL_Ins1	high	MAL_8	M-AL	0.327783	0.211817	1.58313	0.0554428	-1.06529	1.2188	-1.17561	0.475498	0.117158	0.156175	-0.0069231	-1.16528	-0.0807518	-0.0645313	-0.00368792	-0.016411	-0.0398751	-0.0910987	0.0701193	1.09792	0.307515	0.562936	0.120048	-0.405038	-0.226289	1.23404	-0.735291	0.292223	0.137396	-0.292612	-0.144573	-0.177954	-0.00556777	0.0331661	0.0711822	-0.183638
MUC28169	39847	4818	3.73177	30491	4818	6	6	Ins1	Ins1	27759	4812	M-AL	MAL_Ins1	high	MAL_6	M-AL	0.323734	0.287811	2.26495	0.0993474	-0.746159	2.15486	0.7701	0.950676	0.255761	-0.271701	-0.0654675	0.81758	0.0604409	0.0616138	0.008037	0.699371	-0.0234745	-0.114786	0.101455	1.46892	0.483453	0.565188	0.0114609	0.492656	0.294	0.762435	0.0746376	-0.0116379	0.185008	0.499746	-0.0980212	-0.181617	0.0407518	0.0735805	0.121565	0.110185
MUC28169	74685	7082	4.28734	29102	6204	3	3	Ins1	Ins1	28478	5428	M-AL	MAL_Ins1	high	MAL_3	M-AL	0.357148	0.190338	1.71827	-0.146582	-1.27914	1.43809	-1.36781	0.700551	0.206831	0.220208	0.0355661	-1.24378	-0.179434	0.078816	0.114394	0.825068	0.0132537	-0.0305468	0.0510853	0.818033	0.266015	0.536165	0.0413378	0.669903	-0.120427	1.17527	0.311493	0.478585	0.187428	0.124555	0.0431319	0.143757	-0.0178019	0.173061	-0.0240228	-0.0224284
MUC28169	41898	5273	3.12425	30171	5273	10	10	Ins1	Ins1	27815	5254	M-AL	MAL_Ins1	high	MAL_10	M-AL	0.211864	0.240999	1.92548	0.202295	-0.493043	1.2031	1.44663	0.512015	0.300958	-0.159506	-0.0134618	1.53068	-0.228653	0.127522	-0.0511974	-0.116907	-0.0292629	-0.0767666	0.0568309	1.48206	0.30785	0.544229	0.215692	-0.322381	0.261516	1.2084	0.709898	0.40347	0.33596	-0.222901	0.0849562	-0.0517265	-0.0225862	-0.148136	-6.29591e-05	0.0237738
MUC28169	58342	7236	4.21137	31373	7048	3	3	Ins1	Ins1	30279	6787	M-AL	MAL_Ins1	high	MAL_3	M-AL	0.266753	0.202271	1.49748	-0.153382	-1.00572	0.624776	-1.38832	0.448224	0.311816	0.113724	-0.047634	-1.458	0.123945	0.163803	-0.0108386	0.121368	-0.0918673	-0.00382873	0.0578297	0.816797	0.30346	0.451034	-0.00264517	-0.438517	-0.0674483	1.24066	0.552632	0.460928	0.237876	-0.449573	-0.0314473	-0.0223787	-0.00309067	0.0250225	0.0607797	0.0156937
MUC28169	31557	5297	3.30513	32475	5297	1	1	Ins1	Ins1	29167	5297	M-AL	MAL_Ins1	high	MAL_1	M-AL	0.203339	0.11863	1.63278	-0.0936446	-0.378281	1.26286	0.591386	0.526757	0.271616	-0.0888382	-0.00986824	0.567487	-0.151397	0.0974741	0.00178966	0.777044	-0.0113594	0.048449	0.0612919	1.06808	0.277242	0.479191	0.0945023	-0.270984	-0.159182	0.922561	0.907773	0.632017	-0.00963684	0.110497	-0.271967	0.107671	0.0182067	0.35912	-0.0844461	-0.0653129
MUC28169	21758	1848	4.04449	43449	1918	0	0	Ins1	Ins1	30626	1847	M-AL	MAL_Ins1	low	MAL_0	M-AL	-0.188123	0.250224	1.78573	0.0401788	-0.219543	1.76998	0.622663	0.509506	0.178219	0.0412652	-0.0153572	0.691456	-0.132282	0.188268	0.0760483	0.431995	0.0138262	-0.138216	0.0812925	1.20439	0.231212	0.262588	0.0502402	-0.0456435	0.0383739	0.477825	-0.124766	0.332524	0.0721581	-0.0845434	0.0440973	0.0417196	-0.0434081	0.0302242	0.0258202	-0.0882736
MUC28169	27462	5321	4.01646	32783	5320	5	5	Ins1	Ins1	28118	5321	M-AL	MAL_Ins1	high	MAL_5	M-AL	0.659625	0.193359	1.59842	0.0556363	-0.457704	1.04524	2.75903	0.471806	0.379304	-0.0305984	0.0853986	2.78796	0.10189	0.329766	0.0565319	1.08652	-0.00625857	-0.0286948	0.040669	1.64106	0.397099	0.350648	0.158671	0.4083	0.0436854	0.838194	-0.778116	0.357859	0.0708276	-0.113135	0.192156	-0.154171	0.0139453	0.139405	-0.101467	0.295412
MUC28169	38121	5591	4.31521	32101	5589	1	1	Ins1	Ins1	29082	5588	M-AL	MAL_Ins1	low	MAL_1	M-AL	0.324135	0.191305	1.70522	0.0354185	-0.545201	1.09737	0.917062	0.369492	0.147028	-0.032926	-0.00127602	0.92832	-0.0434013	0.111458	0.048694	-0.00677763	0.00779245	0.052608	0.0506877	1.15851	0.289933	0.239328	0.0946252	0.806834	0.151209	1.24313	-0.764082	0.484906	0.146588	-0.251319	-0.394015	0.0403697	0.0496248	0.0302289	0.0510788	0.167722
MUC28169	38074	5076	3.09135	31632	5075	0	0	Ins1	Ins1	28658	5073	M-AL	MAL_Ins1	high	MAL_0	M-AL	-0.204955	0.263263	1.69931	0.079599	-1.1827	1.32764	1.56499	0.587918	0.255623	0.123157	0.0294964	1.67259	-0.236471	0.0655248	-0.0387643	0.183196	0.0104616	-0.118351	-0.00787098	1.44634	0.336976	0.629731	0.00967493	0.87445	0.289078	0.961625	0.0325163	0.414515	0.197568	0.137331	-0.144452	-0.311217	-0.108518	-0.0463324	-0.0361777	-0.108164
MUC28169	55901	5739	7.87821	27286	5374	1	1	Ins1	Ins1	26975	5090	M-AL	MAL_Ins1	high	MAL_1	M-AL	0.146317	0.211857	2.09521	-0.0943319	-0.80367	1.51582	0.183249	0.796878	0.103551	0.12257	-0.0229812	0.193973	-0.249765	-0.0180945	-0.184151	0.315039	0.0175913	-0.037882	0.0940002	1.2456	0.295522	0.500381	0.0984518	-0.265752	0.0522443	0.157682	0.518045	0.400031	-0.00861696	0.22655	0.0987892	0.0597328	-0.0090885	0.157757	-0.0614843	0.104422
MUC28169	55475	5234	2.26228	26426	4860	0	0	Ins1	Ins1	26209	4582	M-AL	MAL_Ins1	high	MAL_0	M-AL	0.0277141	0.200696	1.88866	0.169772	-0.811477	1.61639	0.481434	0.675362	0.182762	-0.225966	-0.0229795	0.627558	-0.0221991	0.0557561	0.100155	0.500224	-0.0261863	-0.0693193	0.0717977	1.26466	0.271797	0.762074	0.102357	-0.254765	0.200765	0.676073	-0.468599	0.372051	0.111932	0.148471	-0.105616	0.00311139	-0.0876929	0.0107876	0.0407286	-0.0799534
MUC28169	50415	5604	2.44372	28180	5480	1	1	Ins1	Ins1	27234	5360	M-AL	MAL_Ins1	high	MAL_1	M-AL	0.279777	0.181739	1.6309	0.0541559	-0.382478	1.79558	0.796761	0.630724	0.320932	0.200669	-0.00291471	0.704152	0.0875082	0.1141	-0.038903	1.05736	-0.0666289	0.0436632	0.0153684	1.18091	0.249558	0.461573	0.134589	-0.297011	-0.056638	1.16143	0.0674689	0.458327	0.368097	0.229671	0.285228	-0.128656	0.0144994	0.050517	0.172341	0.0711109
MUC28169	34850	5394	4.21234	32461	5392	5	5	Ins1	Ins1	29092	5394	M-AL	MAL_Ins1	low	MAL_5	M-AL	-0.0383637	0.302611	1.76444	-0.0411854	-0.992765	0.826759	-0.131264	0.357274	0.251074	0.32618	-0.00128458	-0.135267	-0.141447	0.0930964	-0.0308398	0.458734	0.00720875	0.129773	0.0152238	1.15422	0.269844	0.534516	0.178798	-0.339121	-0.155162	1.26753	0.663926	0.545362	0.148862	-0.249594	0.329145	0.178303	0.00481385	0.0126966	-0.029238	0.0168423
MUC28169	55030	6582	5.41341	29626	6411	5	5	Ins1	Ins1	28672	6170	M-AL	MAL_Ins1	high	MAL_5	M-AL	0.242519	0.107569	1.75556	-0.081372	-0.936816	1.17688	1.76143	0.63624	0.332036	-0.100734	-0.0503889	1.72414	0.147317	0.106719	0.0725806	0.0801121	-0.0255267	0.148182	0.00988155	1.39307	0.236997	0.569448	0.259755	0.257507	0.145152	1.35042	-0.0745833	0.538503	0.223679	-0.00615976	-0.0262736	0.150747	-0.027291	-0.122234	0.0434928	-0.28778
MUC28169	61465	7195	3.73221	30211	6888	3	3	Ins1	Ins1	29367	6468	M-AL	MAL_Ins1	high	MAL_3	M-AL	0.325336	0.152069	1.78422	0.00208375	-0.939642	1.33622	1.82624	0.683102	0.279892	-0.0536741	-0.0589262	1.76468	-0.0232503	-0.0109428	0.0654469	0.342321	0.00490006	0.131093	0.0823357	1.29588	0.356422	0.525442	0.150647	0.190661	0.102308	0.971319	0.240899	0.217794	0.130425	0.220393	0.0662468	0.0554503	0.0232615	-0.203182	0.120184	0.196263
MUC28169	31490	5054	5.24293	32592	5053	0	0	Ins1	Ins1	28978	5054	M-AL	MAL_Ins1	high	MAL_0	M-AL	0.187552	0.189541	2.14833	-0.0196357	-0.742461	1.64568	1.22616	0.935951	0.181621	0.00146088	0.0165524	1.2105	-0.0645207	0.154245	0.0628906	0.727927	-0.00461578	0.0510237	0.0160178	1.33434	0.367607	0.764608	0.250477	0.422163	0.0576665	0.767087	0.0120059	0.123897	0.155427	0.317933	-0.123579	0.122256	0.0226909	0.0875925	0.0187064	0.0832956
MUC28169	38179	6207	5.97449	32707	6204	3	3	Ins1	Ins1	29681	6207	M-AL	MAL_Ins1	high	MAL_3	M-AL	0.275236	0.190405	1.66647	0.0910874	-0.539422	1.36467	-0.010092	0.463481	0.256908	0.211893	0.0230582	0.0399891	0.00315329	0.116981	-0.000961944	0.688872	0.0215238	0.0127954	0.0622493	1.21845	0.165652	0.400556	0.139683	0.2847	0.0314185	0.73182	0.668522	0.399541	0.118267	-0.151704	0.369773	0.182189	-0.000532994	-0.00787075	0.142719	0.0101651
MUC28169	78853	7251	6.57299	27586	6138	1	1	Ins1	Ins1	27341	5384	M-AL	MAL_Ins1	high	MAL_1	M-AL	0.187198	0.115954	1.734	-0.0833516	-1.19957	1.24864	2.38447	0.713089	0.247243	-0.104186	-0.0124297	2.36701	0.0473252	0.212563	0.0255984	0.122894	-0.015531	-0.153918	0.0549939	1.5791	0.309515	0.63812	0.276425	-0.417599	-0.0442188	1.00415	0.0230365	0.418413	0.136224	0.0371537	0.0266075	-0.188142	-0.0150172	0.129861	-0.141379	-0.233822
MUC28169	60654	7102	4.83068	31213	6823	5	5	Ins1	Ins1	30042	6466	M-AL	MAL_Ins1	high	MAL_5	M-AL	-0.155062	0.196385	1.71916	0.14845	-0.991989	0.919612	2.26463	0.558186	0.353713	0.189159	0.0562299	2.23261	-0.0851986	0.205677	-0.103565	0.781148	0.0119705	-0.129846	0.0036097	1.1456	0.238235	0.446292	0.0773648	0.272672	0.0495956	0.936215	-0.130148	0.540711	0.332578	-0.00146355	0.115328	-0.00919729	0.0340599	0.0549466	0.00217763	0.0655216
MUC28169	90177	7917	2.90096	29757	6592	5	5	Ins1	Ins1	29370	5912	M-AL	MAL_Ins1	high	MAL_5	M-AL	0.173719	0.158472	1.31023	-0.142755	-1.33233	0.599943	1.19104	0.378754	0.280624	-0.402218	-0.0103001	1.13589	0.283186	0.107286	0.0645015	0.704999	-0.0631993	-0.0500096	0.0218849	1.05097	0.157283	0.337628	0.0579287	-0.348408	-0.0213078	1.2522	0.478996	0.485033	0.328052	-0.142385	-0.376581	0.123621	-0.053127	0.112003	-0.0395583	-0.051681
MUC28169	20206	4702	2.17262	35345	4716	0	0	Ins1	Ins1	27488	4702	M-AL	MAL_Ins1	low	MAL_0	M-AL	0.0337424	0.220006	1.71928	0.0719887	-0.466715	0.420428	1.28912	0.11949	0.26582	0.320906	-0.0146916	1.26536	-0.0492703	0.026047	-0.0597039	0.717884	0.0163271	0.0269668	0.00105651	1.41875	0.394834	0.307337	0.0506872	0.442436	0.00952168	0.00693216	0.873538	0.472934	0.320557	-0.660727	0.234183	-0.162615	0.0537126	0.239693	-0.0650997	-0.0413903
MUC28169	47879	5832	1.40145	29471	5804	5	5	Ins1	Ins1	27749	5713	M-AL	MAL_Ins1	high	MAL_5	M-AL	0.518123	0.194828	1.26413	-0.120518	-0.763362	0.978821	-0.134984	0.435339	0.226512	0.208454	0.0285302	-0.0977342	0.228349	0.200666	-0.00170705	0.816502	-0.0303942	0.0561627	0.0576137	0.732688	0.207061	0.435068	0.0667711	-0.287078	0.0267671	1.32686	-0.746889	0.673305	0.348524	-0.369074	-0.00600785	-0.241464	0.0335574	-0.0226471	-0.0599581	0.0936166
MUC28169	43390	5528	3.08596	30081	5526	0	0	Ins1	Ins1	27905	5492	M-AL	MAL_Ins1	high	MAL_0	M-AL	-0.170522	0.251438	1.89558	0.162609	0.364236	1.3796	-1.06414	0.583896	0.285177	-0.154868	0.0112508	-1.08494	-0.0143287	0.0962474	-0.0563442	0.433176	0.000873166	0.00647367	0.062533	1.00835	0.220661	0.683131	0.188834	0.393259	0.00726614	1.43389	-0.0599949	0.445101	0.11328	0.0818028	0.0472549	-0.0238941	0.0205135	-0.0971951	0.0495041	0.0929048
MUC28169	36158	5024	2.80712	31816	5023	0	0	Ins1	Ins1	28495	5024	M-AL	MAL_Ins1	high	MAL_0	M-AL	0.140481	0.25754	1.89048	-0.0610629	-0.586474	1.44961	1.07089	0.618774	0.233583	-0.16913	0.0018383	1.03029	-0.0512852	0.123405	-0.0919948	0.121252	-0.0128138	-0.162565	-0.0307897	1.13486	0.272234	0.550925	0.184124	-0.273861	-0.00410975	1.33255	0.0150069	0.255693	0.347926	-0.0857474	-0.121662	0.0401345	-0.0336719	-0.0744285	-0.0520979	0.125957
MUC28169	88000	7349	2.25114	27213	5955	8	8	Ins1	Ins1	27448	5305	M-AL	MAL_Ins1	high	MAL_8	M-AL	0.0948427	0.207108	1.60795	-0.0368061	-1.53343	1.36329	0.483702	0.734162	0.170163	0.170863	0.087595	0.464922	-0.149171	0.165956	0.0851148	0.0957492	-0.0492817	-0.206079	0.0309602	0.969144	0.341686	0.595187	-0.000982764	0.791261	0.0596665	0.204679	0.239958	0.451407	0.238775	0.100866	0.0888541	-0.0736344	-0.00564282	0.0216347	-0.0473319	-0.0557213
MUC28169	53849	5630	0.73539	28865	5375	1	1	Ins1	Ins1	28223	5184	M-AL	MAL_Ins1	high	MAL_1	M-AL	0.303209	0.0748263	1.38019	0.00880778	-1.20501	0.711662	1.15092	0.273555	0.252762	-0.136324	-0.0513535	1.2086	-0.0201276	0.244416	-0.153481	0.953462	-0.0252081	0.00180896	-0.0387248	1.13219	0.0703889	0.259081	0.050059	-0.354049	-0.137007	0.783752	0.419543	0.636292	0.19518	-0.247064	-0.329875	0.159436	-0.0997865	0.392247	0.0743715	-0.396825
MUC28169	35847	5529	2.63341	32539	5526	5	5	Ins1	Ins1	29281	5529	M-AL	MAL_Ins1	low	MAL_5	M-AL	0.220878	0.197458	1.49782	-0.182425	-0.674335	0.826664	2.14337	0.359913	0.190851	0.240268	0.092321	1.97062	0.12774	0.405325	-0.1038	0.612731	0.113666	-0.194276	0.0246736	1.20878	0.185667	0.398488	-0.00704213	-0.320037	0.0639123	0.576264	0.327212	0.65729	0.262998	-0.420167	0.292642	-0.0508316	0.0345599	0.279828	0.0324727	0.0866163
MUC28169	61180	6117	4.49657	26700	5576	1	1	Ins1	Ins1	26704	5136	M-AL	MAL_Ins1	high	MAL_1	M-AL	-0.0504408	0.243854	1.87597	0.025667	-0.937044	1.57464	1.92067	0.719415	0.253394	0.276475	0.0261467	1.90286	-0.125271	0.14878	0.0142907	-0.117603	-0.0301996	0.100353	0.0349041	1.26543	0.32502	0.572854	0.0905803	0.287713	-0.0401555	0.701215	-0.627264	0.380456	0.171268	0.195415	0.106602	-0.0674376	-0.010254	0.0842582	0.0860107	0.051067
MUC28169	65765	7064	6.87144	30046	6550	1	1	Ins1	Ins1	29344	5950	M-AL	MAL_Ins1	high	MAL_1	M-AL	0.216626	0.209185	1.44926	-0.130005	-1.27819	0.924158	1.54181	0.51811	0.324743	-0.235611	0.038147	1.4683	-0.0272195	0.0638563	-0.0869869	0.441522	-0.0319684	0.0306893	0.0653781	1.20622	0.318305	0.34179	0.152511	-0.415367	0.159471	1.41822	0.327588	0.3623	0.266138	-0.184834	-0.136106	0.181341	-0.0580245	-0.0488932	-0.0219278	-0.01214
MUC28169	24060	5052	4.28096	33782	5053	1	1	Ins1	Ins1	27586	5052	M-AL	MAL_Ins1	low	MAL_1	M-AL	0.456433	0.159943	1.68091	-0.00796226	-1.07601	1.048	2.11312	0.500994	0.240324	0.0608177	-0.0194227	1.99103	0.112777	0.132482	0.0710771	0.536357	-0.0140047	-0.0728466	0.018317	1.5273	0.386783	0.322947	0.0811805	-0.283669	0.236705	1.22047	0.0262635	0.444322	0.364632	-0.178602	-0.15744	-0.127139	-0.0127848	0.0952882	-0.164063	0.0818919
MUC28169	52284	5615	5.95785	28379	5450	1	1	Ins1	Ins1	27476	5278	M-AL	MAL_Ins1	high	MAL_1	M-AL	0.279775	0.149483	2.03164	0.0284393	-1.32627	1.79158	1.30424	0.731788	0.275083	-0.120046	0.00275845	1.31031	0.0324619	0.199582	0.0612539	0.161579	0.00476498	0.0540684	0.0151688	1.58962	0.419577	0.345976	0.158716	0.266658	-0.0639627	0.336207	0.0375093	0.257463	0.172646	0.290087	-0.116607	0.0158708	0.00708915	0.174643	-0.0776105	0.252352
MUC28169	17320	3699	9.06467	40551	3810	1	1	Ins1	Ins1	28600	3710	M-AL	MAL_Ins1	low	MAL_1	M-AL	0.129605	0.297842	1.99511	0.045396	-0.22813	1.2691	0.96259	0.3171	0.249664	-0.0287837	0.0554408	0.93523	-0.248684	0.154489	-0.131482	0.190559	0.043237	-0.0690701	0.0357271	1.33528	0.29427	0.159287	0.0475511	-0.177341	0.153895	0.862231	0.783098	0.490609	0.223211	-0.129608	-0.0967056	-0.0120418	0.0178301	-0.0765364	-0.0929471	0.0523339
MUC28169	56701	6915	7.19917	31280	6748	1	1	Ins1	Ins1	30071	6522	M-AL	MAL_Ins1	high	MAL_1	M-AL	-0.178735	0.176459	1.35769	-0.0719629	-0.953839	0.688207	1.1342	0.352189	0.354596	0.0564895	-0.0139421	1.1021	0.0489719	0.0536294	0.105158	0.754537	-0.039606	0.0766613	0.0882148	1.30559	0.327689	0.45117	0.154725	0.264438	-0.0770418	1.14914	-0.87656	0.49429	0.193958	-0.568297	-0.136396	0.0785861	0.0093432	0.0290929	-0.078262	-0.0686039
MUC28169	49187	5960	2.87068	29793	5904	0	0	Ins1	Ins1	28113	5816	M-AL	MAL_Ins1	high	MAL_0	M-AL	0.536144	0.135212	1.75576	-0.0527436	-0.328391	1.8357	-1.18726	0.781116	0.0160697	-0.170029	-0.0164199	-1.24701	-0.23691	0.106907	0.0878465	0.827204	-0.0403062	-0.130486	0.0210653	1.06535	0.33375	0.701149	-0.0409352	0.356246	-0.0295922	0.130687	-0.746652	0.364315	-0.0498511	0.105705	0.0625887	-0.140505	-0.0190256	0.121362	-0.124524	0.139192
MUC28169	61936	7031	4.18819	30012	6661	1	1	Ins1	Ins1	29277	6243	M-AL	MAL_Ins1	high	MAL_1	M-AL	-0.142903	0.134915	1.68845	-0.156091	-0.87835	1.065	2.35116	0.53336	0.249693	0.0578676	-0.0255593	2.237	-0.16508	-0.00879352	0.0276456	0.0350646	-0.0354746	0.101644	0.0574945	1.28652	0.322025	0.272048	0.261851	-0.423352	0.249696	1.19123	-0.743243	0.582299	0.209059	0.0166886	-0.101183	-0.0474669	-0.0170242	-0.00595062	0.0167347	0.106972
MUC28169	35455	5304	2.68509	32334	5300	10	10	Ins1	Ins1	28983	5304	M-AL	MAL_Ins1	low	MAL_10	M-AL	0.265348	0.239991	1.77951	0.347608	-0.591076	0.947995	1.69964	0.394993	0.234785	-0.170673	-0.00438194	1.83281	-0.0648228	-0.0583646	-0.0538463	0.0956234	0.00147676	0.0769711	0.134934	1.48689	0.348539	0.421605	0.000892444	0.426218	0.0345744	0.716058	-0.662534	0.430389	0.203087	-0.13377	-0.0741841	0.0144261	-0.014573	-0.0120971	-0.00837443	0.157268
MUC28169	45528	6460	4.25233	30956	6440	10	10	Ins1	Ins1	28496	6396	M-AL	MAL_Ins1	high	MAL_10	M-AL	0.499327	0.222389	1.83957	0.155485	-0.67228	1.35509	1.32705	0.612238	0.347932	0.120243	0.000182667	1.21896	-0.213975	0.0181494	0.146353	0.368765	-0.0152284	0.216831	0.0183226	1.33441	0.304197	0.551944	0.156477	0.320411	0.125744	0.890837	-0.138972	0.338828	0.204239	0.0638469	0.110991	-0.028662	0.0591782	-0.187595	-0.0264765	0.341698
MUC28169	23866	4532	5.80323	35560	4532	1	1	Ins1	Ins1	28141	4532	M-AL	MAL_Ins1	low	MAL_1	M-AL	0.416731	0.198433	1.90744	-0.048364	-0.455298	1.52692	1.97765	0.602592	0.372417	0.341518	-0.0138783	1.97849	-0.179158	0.0886841	0.165497	-0.0305811	-0.0337248	-0.231896	-0.0565333	1.35134	0.264274	0.52339	0.303815	0.452766	-0.0268268	1.218	1.24844	0.453793	0.116163	0.12856	0.396123	-0.046171	-0.0150295	0.0755903	0.00249424	0.127114
MUC28169	76798	6282	2.71622	23660	4897	8	8	Ins1	Ins1	24581	4163	M-AL	MAL_Ins1	high	MAL_8	M-AL	0.101494	0.187885	1.75144	0.139726	-1.07239	1.37204	1.54064	0.733344	0.215027	-0.0634522	-0.00729695	1.63974	-0.152431	0.148294	-0.0651407	0.521116	0.037488	-0.216762	0.0635402	1.17433	0.272747	0.532089	0.256483	-0.301587	0.0920637	0.281886	0.605153	0.310079	0.173533	0.09692	-0.182031	0.0158724	-0.0926851	-0.09253	0.0194842	0.0304977
MUC28169	33670	4579	2.88684	32357	4578	0	0	Ins1	Ins1	28623	4579	M-AL	MAL_Ins1	high	MAL_0	M-AL	0.170456	0.179592	1.76969	0.159827	-0.590564	1.60098	0.303903	0.683177	0.189066	0.210385	0.0133631	0.400141	-0.253086	0.132588	-0.0691547	0.267926	-0.00763507	-0.0971171	0.0427931	1.20824	0.204803	0.4831	0.166878	0.853123	-0.195398	0.490906	0.991869	0.458234	-0.00114376	0.14203	-0.026282	0.0991827	-0.0301753	0.069166	-0.1661	0.100167
MUC28169	30006	5173	9.60475	32598	5173	1	1	Ins1	Ins1	28929	5173	M-AL	MAL_Ins1	high	MAL_1	M-AL	0.236297	0.202679	2.01432	-0.101496	-0.553107	1.63244	1.10623	0.644504	0.295924	0.0447955	-0.0245933	1.0859	-0.164089	0.136417	-0.0250217	0.339532	-0.0239603	-0.0204224	0.0917609	1.14241	0.368685	0.39397	0.182571	-0.291778	0.46193	1.15489	-0.000442075	0.113153	0.276994	0.147557	-0.0690336	-0.226449	-0.0279284	-0.0745822	0.0448108	0.0484006
MUC28169	32554	5871	6.97303	32550	5868	1	1	Ins1	Ins1	29623	5871	M-AL	MAL_Ins1	low	MAL_1	M-AL	-0.191143	0.206207	1.66137	-0.0359785	-0.605133	0.847286	2.35026	0.455286	0.30363	-0.226422	0.0086278	2.2871	0.0506807	0.113439	0.0879946	0.902235	-0.000209442	0.00790353	0.0209659	1.47295	0.27863	0.372598	-0.0166712	-0.4112	-0.0341551	0.748464	0.725177	0.526315	0.321893	-0.226212	-0.197619	0.0199565	-0.00364546	0.0854988	-0.150915	-0.0511641
MUC28169	45204	6225	3.46208	31171	6219	3	3	Ins1	Ins1	28814	6179	M-AL	MAL_Ins1	high	MAL_3	M-AL	-0.211157	0.273791	1.94099	-0.0112235	-0.384899	1.39949	0.490147	0.627511	0.286615	-0.0828755	-0.0200281	0.645079	-0.27261	0.0807801	0.0723502	0.497589	-0.00532412	0.018031	-0.0532776	1.22156	0.354623	0.529871	0.220887	0.415232	0.0976936	1.36859	0.267469	0.463572	0.263417	0.0650953	-0.230174	-0.141537	0.0903985	-0.0525493	-0.202127	0.00351693
MUC28169	13111	1839	5.02631	60859	2676	0	0	Ins1	Ins1	34904	2052	M-AL	MAL_Ins1	low	MAL_0	M-AL	-0.174889	0.231714	1.92625	0.240793	-0.24355	1.84226	0.298536	0.535523	0.240759	0.213499	-0.0553765	0.156767	0.00384396	0.187153	-0.0456367	0.833479	0.0030827	-0.148732	-0.0194598	1.22964	0.330098	0.502122	0.0557394	-0.0549306	-0.108821	0.00751426	0.828138	0.283537	0.142294	0.039597	-0.0493171	0.195098	0.0140512	0.00439198	0.0182348	0.000128166
MUC28169	22384	4352	3.72141	36348	4358	5	5	Ins1	Ins1	28227	4352	M-AL	MAL_Ins1	low	MAL_5	M-AL	0.28964	0.121171	1.94957	-0.00572483	-0.676194	1.54145	0.96363	0.811783	0.353444	-0.000427068	0.0201352	0.792502	-0.159593	0.180613	-0.0526308	1.19944	-0.0230594	0.145771	0.0550146	1.22937	0.400969	0.438412	0.232706	-0.312981	-0.223467	0.713677	0.167351	0.525859	0.298318	0.0712646	0.284191	0.0211788	0.00978718	0.0852214	-0.0682376	0.0494781
MUC28169	32753	5189	5.5659	32566	5189	1	1	Ins1	Ins1	29058	5189	M-AL	MAL_Ins1	high	MAL_1	M-AL	0.141661	0.137348	1.64531	-0.0579953	-0.935518	1.40922	0.883438	0.628967	0.264561	-0.158533	-0.0409024	0.799311	0.0115025	0.0618378	0.0311987	0.652966	-0.0298202	-0.0055641	0.0519245	1.22278	0.277171	0.515213	0.253422	-0.17041	0.256042	0.58279	0.397322	0.451044	0.0167231	0.0254634	-0.251086	-0.13544	0.0314627	0.0149364	0.0354277	-0.140346
MUC28169	23255	5468	6.14061	32357	5467	3	3	Ins1	Ins1	27037	5468	M-AL	MAL_Ins1	low	MAL_3	M-AL	0.206256	0.205765	1.74357	0.0602176	-0.366966	0.567861	1.69568	0.266127	0.424931	-0.318702	-0.0254938	1.74615	-0.0625941	0.149443	0.0864609	0.436518	-0.0247506	0.0718132	0.0074118	1.28809	0.453563	0.472096	0.302774	-0.258175	0.0612388	0.233979	0.839926	0.431589	0.166758	-0.26238	-0.31295	-0.000250615	-0.0387027	-0.12728	0.0661998	0.205561
MUC28169	25323	4730	5.03495	33912	4730	1	1	Ins1	Ins1	27888	4730	M-AL	MAL_Ins1	high	MAL_1	M-AL	0.127282	0.257067	1.72855	-0.0307162	-1.43703	1.28263	1.79529	0.615025	0.170314	0.0158783	-0.0319606	1.79541	-0.0717562	0.124352	-0.0572809	0.869198	-0.00518921	-0.0282548	-0.0392615	1.14838	0.324887	0.416241	0.0564223	-0.238026	0.10929	1.11268	-0.620628	0.463214	0.231305	-0.0302872	-0.122019	-0.122641	0.0211024	-0.0283504	0.0225011	-0.0747434
MUC28169	33792	5026	3.23449	32504	5025	5	5	Ins1	Ins1	28945	5026	M-AL	MAL_Ins1	high	MAL_5	M-AL	0.242176	0.199643	1.85827	-0.0175294	-1.01378	1.20084	1.86393	0.576844	0.237826	-0.318825	-0.0746746	1.84794	-0.0705685	0.170742	-0.0225396	0.385492	0.0134948	0.0130401	-0.0215702	1.23611	0.302867	0.571759	0.0951951	-0.316628	-0.22177	0.364078	0.0268756	0.313683	0.263829	-0.154827	-0.143973	0.0165859	0.0269063	-0.0116996	-0.100572	0.053118
MUC28169	52780	6616	4.90906	29996	6501	3	3	Ins1	Ins1	28882	6354	M-AL	MAL_Ins1	high	MAL_3	M-AL	0.141236	0.248421	1.77575	-0.0676243	-0.745628	1.50268	0.635824	0.641561	0.211693	0.192226	0.0245773	0.526335	-0.102558	0.19507	0.0603057	0.11591	-0.00919104	0.0895365	0.00360934	1.25377	0.295193	0.480034	-0.0246766	0.33663	0.0691732	0.662756	-0.786859	0.199313	0.299109	0.0911211	0.00759295	-0.0396463	0.0286435	-0.0166525	-0.091377	0.106487
MUC28169	34808	5645	3.16594	32508	5644	0	0	Ins1	Ins1	29146	5644	M-AL	MAL_Ins1	low	MAL_0	M-AL	0.044126	0.179929	1.95432	0.0794745	-0.237119	1.12713	-0.442519	0.620338	0.230536	0.402029	0.00302115	-0.562038	-0.128117	0.0988378	0.0200272	-0.141313	0.0190538	-0.021828	0.0599065	1.10405	0.435483	0.474391	-0.0744361	-0.312573	0.0323868	0.559034	0.896232	0.497842	0.203206	0.00421459	0.526548	-0.029403	0.00737637	-0.169951	-0.0235209	0.121081
MUC28169	50364	6491	4.34239	31464	6437	3	3	Ins1	Ins1	29584	6320	M-AL	MAL_Ins1	high	MAL_3	M-AL	0.595039	0.116143	1.72509	-0.0124224	-0.543383	1.14231	0.544178	0.582217	0.246693	0.194403	0.0302655	0.494376	0.0541112	0.293267	0.038639	0.680015	-0.0270804	0.0481537	0.138188	0.981956	0.428898	0.321653	0.286156	-0.448337	0.138531	1.33675	-0.114518	0.591461	0.173862	0.051055	0.140582	-0.0751194	0.00628169	-0.0307443	-0.0803107	-0.0783294
MUC28169	37500	5227	2.832	31477	5226	0	0	Ins1	Ins1	28364	5227	M-AL	MAL_Ins1	high	MAL_0	M-AL	0.12475	0.214182	1.69227	0.106826	-0.780511	1.03254	0.507257	0.462852	0.330153	-0.0677957	0.0746158	0.569689	-0.028146	0.185937	0.027942	0.272062	0.02321	0.0238332	0.0686471	1.04512	0.212155	0.509602	0.0293091	-0.198793	0.139684	1.07569	0.446577	0.332296	0.0955734	-0.224089	0.134921	0.180853	0.0552612	0.0152644	-0.0442195	0.0347295
MUC28169	33552	5327	8.68205	32608	5326	1	1	Ins1	Ins1	29217	5327	M-AL	MAL_Ins1	high	MAL_1	M-AL	-0.0550404	0.252064	1.74836	-0.00465933	-0.637189	1.31464	2.264	0.640938	0.24518	-0.0423888	-0.0383608	2.36315	-0.0567637	0.135481	0.0773636	0.547493	-0.0148759	-0.091527	0.0827648	1.1458	0.2909	0.509288	0.0565048	-0.323559	0.0210074	0.614609	-0.605541	0.221112	0.228684	-0.00570324	-0.275547	0.0785966	0.0549111	-0.0686032	0.0922627	0.0393958
MUC28169	82400	7180	2.8483	26196	5759	1	1	Ins1	Ins1	26685	5015	M-AL	MAL_Ins1	high	MAL_1	M-AL	0.428561	0.18737	1.49712	0.00292263	-0.86776	1.03158	1.70104	0.53826	0.352767	0.0779651	0.0110599	1.74183	0.00162176	0.150297	-0.0830278	0.511247	-0.0176405	0.157942	0.114249	1.33617	0.172219	0.593461	0.218909	0.336266	-0.17257	1.17033	-0.0259365	0.311095	0.216442	-0.0680984	-0.0866305	0.0193685	0.00323355	-0.103121	-0.103377	0.115413
MUC28169	60831	6800	6.84519	29546	6467	3	3	Ins1	Ins1	28888	6022	M-AL	MAL_Ins1	high	MAL_3	M-AL	0.242228	0.125624	1.69983	-0.136942	-1.09939	1.58564	-0.0422095	0.766356	0.197828	-0.198679	-0.0370921	-0.170174	-0.128243	0.0161428	0.130176	0.765836	-0.00631399	0.0566905	0.0844748	0.879217	0.357211	0.366177	0.225876	0.292288	0.163615	1.43841	0.417471	0.367516	0.128217	0.414426	-0.245557	-0.0908745	0.101862	-0.117351	0.123002	0.0229671
MUC28169	49420	5498	2.80858	28236	5390	8	8	Ins1	Ins1	27101	5274	M-AL	MAL_Ins1	high	MAL_8	M-AL	0.326278	0.160215	2.0005	0.303651	0.327614	1.67732	0.0529949	0.739219	0.0968408	-0.144831	-0.0469208	0.0188939	-0.103586	0.237858	0.095272	0.617546	-0.0399897	0.0442597	0.114354	1.15824	0.308504	0.61783	0.115404	-0.333647	-0.0278683	0.507107	0.0126625	0.178685	0.108247	0.230146	-0.0476978	-0.0432894	0.00667018	-0.0262341	-0.169613	0.153453
MUC28169	28156	5009	6.83691	33117	5008	1	1	Ins1	Ins1	28387	5009	M-AL	MAL_Ins1	high	MAL_1	M-AL	0.508555	0.220201	1.70491	0.0851008	-1.37733	1.14453	2.23568	0.586033	0.20618	-0.0104567	-0.000732453	2.28464	0.0413573	0.111282	-0.0932147	0.0589691	-0.0617832	0.0252516	-0.019388	1.43693	0.206665	0.491915	0.0703242	0.447012	-0.0368338	1.43195	-0.616278	0.362349	0.227439	0.000197157	0.202239	0.274115	-0.0347083	-0.149607	-0.0144674	0.0248236
MUC28169	63805	5911	2.91827	25935	5267	0	0	Ins1	Ins1	26067	4766	M-AL	MAL_Ins1	high	MAL_0	M-AL	0.174437	0.264748	1.88101	0.167799	-0.0249814	1.75961	1.08651	0.805354	0.194757	0.0984711	0.00463011	1.12183	-0.220503	0.210361	-0.0891272	0.705464	-0.0646951	-0.0415193	0.0760601	1.25119	0.311638	0.720608	0.0383532	0.375998	0.0944135	0.393627	0.0992382	0.271887	0.313169	0.347166	0.127976	-0.150453	0.00800336	0.0776849	-0.0876972	0.0632211
MUC28169	6748	3253	2.83047	29937	4460	0	0	Ins1	Ins1	20585	3817	M-AL	MAL_Ins1	low	MAL_0	M-AL	-0.02028	0.226617	1.57967	0.10968	0.555743	0.888845	1.12003	0.500093	0.223233	0.116347	-0.000966223	1.2321	-0.0227747	0.300519	0.0358777	0.707259	-0.0406474	0.0882216	0.0148124	1.36902	0.183789	0.528852	0.114431	-0.243802	0.0994942	1.2291	-0.0786131	0.292767	0.363686	-0.271189	0.425016	-0.143036	0.0636303	0.0997517	-0.0573996	0.0113917
MUC28169	40456	5595	4.10075	31521	5592	5	5	Ins1	Ins1	28892	5589	M-AL	MAL_Ins1	high	MAL_5	M-AL	0.361505	0.211998	1.90691	0.031687	-0.583069	1.22256	-0.0659763	0.5245	0.239194	0.247175	0.075611	-0.150364	0.0325488	0.114797	0.1313	0.737527	-0.011727	0.142399	-0.0260299	1.20195	0.279782	0.514227	0.0774208	0.402014	-0.069496	0.819074	-0.690668	0.449999	0.366986	0.0477872	0.174749	0.0338873	0.134288	0.197768	-0.0150708	-0.0482698
MUC28169	62130	7037	3.67938	29931	6688	3	3	Ins1	Ins1	29226	6234	M-AL	MAL_Ins1	high	MAL_3	M-AL	0.482031	0.130947	1.78759	-0.010404	-0.896918	1.51961	1.33336	0.76431	0.271089	-0.207112	-0.0291895	1.26324	0.0173932	0.0875587	0.131171	0.530123	0.0307326	-0.0716726	0.00976549	0.924391	0.345492	0.323476	0.145674	-0.455133	0.295832	0.987947	0.615563	0.463474	0.126792	0.276122	-0.114437	0.0593063	0.00532531	-0.220226	0.0176107	0.0898026
MUC28169	78413	7429	4.23527	29642	6372	3	3	Ins1	Ins1	29012	5557	M-AL	MAL_Ins1	high	MAL_3	M-AL	0.158362	0.196935	1.62395	-0.0676742	-1.09735	1.39401	2.02929	0.733665	0.317935	0.369754	0.04693	1.99969	-0.124424	0.157585	-0.0825092	0.959237	0.0214884	-0.098478	0.14102	1.38731	0.379075	0.496705	0.0619835	0.582829	0.150059	0.918292	0.739843	0.374096	0.125009	0.253678	0.572813	0.0496951	-0.075723	0.245648	0.0100258	-0.1817
MUC28169	54831	6874	3.6804	30739	6740	5	5	Ins1	Ins1	29606	6535	M-AL	MAL_Ins1	high	MAL_5	M-AL	-0.29011	0.175214	1.47113	-0.0248861	-0.912118	1.00724	1.60219	0.496382	0.278329	0.128905	0.0701827	1.58026	0.0543964	0.335579	0.0741074	0.900743	0.01725	-0.0926015	-0.00516468	1.23185	0.21739	0.389097	-0.124605	0.729931	0.112963	1.24066	0.239799	0.537671	0.190011	-0.000627496	0.235558	0.00356787	-0.0665514	0.171751	0.0596547	-0.0142765
MUC28169	52271	7007	5.46383	32024	6932	3	3	Ins1	Ins1	30259	6809	M-AL	MAL_Ins1	high	MAL_3	M-AL	0.0158333	0.142337	1.53294	-0.0531893	-1.07924	1.01534	0.691516	0.553628	0.389527	-0.044193	-0.0664287	0.719018	-0.0304488	0.0487344	0.0319823	0.237662	-0.000943154	0.0474299	0.0885368	0.993044	0.267122	0.662578	0.181038	-0.543803	0.187931	1.43959	0.177043	0.496881	0.322806	-0.240501	0.00927355	-0.0331312	-0.052436	-0.0158319	0.145542	0.00394294
MUC28169	56625	5733	3.25651	26644	5348	0	0	Ins1	Ins1	26522	5074	M-AL	MAL_Ins1	high	MAL_0	M-AL	0.295653	0.163452	1.81027	-0.0600144	-0.920101	1.27096	-0.873537	0.588617	0.0171762	-0.00151808	-0.0182863	-0.918138	-0.112571	0.0847062	0.0136985	1.0561	-0.00300141	-0.0249095	-0.00608791	1.0462	0.150846	0.429441	0.164032	-0.321203	-0.120493	0.899905	-0.541855	0.466894	0.118793	-0.372519	-0.115503	0.231723	-0.0522499	-0.0223444	0.100442	-0.0818469
MUC28169	54992	5536	3.26411	26780	5242	0	0	Ins1	Ins1	26428	4980	M-AL	MAL_Ins1	high	MAL_0	M-AL	0.465281	0.261842	2.09351	0.198321	0.390463	1.90398	1.30373	0.877629	0.224008	0.521139	0.0509861	1.19872	-0.0575603	0.0641278	0.0210444	-0.313566	0.0033712	-0.0583901	0.0864817	1.41551	0.415058	0.746427	0.182745	-0.351285	0.130537	0.294326	0.101481	0.1812	0.103034	0.394793	0.310516	-0.0233874	-0.0218765	-0.119595	-0.064307	0.0186615
MUC28169	32734	5346	4.1547	32572	5345	10	10	Ins1	Ins1	29153	5346	M-AL	MAL_Ins1	low	MAL_10	M-AL	-0.130571	0.140375	1.82336	-0.0390302	-0.633904	1.00379	0.574739	0.416862	0.26434	-0.039968	0.0123932	0.574214	0.0199133	0.176622	-0.0131964	0.190385	0.025967	0.00965534	-0.055123	1.27682	0.382457	0.401215	0.133562	-0.243258	0.25922	1.03738	0.668138	0.321746	0.278597	-0.168774	0.00471291	0.143931	0.000978359	-0.0190351	0.0185452	0.183292
MUC28169	43978	6145	9.22052	31387	6141	1	1	Ins1	Ins1	28940	6118	M-AL	MAL_Ins1	high	MAL_1	M-AL	0.196918	0.226945	1.75499	0.117667	-0.863903	1.2753	0.853597	0.450943	0.292139	-0.204487	-0.0267517	1.00804	0.020085	0.101206	0.0503968	0.49643	0.0178432	0.112881	0.0938244	1.23004	0.352814	0.524867	0.298121	-0.454215	-0.209341	0.774834	0.544653	0.339444	0.179659	-0.12168	0.0166394	0.145552	0.00579441	-0.0268738	-0.0652917	0.0415219
MUC28169	30811	5065	4.5698	32657	5063	8	8	Ins1	Ins1	28942	5065	M-AL	MAL_Ins1	high	MAL_8	M-AL	0.254054	0.21747	1.96771	0.188469	-0.528144	1.55676	-1.11665	0.524913	0.409303	0.00663612	0.00147984	-1.1034	0.143248	0.14463	0.00606968	0.526216	-0.0212623	-0.0910306	0.0269644	1.23896	0.40605	0.621338	0.0842531	0.453944	0.0822033	0.292308	0.368796	0.445867	-0.00109306	0.0919167	0.144548	-0.0467965	0.0168773	0.0623109	0.0425592	-0.118019
MUC28169	23264	5023	9.80055	33489	5022	1	1	Ins1	Ins1	27376	5023	M-AL	MAL_Ins1	low	MAL_1	M-AL	0.17023	0.0639331	1.55791	-0.191225	-0.869684	1.02774	1.89355	0.648617	0.248416	-0.175238	0.0113113	1.72516	-0.182335	0.0977868	0.0497921	0.781888	-0.0206114	-0.111706	0.0398029	1.20027	0.353698	0.532033	0.170143	0.430918	-0.258284	1.11662	-0.770312	0.347998	0.304444	-0.454842	-0.248504	-0.0200382	0.0176984	0.0998392	0.00560407	0.0488817
MUC28169	29853	5278	7.08806	32388	5278	5	5	Ins1	Ins1	28982	5278	M-AL	MAL_Ins1	low	MAL_5	M-AL	-0.0892485	0.264497	1.49702	0.0434697	-1.00672	0.704651	1.87991	0.367531	0.259466	0.386555	0.103959	1.81084	0.243752	0.188338	0.00901672	0.266866	-0.0261191	-0.178272	0.00911481	1.46213	0.0988788	0.481078	0.124095	0.420464	0.0680026	1.00791	0.0508421	0.625612	0.372598	-0.49928	0.104372	0.121445	-0.014089	0.10866	0.0492601	-0.173445
MUC28169	17130	4234	9.20023	38088	4344	1	1	Ins1	Ins1	27822	4249	M-AL	MAL_Ins1	high	MAL_1	M-AL	0.317776	0.172442	1.78411	-0.0443427	-0.274417	1.48886	1.68289	0.490082	0.225087	-0.279902	0.0604755	1.68518	0.0887102	0.131249	-0.109609	0.904217	-0.0581422	0.0907219	0.0862248	1.24533	0.214868	0.343929	0.201786	0.516043	-0.0283927	1.60551	-0.684926	0.593955	0.306961	-0.0928018	-0.335594	0.150206	-0.0505468	0.0457556	0.0252822	-0.321802
MUC28169	45854	5394	3.47189	29327	5368	0	0	Ins1	Ins1	27463	5309	M-AL	MAL_Ins1	high	MAL_0	M-AL	0.162193	0.218968	1.90306	0.019797	-0.571883	1.43251	1.50706	0.393888	0.237141	0.142468	-0.0204508	1.43989	-0.242297	0.0920143	-0.0344226	0.181135	-0.011295	-0.0130574	0.0517185	1.33571	0.356594	0.526479	0.107907	0.362657	-0.0410709	0.887307	0.0755669	0.302283	0.0924451	-0.102841	0.114674	-0.0145451	-0.0261478	-0.170691	0.0339933	-0.0878822
MUC28169	15931	4309	9.42816	35574	4428	3	3	Ins1	Ins1	26657	4333	M-AL	MAL_Ins1	low	MAL_3	M-AL	0.0694133	0.233708	1.53558	-0.138229	-0.0717461	1.04186	0.15469	0.553629	0.301482	-0.0769007	-0.0332133	0.144578	0.36097	0.123066	0.212455	0.911712	0.00536745	-0.0164009	-0.085004	1.16174	0.461086	0.439455	0.00724081	-0.275041	-0.029587	1.18442	0.417775	0.40963	0.26754	-0.0921531	0.148015	-0.111178	0.054599	-0.139648	-0.179931	-0.0446214
MUC28169	31240	5163	2.71767	32538	5163	6	6	Ins1	Ins1	29029	5163	M-AL	MAL_Ins1	high	MAL_6	M-AL	0.0993788	0.246824	1.9766	0.0548672	-0.900315	1.37998	2.07637	0.661274	0.0709551	0.0957276	-0.00595103	2.07294	0.00906796	0.215403	0.13274	0.0206561	-0.00141893	-0.114716	0.0452819	1.37515	0.306273	0.528621	0.0547992	-0.280792	0.150702	0.363624	0.344257	0.228577	0.230604	0.00712799	0.0468168	0.132372	-0.0343436	0.0660179	-0.0613784	0.0226802
MUC28169	32372	4850	9.02632	32539	4850	1	1	Ins1	Ins1	29010	4850	M-AL	MAL_Ins1	high	MAL_1	M-AL	-0.0831393	0.167381	1.69873	0.0865544	-0.729158	1.3747	1.68301	0.510098	0.227543	-0.00379863	-0.0606104	1.59538	0.000796403	0.0990173	0.130127	0.681127	-0.0258759	0.0622594	-0.0171532	1.49142	0.217697	0.365114	0.0833476	-0.31075	-0.123611	0.532003	-0.57205	0.26634	0.247173	0.167946	0.0026118	-0.0194317	0.0200908	-0.11881	-0.0970225	0.0348412
MUC28169	39240	5565	3.64679	31496	5564	1	1	Ins1	Ins1	28693	5560	M-AL	MAL_Ins1	high	MAL_1	M-AL	0.0347567	0.154603	1.59464	-0.0616285	-0.966671	1.13381	-1.11615	0.458982	0.103699	0.0419864	-0.0395334	-1.1686	-0.0709617	-0.0655434	-0.0550676	0.972993	-0.00984582	-0.121149	-0.0547285	1.06435	0.139062	0.252138	0.13002	0.301972	0.1642	1.0368	-0.787924	0.366748	0.0299561	-0.320477	0.300587	0.12701	-0.0198881	0.0203432	0.123164	0.0532702
MUC28169	45821	5129	4.044	28966	5093	0	0	Ins1	Ins1	27234	5031	M-AL	MAL_Ins1	high	MAL_0	M-AL	0.0272391	0.194294	2.01634	0.0272136	-0.573621	1.76342	0.390173	0.931959	0.274678	-0.0910169	-0.0504913	0.519891	-0.0328529	0.146546	0.0187859	0.236984	-0.00704779	-0.0539029	0.10636	1.20882	0.382698	0.603891	0.0287577	-0.268628	0.145476	0.354093	0.0304446	0.307275	0.274073	0.422562	-0.141748	-0.0481889	0.0178863	-0.0538735	0.0246495	-0.0472716
MUC28169	32659	5569	3.97134	32570	5569	0	0	Ins1	Ins1	29218	5569	M-AL	MAL_Ins1	high	MAL_0	M-AL	-0.123518	0.247792	1.96075	0.095252	0.00574979	1.43272	-0.184239	0.576134	0.306824	-0.212023	-0.0986109	-0.234065	0.0681394	-0.0436918	0.0212147	0.545851	0.0364872	0.101587	0.0280973	1.27808	0.379302	0.568845	0.29424	-0.291778	0.193972	0.407791	-0.0527799	0.453009	0.158373	0.0664806	-0.160683	-0.00283118	0.0801258	-0.0842968	-0.0227685	0.203353
MUC28169	27656	2038	1.27278	36205	2032	0	0	Ins1	Ins1	28653	2037	M-AL	MAL_Ins1	low	MAL_0	M-AL	0.0924962	0.202778	1.82846	0.302266	-0.678158	1.81568	-0.38883	0.69442	0.119672	-0.0931189	-0.0375726	-0.413158	-0.140256	0.243992	-0.0897651	-0.225309	-0.000418258	-0.0896682	0.0457499	1.16177	0.198075	0.787579	-0.0483425	-0.0554518	0.0399481	-0.346041	-0.177874	0.198981	0.0394379	-0.0319115	-0.0993304	-0.111473	1.08882e-05	-0.134309	-0.00421485	-0.0221272
MUC28169	40476	5520	3.58484	31056	5520	0	0	Ins1	Ins1	28466	5506	M-AL	MAL_Ins1	high	MAL_0	M-AL	-0.00297384	0.194709	1.95143	0.174441	-0.830183	1.53587	-0.422803	0.602879	0.201588	-0.142748	-0.0408625	-0.48012	-0.10923	0.0420996	0.148314	0.919162	-0.00337685	0.0128136	0.106436	1.29106	0.289935	0.618235	0.00128076	-0.284847	-0.0443776	0.499684	0.389224	0.253688	0.0069948	-0.100565	0.0221492	-0.111961	0.00618362	-0.126871	-0.150502	0.261549
MUC28169	41210	5699	4.88231	31295	5697	8	8	Ins1	Ins1	28774	5689	M-AL	MAL_Ins1	low	MAL_8	M-AL	0.550382	0.136161	1.67547	0.072771	-0.619673	1.13368	-0.157483	0.679292	0.290192	0.0238942	0.0138466	-0.128778	-0.174703	0.0807442	0.0726603	-0.238914	-0.0211772	-0.148696	0.00931414	1.03824	0.347478	0.436644	0.253733	-0.371966	-0.0953335	0.957953	0.324643	0.417912	0.189327	-0.0634053	0.1691	-0.219986	0.00912541	0.0688359	-0.147792	0.154218
MUC28169	49463	5667	2.41797	28753	5573	0	0	Ins1	Ins1	27467	5473	M-AL	MAL_Ins1	high	MAL_0	M-AL	0.554235	0.149515	1.891	0.0879412	0.227914	1.66505	-0.989071	0.707832	0.175995	0.0647959	-3.27362e-05	-1.01491	0.0722739	0.0495352	0.0437088	0.828974	-0.0308301	-0.121448	0.089779	1.0811	0.400245	0.572743	0.0535339	-0.261176	0.103701	0.224735	0.0124231	0.397598	-0.0981979	0.292951	0.0249722	-0.109971	0.00951046	-0.156204	0.0664064	0.239703
MUC28169	23912	4626	8.91603	34744	4627	1	1	Ins1	Ins1	27891	4626	M-AL	MAL_Ins1	high	MAL_1	M-AL	0.638514	0.217784	2.16639	0.114744	-0.254882	2.13051	1.5203	0.810054	0.206091	0.146384	-0.00886272	1.52019	0.170312	0.0222752	-0.023003	0.567604	-0.0157108	-0.0307505	0.0735099	1.39973	0.327236	0.71349	0.0521246	0.462698	0.196409	0.592503	-0.576526	0.234476	0.245765	0.404516	0.334805	0.0242958	0.017351	-0.0714029	0.081874	0.268172
MUC28169	30336	5458	9.61893	32435	5456	1	1	Ins1	Ins1	29047	5458	M-AL	MAL_Ins1	low	MAL_1	M-AL	0.458703	0.206333	1.60882	0.0386586	-0.482751	1.0758	2.09602	0.528036	0.223116	-0.189555	0.0123089	2.05561	-0.246651	0.128179	-0.0316945	0.816141	-0.000551399	0.018165	-0.004473	1.44895	0.367862	0.521643	0.0394572	-0.265752	-0.0554489	0.259602	0.381396	0.426689	0.139436	-0.303463	0.0309625	0.145683	9.75294e-06	-0.076378	-0.0736965	-0.0274979
MUC28169	21492	3245	2.81035	38713	3268	6	6	Ins1	Ins1	28890	3245	M-AL	MAL_Ins1	low	MAL_6	M-AL	0.132387	0.151016	1.97176	0.0828137	-0.0956621	1.34671	-0.203838	0.514336	0.1611	-0.0372198	-0.0719988	-0.0638925	-0.0860369	0.111111	-0.102725	1.40529	0.0343322	-0.107089	-0.0114991	0.927527	0.227898	0.47027	0.122957	-0.135107	-0.0385606	0.504099	0.295571	0.395985	0.316773	-0.386217	-0.108109	-0.275748	0.0761778	0.186265	0.0570285	-0.0962973
MUC28169	35239	5686	3.04776	32600	5686	1	1	Ins1	Ins1	29295	5686	M-AL	MAL_Ins1	high	MAL_1	M-AL	0.399709	0.189713	1.68624	0.0549708	-0.566443	1.4048	1.68925	0.514168	0.275707	0.218913	0.005084	1.69816	-0.00201724	0.114848	0.0463339	0.260473	-0.070434	-0.0229838	0.0188263	1.44104	0.184083	0.244127	0.122886	-0.377188	0.0940145	0.783323	-0.172959	0.39514	0.161582	-0.00907882	0.111388	-0.118705	0.0385927	0.0459334	0.0361488	0.0586192
MUC28169	19890	2023	2.35797	45939	2175	0	0	Ins1	Ins1	31256	2023	M-AL	MAL_Ins1	low	MAL_0	M-AL	0.34271	0.25545	2.09145	0.151403	-0.262675	1.96721	0.0151086	0.532009	0.151827	0.192653	-0.0115373	0.101696	-0.0782634	0.136314	-0.00828109	0.346407	-0.0251526	-0.0589256	-0.0496175	1.34862	0.262475	0.589639	-0.125959	-0.0554518	0.0292402	0.147632	-0.211478	0.259731	0.148186	0.135886	0.317036	0.0672567	0.0188028	0.000291803	0.018198	0.0244903
MUC28169	9899	2731	3.59632	57909	3677	0	0	Ins1	Ins1	31823	3111	M-AL	MAL_Ins1	low	MAL_0	M-AL	0.656151	0.195551	2.25167	0.355576	0.595705	1.80234	1.68002	0.696563	0.296412	0.126425	0.00823087	1.71292	0.03338	-0.00630197	0.0553302	0.778506	0.0209019	0.0495298	0.0108965	1.60559	0.435557	0.473902	0.0596466	-0.109861	0.358052	0.592309	-0.55331	0.227552	0.212752	0.291564	0.00797942	0.0122665	-0.00682465	-0.0270803	-0.0247875	0.178559
MUC28169	36258	5508	3.77296	32235	5507	5	5	Ins1	Ins1	29032	5508	M-AL	MAL_Ins1	high	MAL_5	M-AL	0.0359697	0.225785	1.86212	0.0822553	-0.985878	1.52274	-1.26028	0.65287	0.224071	0.311498	0.00384169	-1.24216	-0.206528	0.08604	0.0703392	0.321978	-0.00204567	0.0321845	0.152106	1.18104	0.355525	0.651095	0.356474	0.392738	0.0137275	1.05711	-0.753096	0.339114	0.132472	0.0331323	0.0499574	0.0167812	0.0193814	-0.122003	0.0162741	0.0728335
MUC28169	30613	5687	7.16689	32363	5687	1	1	Ins1	Ins1	29159	5687	M-AL	MAL_Ins1	high	MAL_1	M-AL	0.153346	0.0782827	1.66312	-0.0499193	0.113689	0.9892	-0.398597	0.430914	0.214877	-0.193692	-0.0194871	-0.491408	0.03054	0.0401477	0.109108	0.360617	0.0326026	-0.0227518	0.0558695	0.977472	0.318488	0.440014	0.0283647	0.267597	-0.175559	0.669881	-0.791162	0.491747	0.140342	-0.44552	-0.0184078	0.015269	-0.010012	-0.0435639	-0.0725682	0.0118318
MUC28169	36418	5923	2.49327	32630	5922	0	0	Ins1	Ins1	29502	5922	M-AL	MAL_Ins1	high	MAL_0	M-AL	-0.2513	0.137806	1.60806	-0.0832701	-1.12849	1.20833	0.285751	0.39828	0.0962931	-0.0821751	-0.039412	0.184988	-0.093327	0.098633	-0.0548782	0.722506	0.00497189	-0.109263	0.00910446	1.01114	0.227934	0.376989	0.0841383	-0.404392	0.0802877	0.718713	0.589831	0.338568	0.0214916	-0.348852	-0.13187	-0.111205	0.00831314	0.113983	-0.0138989	0.15627
MUC28169	26762	5120	6.81563	33056	5117	1	1	Ins1	Ins1	27978	5120	M-AL	MAL_Ins1	high	MAL_1	M-AL	0.400715	0.223939	1.62361	0.0447841	-0.568031	1.31275	1.57618	0.530906	0.340413	-0.167959	-0.0144704	1.53822	-0.0709077	0.202574	0.0795397	-0.201661	0.0178217	-0.0136881	0.050707	1.33271	0.149267	0.361933	0.0329922	0.458644	0.365402	1.14052	1.0281	0.317094	0.191216	-0.145185	0.0664947	-0.258452	-0.0720423	-0.249362	-0.0432819	0.0229039
MUC28169	57960	6697	5.402	29077	6416	3	3	Ins1	Ins1	28387	6109	M-AL	MAL_Ins1	high	MAL_3	M-AL	0.138874	0.253175	1.91062	0.0518458	-1.40959	1.65631	0.462537	0.806831	0.348878	0.153266	0.00794705	0.431304	-0.275402	-0.00733898	0.0947601	0.307266	-0.0266284	0.0650599	-0.00896195	1.12335	0.325587	0.471236	0.0692232	-0.335066	-0.0383409	0.617387	-0.698848	0.171187	0.236463	0.332001	0.203005	-0.175635	-0.0167126	-0.226533	0.164892	0.0325247
MUC28169	32480	5336	4.24261	32535	5334	3	3	Ins1	Ins1	29220	5336	M-AL	MAL_Ins1	high	MAL_3	M-AL	0.285768	0.196185	1.74349	-0.0282652	-1.20835	1.4814	1.26644	0.755845	0.266319	-0.304714	-0.0344881	1.20786	-0.191623	0.0293266	-0.0716253	0.659261	-0.0351894	0.18298	0.134058	1.37262	0.165313	0.474507	-0.00259293	0.433795	-0.16814	0.568318	-0.688845	0.445392	0.147444	0.120892	-0.100344	-0.186639	0.0574354	-0.0455498	-0.0922559	0.0248011
MUC28169	33749	5691	2.69934	32689	5690	5	5	Ins1	Ins1	29359	5691	M-AL	MAL_Ins1	high	MAL_5	M-AL	-0.429135	0.266661	1.87341	0.254013	-0.721423	1.48532	0.826526	0.700173	0.297907	-0.108733	-0.111727	0.841813	-0.241473	0.0621166	-0.0319214	1.10249	-0.0233193	-0.165804	-0.113403	1.28989	0.420007	0.539708	0.114529	0.438382	0.068636	0.547467	0.289938	0.470082	-0.0200977	-0.000196237	-0.309451	-0.115366	0.0202951	0.0390402	0.0614886	0.0155165
MUC28169	45742	6098	3.55472	30732	6082	1	1	Ins1	Ins1	28530	6037	M-AL	MAL_Ins1	low	MAL_1	M-AL	-0.369121	0.131844	1.65509	-0.199522	-0.408033	0.993795	0.590719	0.458599	0.132628	0.0346831	-0.0269808	0.597933	0.102648	-0.0824337	-0.0388452	0.568178	0.000195291	-0.0349948	-0.00371076	1.09429	0.353441	0.537294	0.244341	0.25463	-0.0364214	1.15209	-0.760932	0.522276	0.137844	-0.18878	-0.00122507	0.0255431	-0.0377584	-0.076601	-0.0159455	0.144562
MUC28169	58868	7290	8.49018	32722	7072	5	5	Ins1	Ins1	31289	6800	M-AL	MAL_Ins1	high	MAL_5	M-AL	0.195797	0.140188	1.15656	-0.191749	-1.09988	0.474974	1.85663	0.277378	0.346305	0.154718	0.0495455	1.89641	0.0560805	0.325926	-0.0598133	0.811619	-0.0226423	-0.00934056	-0.00213859	1.14829	0.18645	0.272191	-0.0266045	0.307329	0.00176965	1.17368	-0.199192	0.6794	0.184056	-0.448964	0.399266	0.0353802	-0.0445486	0.184507	0.0759821	-0.186104
MUC28169	19367	4150	9.65044	37493	4191	1	1	Ins1	Ins1	28203	4151	M-AL	MAL_Ins1	low	MAL_1	M-AL	0.271925	0.216481	1.62293	0.0025341	-0.623141	0.99649	1.09949	0.533963	0.265596	0.257134	0.0186509	0.984828	0.129523	0.164901	-0.0190183	0.356047	-0.016703	0.0343621	0.162608	1.05695	0.23344	0.701035	0.116043	-0.18245	0.261667	0.543841	-0.594714	0.365838	0.203321	-0.306184	0.343043	0.0730299	-0.0314311	-0.0464429	-0.0848758	0.0511277
MUC28169	83099	7433	2.96754	27031	6130	3	3	Ins1	Ins1	27072	5367	M-AL	MAL_Ins1	high	MAL_3	M-AL	0.0437965	0.248311	1.71777	0.0775332	-1.23606	1.36995	-1.159	0.794945	0.285812	-0.103082	-0.0555477	-1.20475	-0.0312819	0.117833	0.0893524	0.186063	-0.0107896	-0.0284796	0.002393	1.08479	0.304283	0.649113	0.261292	-0.47553	0.216175	0.62647	-0.727838	0.38274	0.242554	0.0736387	0.13896	-0.0494437	-0.0203061	0.0970043	0.0342881	-0.117164
MUC28169	82371	6496	4.25514	23647	4971	0	0	Ins1	Ins1	24466	4310	M-AL	MAL_Ins1	high	MAL_0	M-AL	0.198329	0.262662	1.67102	0.23141	-0.757953	1.39295	1.67496	0.504719	0.203272	0.521129	-0.00920118	1.72745	-0.0725364	0.108682	0.141759	0.204985	-0.00103718	-0.183805	-0.0674459	1.39472	0.325001	0.645539	-0.0009414	0.430272	0.137567	0.90027	-0.537268	0.487725	0.173456	-0.0149215	0.270766	0.0121214	-0.0549352	0.00640611	-0.0455542	0.0615125
MUC28169	94731	7326	3.21331	25063	5405	1	1	Ins1	Ins1	26263	4858	M-AL	MAL_Ins1	high	MAL_1	M-AL	0.171674	0.211342	1.50665	-0.0510578	-0.410635	1.05777	1.42185	0.503197	0.304886	-0.117459	0.0031284	1.35529	0.0681729	0.107246	-0.242148	0.0198083	-0.0709734	-0.0296558	0.0244762	1.08429	0.235102	0.445421	0.0989524	-0.314283	-0.0419016	1.22627	0.4805	0.486819	0.1603	0.0829995	-0.0219407	-0.043566	-0.0481255	-0.170318	-0.0801333	-0.124805
MUC28169	36833	5535	8.19102	32136	5535	1	1	Ins1	Ins1	28908	5535	M-AL	MAL_Ins1	high	MAL_1	M-AL	0.426994	0.226686	1.86946	0.0269176	-0.84884	1.5559	1.66139	0.744015	0.28944	-0.325373	0.00233168	1.64531	0.144653	0.0911217	-0.0348885	0.299921	0.032453	0.143333	0.0745769	1.33021	0.342757	0.503316	0.373315	-0.309696	0.272779	1.34053	-0.734657	0.373963	0.181811	0.171355	-0.171789	-0.085246	0.00481249	-0.118703	-0.0622464	0.0200561
MUC28169	36434	5116	3.34303	31877	5114	5	5	Ins1	Ins1	28652	5116	M-AL	MAL_Ins1	high	MAL_5	M-AL	0.194682	0.264858	2.05126	0.203585	-0.863996	1.51024	2.31137	0.599935	0.244978	0.092343	-0.0529584	2.24481	0.0506316	0.161068	0.0562502	0.633866	-0.0206105	-0.0993359	-0.00686274	1.48576	0.202906	0.518534	0.0923737	-0.254765	-0.0258993	0.195672	0.391974	0.52934	0.209956	0.108784	-0.165683	0.0153722	-0.0585199	0.0201607	0.140227	-0.0812942
MUC28169	28252	4972	7.16056	33019	4972	1	1	Ins1	Ins1	28414	4972	M-AL	MAL_Ins1	high	MAL_1	M-AL	0.497245	0.248021	1.92431	0.0286768	-0.511392	1.54978	1.78113	0.664225	0.278205	-0.29001	-0.00657077	1.79374	-0.355659	0.157201	0.0253637	0.135022	-0.00600603	-0.0147316	0.0224201	1.3767	0.354596	0.50418	0.238199	-0.252942	-0.117771	0.851429	-0.0333559	0.433542	0.197823	0.115828	0.155197	-0.207033	0.0308547	0.0264636	0.0166122	-0.120555
MUC28169	22839	4045	5.42493	37263	4048	1	1	Ins1	Ins1	28500	4045	M-AL	MAL_Ins1	high	MAL_1	M-AL	-0.00589005	0.247937	1.54759	-0.0116361	-0.701534	1.29591	0.690173	0.359591	0.148607	-0.0855122	0.0109545	0.535893	-0.0457669	-0.0126473	0.0198058	0.42121	-0.0284699	0.100858	-0.00482227	1.02453	0.242149	0.362837	0.140583	0.508342	0.0181485	0.994438	0.866671	0.468556	0.0930365	-0.148861	-0.142782	0.195917	0.0194944	0.10173	-0.00934265	0.0959341
MUC28169	20806	2174	3.68644	43162	2250	0	0	Ins1	Ins1	30508	2174	M-AL	MAL_Ins1	low	MAL_0	M-AL	0.0182004	0.251037	1.83152	0.155682	-0.521966	1.52617	0.597847	0.530378	0.020281	0.355495	0.0242871	0.435941	-0.0972063	0.104203	0.0460349	0.505675	-0.0103078	-0.130928	-0.0425584	1.17029	0.116812	0.652329	-0.0860342	-0.0595064	0.0208137	0.592937	0.471985	0.241583	0.167368	-0.04275	0.256663	-0.0218908	-0.00561388	-0.00209486	0.0594825	0.123373
MUC28169	57867	5870	3.43892	26591	5469	0	0	Ins1	Ins1	26492	5156	M-AL	MAL_Ins1	high	MAL_0	M-AL	0.0116194	0.265767	1.87096	-0.0280486	-0.874087	1.49534	1.63235	0.643977	0.199598	0.00538429	-0.0134666	1.63397	-0.0767054	0.232048	0.000572171	0.540885	-0.0265109	-0.00631252	0.0309352	1.47998	0.24828	0.548462	0.0326447	0.360958	0.0152861	1.07655	-0.609992	0.304196	0.0908835	0.077112	0.00552694	-0.21356	-0.00692188	0.0109494	0.0558636	0.0264695
MUC28169	35567	5276	7.05429	32179	5273	1	1	Ins1	Ins1	28840	5275	M-AL	MAL_Ins1	high	MAL_1	M-AL	0.123134	0.216069	1.64917	0.16346	-0.320077	1.44139	0.637412	0.500133	0.145434	-0.0809466	0.00404258	0.757809	-0.103325	0.141446	0.049954	-0.377142	-0.0140309	0.0843162	-0.0345819	1.20452	0.18903	0.349423	0.144312	-0.291778	0.106751	0.947622	0.376164	0.384889	0.246582	-0.153446	-0.0154608	-0.0111667	0.0170288	-0.0269098	-0.0632082	0.0633602
MUC28169	23756	4709	4.77353	33560	4709	1	1	Ins1	Ins1	27489	4709	M-AL	MAL_Ins1	high	MAL_1	M-AL	-0.017087	0.13371	1.37901	-0.187091	-0.591787	0.860194	1.67926	0.412293	0.264797	0.16887	0.0673818	1.53273	-0.0322332	0.150812	-0.0263571	0.314665	-0.0018745	0.00451083	0.0652727	1.24619	0.148207	0.383219	-0.0716002	-0.254244	0.0764435	0.663403	0.528736	0.530697	0.239753	-0.145447	0.0696391	-0.0738185	-0.0378826	0.0700062	0.0378031	-0.0413604
MUC28169	19291	3839	6.1635	40029	3885	1	1	Ins1	Ins1	29093	3841	M-AL	MAL_Ins1	low	MAL_1	M-AL	0.0346746	0.150997	1.73203	0.0825869	-0.553077	1.05353	-0.284127	0.462583	0.154392	0.00435426	-0.00595546	-0.286766	0.172095	0.175789	0.103729	0.716377	0.00434508	0.188772	0.0290841	1.03955	0.284359	0.419704	0.183461	-0.159424	0.0079599	1.14233	-0.456446	0.501382	0.0995292	-0.254305	0.0929121	-0.0139643	-0.0122691	0.00498055	0.018169	0.0623637
MUC28169	28045	3843	4.87787	34433	3843	1	1	Ins1	Ins1	28457	3843	M-AL	MAL_Ins1	high	MAL_1	M-AL	0.0588139	0.183233	1.94727	0.0729844	-0.744558	1.74083	2.00863	0.81023	0.234332	-0.0585954	0.0277731	2.02054	-0.0570965	0.226262	-0.0785062	0.243091	-0.0450094	-0.050806	0.0478972	1.32373	0.256269	0.542252	0.0492579	-0.219587	0.154425	0.771437	0.255797	0.265236	0.20032	0.303568	-0.0479199	-0.173891	-0.0135639	-0.077436	0.0428117	0.0378671
MUC28169	31343	5838	4.29442	32063	5833	5	5	Ins1	Ins1	29692	5838	M-AL	MAL_Ins1	low	MAL_5	M-AL	0.194013	0.0664269	0.960727	-0.170188	-1.18832	0.0512132	2.51934	0.0415575	0.3141	0.183839	0.190889	2.45507	0.296878	0.319645	-0.0747557	0.901505	-0.0110175	-0.108217	-0.0641403	1.19207	0.0425576	0.0375555	-0.148953	-0.356393	0.0826905	0.736864	-0.142112	0.667383	0.373079	-0.667114	-0.00499457	-0.00960038	0.0128289	0.398687	-0.101408	-0.181252
MUC28169	37361	5556	5.28894	31844	5552	1	1	Ins1	Ins1	28753	5556	M-AL	MAL_Ins1	high	MAL_1	M-AL	0.733686	0.138157	1.63056	-0.0588511	-0.928138	1.36614	1.54166	0.510472	0.265501	-0.114619	-0.0413813	1.50935	-0.19218	0.177807	0.0427128	0.346855	-0.0505669	0.0245209	0.0775009	1.38222	0.338911	0.555594	0.14416	-0.334421	-0.0991045	1.0908	0.686745	0.414182	0.00712369	-0.231776	-0.272297	0.143707	-0.00848545	-0.0763721	0.0622423	0.0553042
MUC28169	15686	1528	5.8396	51821	2149	5	5	Ins1	Ins1	32514	1641	M-AL	MAL_Ins1	low	MAL_5	M-AL	0.104994	0.241282	1.77773	0.188796	0.227127	1.5704	1.02939	0.534874	0.182562	0.469493	0.0173069	1.0328	0.0508671	0.307951	0.0313	0.106527	-0.00858841	-0.0620532	-0.106167	1.12618	0.149951	0.498736	0.0589799	-0.0219722	0.0849555	0.402796	1.17837	0.340161	0.440983	-0.293018	0.527607	0.0355388	0.0107943	-0.0691376	-0.0270169	-0.0565477
MUC28169	36892	5187	2.80007	31741	5186	0	0	Ins1	Ins1	28539	5186	M-AL	MAL_Ins1	high	MAL_0	M-AL	0.0848763	0.209904	2.0232	0.0949532	-0.876513	1.67752	1.28187	0.648183	0.297717	-0.29077	-0.0527738	1.03401	-0.118522	0.159544	-0.0213795	0.232775	-0.0141215	-0.0766589	0.022772	1.20165	0.359573	0.735118	0.0953241	-0.259998	0.125625	0.366705	0.099114	0.179965	0.163658	0.0851215	-0.25115	-0.0661978	0.00710304	-0.107314	0.0611539	0.0979879
MUC28169	21202	4754	7.01821	34896	4762	1	1	Ins1	Ins1	27581	4754	M-AL	MAL_Ins1	low	MAL_1	M-AL	0.053066	0.20904	1.74039	0.0919293	-0.65282	1.07519	1.73122	0.559008	0.363834	0.110058	0.0723715	1.69919	-0.14323	0.141876	0.150178	0.329939	-0.0233166	0.0975163	0.0110278	1.41041	0.324641	0.575523	0.289341	0.459822	-0.270037	0.784249	-0.67238	0.436247	0.271663	-0.26616	0.479493	-0.434054	0.0900362	-0.210611	0.182764	0.189839
MUC28169	9663	1679	6.53006	68699	3056	0	0	Ins1	Ins1	35336	2225	M-AL	MAL_Ins1	high	MAL_0	M-AL	0.137869	0.311237	2.04554	0.276503	-0.228921	1.9302	0.164893	0.527599	0.187559	-0.0594092	-0.0396549	0.153802	0.206125	0.172863	-0.0123861	0.0813949	-0.020221	-0.0580611	0.0428575	1.35687	0.410407	0.450152	-0.0614339	-0.0219722	-0.0442782	0.0806669	-0.433671	0.197069	0.0996371	0.161654	0.13537	0.065623	0.00442158	0.073313	0.0539116	-0.0318834
MUC28169	38066	5336	5.07014	31925	5335	5	5	Ins1	Ins1	28831	5334	M-AL	MAL_Ins1	high	MAL_5	M-AL	0.237035	0.090126	1.53797	-0.144695	-0.937842	1.45069	0.10455	0.621653	0.179682	-0.209501	-0.0490118	0.0696372	-0.123904	0.1502	0.0586122	0.874055	-0.030183	-0.000885757	0.0740854	0.81806	0.219584	0.273324	0.0201691	0.392206	-0.0581608	0.702388	-0.117758	0.557836	0.22928	0.286416	-0.12616	0.00850695	-0.0173854	0.264844	0.140031	0.0988138
MUC28169	28474	5216	7.56128	32243	5216	3	3	Ins1	Ins1	28488	5216	M-AL	MAL_Ins1	high	MAL_3	M-AL	-0.0156035	0.256062	1.69292	0.127306	-0.791249	1.26717	2.42389	0.523386	0.351172	0.478688	0.0628687	2.46816	0.0346646	0.089849	-0.0139191	0.376133	-0.00536098	-0.0838829	0.121886	1.4177	0.461497	0.429802	0.181799	-0.295833	-0.0238421	0.56258	0.577127	0.357697	0.350195	-0.104241	0.445163	-0.082184	0.0489066	0.261356	0.031128	0.224445
MUC28169	29048	4706	6.34811	33246	4705	1	1	Ins1	Ins1	28643	4705	M-AL	MAL_Ins1	high	MAL_1	M-AL	0.415638	0.198717	1.75009	-0.0198519	-0.538896	1.33499	0.601777	0.731067	0.202771	0.09785	0.00159224	0.591811	-0.200322	0.180529	-0.0495877	1.37587	-0.0351001	0.132775	0.0733554	1.20128	0.21114	0.467713	0.142311	-0.182574	-0.112979	0.474357	-0.425311	0.277768	0.228646	-0.0278667	0.116481	0.0670911	0.0535169	-0.0296644	-0.0209479	-0.10084
MUC28169	28103	5709	6.12034	32246	5709	1	1	Ins1	Ins1	28297	5709	M-AL	MAL_Ins1	high	MAL_1	M-AL	0.115698	0.17434	1.70303	-0.0968618	-0.473192	1.28953	0.689809	0.611045	0.207938	-0.115061	-0.0541459	0.605451	-0.0672657	0.0620442	0.0725237	0.951044	-0.0407736	-0.1112	0.0425095	1.07556	0.327392	0.540605	0.171207	-0.397461	-0.185211	-0.0563372	-0.0885705	0.428183	0.212835	0.0889925	-0.131964	0.203001	-0.0125077	-0.0730773	0.0997825	0.02348
MUC28169	47115	6439	3.20705	30639	6420	6	6	Ins1	Ins1	28600	6353	M-AL	MAL_Ins1	high	MAL_6	M-AL	0.21472	0.272709	1.60595	-0.0699938	-0.966747	1.13448	-1.19421	0.481997	0.200347	0.267669	0.014399	-1.20651	-0.111787	0.0841356	-0.0255106	1.12862	0.00867388	0.0293354	-0.0128225	0.877631	0.292	0.61243	-0.0272953	0.7213	-0.227446	0.914616	-0.0513977	0.463978	0.262017	-0.216335	0.297629	0.199578	0.0162348	0.0692988	-0.0490791	-0.0159793
MUC28169	41180	5741	3.89995	31333	5738	5	5	Ins1	Ins1	28734	5730	M-AL	MAL_Ins1	high	MAL_5	M-AL	-0.0426238	0.258328	1.77925	-0.0533939	-0.827375	1.52435	1.95896	0.596977	0.268601	0.276651	0.0523023	1.9341	0.0343276	0.0355653	-0.0292458	0.374413	0.0386943	-0.0163519	0.0961546	1.27816	0.350638	0.525519	0.105749	-0.452391	0.168581	0.952242	-0.0456773	0.344718	0.168418	0.0188411	0.386381	-0.0191489	0.0121279	-0.0969175	0.102315	-0.0114669
MUC28169	32553	5272	6.90566	32550	5271	0	0	Ins1	Ins1	29140	5272	M-AL	MAL_Ins1	high	MAL_0	M-AL	0.0939165	0.162604	1.72633	-0.0237412	-0.629984	1.13241	1.40515	0.699655	0.195769	-0.175372	0.0804401	1.44573	-0.0541731	0.0160686	-0.113358	0.430681	-0.0321595	-0.101576	0.127686	1.16827	0.304877	0.396318	0.0165579	0.39156	0.107144	0.879036	-0.0248829	0.358292	0.447369	-0.08412	-0.372332	-0.155214	0.0453817	0.136558	-0.233223	0.0363135
MUC28169	24968	5221	6.89282	31235	5220	5	5	Ins1	Ins1	27137	5221	M-AL	MAL_Ins1	high	MAL_5	M-AL	0.0436245	0.0375919	1.05267	-0.21511	-0.947667	0.345324	1.11987	0.123922	0.22864	0.148378	0.079784	0.897982	0.0205184	0.0598462	0.137272	1.19709	-0.0567682	0.0285721	-0.105381	0.860267	-0.0129225	0.33681	-0.220503	-0.306695	0.0468568	0.369183	0.323859	0.867815	0.285137	-0.417083	0.0265608	-0.162811	0.0174828	0.413147	0.174427	0.161546
MUC28169	29284	5193	4.70223	32737	5193	5	5	Ins1	Ins1	28755	5193	M-AL	MAL_Ins1	high	MAL_5	M-AL	0.20508	0.122287	1.71622	0.0382726	-0.989836	0.933056	2.32181	0.519841	0.351036	-0.155281	-0.0172675	2.35793	-0.201874	0.184219	-0.052289	0.374364	-0.0126549	0.14129	0.0633942	1.25984	0.185782	0.472181	0.15937	-0.306174	-0.0864955	0.986338	0.715731	0.51218	0.289048	-0.0529936	-0.0275677	-0.082079	0.0262665	-0.0136834	-0.0408882	-0.00137141
MUC28169	34467	4997	3.26689	32299	4993	0	0	Ins1	Ins1	28794	4997	M-AL	MAL_Ins1	low	MAL_0	M-AL	0.181418	0.200026	1.65353	-0.118154	-0.670955	1.25019	0.367891	0.600685	0.224873	0.195538	-0.0419681	0.363204	-0.0128333	0.241049	-0.0408351	0.689706	-0.0144072	0.00494369	0.0818185	1.17908	0.250908	0.64868	0.187479	-0.295833	-0.0170089	1.09111	0.0139533	0.450289	0.13193	-0.0462908	-0.0286821	0.0959986	-0.0326228	-0.0918775	-0.0331045	0.0197159
MUC28169	61914	6645	6.76422	28754	6239	1	1	Ins1	Ins1	28207	5757	M-AL	MAL_Ins1	high	MAL_1	M-AL	0.0867885	0.218284	1.6314	-0.0708603	-1.05034	1.18115	1.9977	0.553428	0.331222	0.00969086	-0.0164095	1.91375	-0.183055	0.135278	0.0479329	0.138623	-0.0353561	-0.126135	-0.035145	1.39804	0.185378	0.557412	0.215564	-0.437339	-0.00871186	1.27019	0.0151644	0.476277	0.352649	-0.213025	-0.0650207	-0.184697	-0.0191283	-0.017396	0.0364645	-0.00421726
MUC28169	25477	4154	8.54496	35357	4154	1	1	Ins1	Ins1	28283	4154	M-AL	MAL_Ins1	high	MAL_1	M-AL	0.200833	0.178905	1.84195	0.0773329	-0.944493	1.66818	2.41517	0.690688	0.134559	0.273228	-0.0188127	2.32735	-0.103842	0.0646157	-0.0708895	0.574043	-0.02908	-0.0141485	-0.0204249	1.22953	0.199086	0.460706	0.190287	-0.17041	-0.159847	1.06321	0.22884	0.36119	0.182655	0.0564821	0.0558511	0.166753	-0.0264388	0.0879908	0.0185426	0.151126
MUC28169	10364	3368	9.84176	39779	4013	1	1	Ins1	Ins1	26103	3557	M-AL	MAL_Ins1	low	MAL_1	M-AL	-0.0917544	0.214078	1.74301	0.0655694	-0.252656	1.11954	0.96867	0.624986	0.228004	-0.0832616	-0.022899	0.953115	-0.197504	0.150231	0.0404452	0.158231	0.0217287	0.0107464	0.0442323	1.25113	0.228235	0.275727	0.329513	-0.311009	0.0998895	1.03375	-0.494369	0.311105	0.43031	-0.171831	0.397149	-0.174704	-0.00644953	0.0527639	0.0591047	0.127283
MUC28169	28089	4661	9.51974	33426	4661	1	1	Ins1	Ins1	28392	4661	M-AL	MAL_Ins1	high	MAL_1	M-AL	0.162833	0.126412	1.55852	-0.0276923	-0.641262	1.35583	1.85522	0.607373	0.213862	-0.121541	0.00328969	1.82048	-0.189806	0.0981703	-0.0896738	0.300063	0.00371546	0.0751064	0.0675077	1.08272	0.149507	0.32011	0.152499	-0.208601	0.141224	1.25095	0.184363	0.240893	0.410523	0.00388476	0.099245	0.103532	0.0612025	-0.16365	-0.0670831	0.132713
MUC28169	32118	5070	3.71443	32526	5070	1	1	Ins1	Ins1	29046	5070	M-AL	MAL_Ins1	high	MAL_1	M-AL	0.0286817	0.233039	1.47862	0.016884	-0.554896	1.15366	1.59503	0.507295	0.167482	0.395984	0.0566332	1.66287	0.0225525	0.157624	-0.0814509	1.12587	0.00564065	-0.0183412	0.0641492	1.40788	0.266803	0.415933	-0.0141281	0.794149	0.152377	0.320255	0.730772	0.315619	0.147114	0.0315123	0.428415	-0.16134	0.0144398	0.0421917	0.0177426	0.00858762
MUC28169	45957	5725	4.33666	29751	5688	0	0	Ins1	Ins1	27739	5625	M-AL	MAL_Ins1	high	MAL_0	M-AL	0.233143	0.19835	1.7734	-0.00550619	-0.179167	1.465	0.831791	0.559877	0.281738	-0.183954	0.00972425	0.758748	0.0607048	0.195233	0.0387587	1.02995	-0.0305011	0.042875	0.00277939	1.31728	0.364369	0.532761	0.141596	0.366711	0.25465	1.22366	0.401126	0.281434	0.176056	-0.182369	-0.145068	-0.148279	-0.034615	-0.166352	0.0103077	-0.0892798
MUC28169	46145	5689	4.11746	29760	5656	5	5	Ins1	Ins1	27822	5602	M-AL	MAL_Ins1	high	MAL_5	M-AL	0.382032	0.199783	1.67613	0.0917541	-0.0445209	1.02825	1.20508	0.516064	0.247622	0.342593	0.0144446	1.16724	-0.205696	0.137767	-0.0593421	-0.091848	-0.0402939	-0.0283286	0.035939	1.20171	0.360695	0.370173	0.0635629	-0.331668	-0.0138071	1.02275	-0.0636062	0.572218	0.149435	-0.158788	0.263207	0.106226	0.0298332	-0.0991024	0.0141094	0.0862681
MUC28169	34368	5160	4.99302	32463	5160	10	10	Ins1	Ins1	29005	5160	M-AL	MAL_Ins1	high	MAL_10	M-AL	0.117854	0.245453	1.73347	0.0941927	-0.798895	1.06867	0.844859	0.47821	0.209333	-0.0559514	-0.0106099	0.686192	-0.0664589	-0.00360039	0.0339245	0.505628	-0.0128501	0.201862	0.0335251	1.20238	0.109975	0.569403	0.179193	-0.232272	-0.151202	0.516826	0.43028	0.327239	0.164669	0.0763132	-0.131151	-0.0940833	0.0312655	-0.0106909	0.0619243	-0.108263
MUC28169	30327	5080	4.31629	32462	5079	6	6	Ins1	Ins1	29037	5080	M-AL	MAL_Ins1	high	MAL_6	M-AL	0.159932	0.256687	1.70918	0.0995639	-0.959465	1.1431	-1.18518	0.433757	0.259622	-0.00604624	0.0347736	-1.12617	0.0892131	0.171702	0.0789778	1.51069	0.0199692	0.00694596	-0.0451845	0.724763	0.153475	0.565151	0.0534469	0.428041	-0.0635165	-0.0530233	-0.145122	0.408379	0.41966	-0.143173	-0.132403	-0.37855	0.0468615	0.331439	-0.0254582	0.0191274
MUC28169	38576	6255	4.49762	33222	6251	1	1	Ins1	Ins1	30297	6252	M-AL	MAL_Ins1	high	MAL_1	M-AL	0.444952	0.206208	1.30784	-0.0432936	-0.785755	0.516948	1.45233	0.309509	0.224053	0.14815	0.0671091	1.46148	-0.105656	0.135975	-0.0974876	0.641563	-0.0299524	0.0241357	-0.013841	1.18818	0.173976	0.401369	0.0410678	-0.448213	0.285733	1.025	0.891503	0.5263	0.298212	-0.443809	-0.0252371	0.04753	-0.0612282	0.0867498	0.0900778	-0.115886
MUC28169	38844	5956	9.68747	32565	5955	1	1	Ins1	Ins1	29588	5953	M-AL	MAL_Ins1	high	MAL_1	M-AL	0.510489	0.203595	1.58867	0.0611717	-1.17994	0.940055	0.667617	0.399336	0.325336	-0.249844	-0.0120043	0.546336	-0.111963	-0.0299066	-0.0349804	0.422062	0.0105304	-0.0240692	0.0242752	1.06653	0.190772	0.290148	0.00285198	0.724177	0.08277	1.24268	0.44393	0.353421	0.398372	-0.263066	-0.321462	0.167775	0.00280615	0.0685592	-0.0150267	0.0850393
MUC28169	39038	5899	5.02075	32239	5898	1	1	Ins1	Ins1	29329	5897	M-AL	MAL_Ins1	low	MAL_1	M-AL	0.0463737	0.208528	1.54911	0.0765834	-1.08412	1.19912	2.2727	0.453866	0.330809	-0.00566495	0.02427	2.28686	0.188311	0.241701	0.0686296	0.121296	-0.000259022	-0.0704742	0.0764319	1.34386	0.329186	0.447498	0.010222	0.317534	0.255991	1.3918	0.667448	0.659882	0.279088	-0.101075	-0.180077	0.129159	-0.0340863	-0.0343311	0.0620479	0.163558
MUC28169	29816	2150	2.36115	34392	2147	0	0	Ins1	Ins1	28276	2150	M-AL	MAL_Ins1	low	MAL_0	M-AL	0.0592663	0.224976	1.55429	0.40551	-0.171142	1.60994	0.306548	0.352458	0.0728965	-0.0755451	-0.0357303	0.218262	-0.120817	0.264318	-0.0356529	0.788067	-0.00402381	-0.0924916	-0.0390164	1.24476	0.073724	0.303797	-0.0277972	-0.0595064	-0.063299	-0.460896	-0.235149	0.323371	-0.00571757	-0.385386	0.10294	-0.129194	-0.00890711	0.0131141	0.0524543	-0.137855
MUC28169	48636	5833	6.44584	29659	5768	8	8	Ins1	Ins1	28068	5674	M-AL	MAL_Ins1	high	MAL_8	M-AL	0.171405	0.237681	1.60876	0.124659	-0.385876	1.30906	-1.11636	0.565947	0.269125	0.0115639	0.103521	-1.12856	-0.122316	0.263298	0.0224855	1.21755	0.0179011	0.202802	-0.00501887	0.980401	0.190114	0.481919	0.179763	-0.222464	0.10111	1.05527	0.0461421	0.456199	0.400791	-0.0280802	0.128911	0.0961928	0.00810888	-0.0675915	-0.0238041	0.0258005
MUC28169	47628	6210	3.92836	29755	6167	6	6	Ins1	Ins1	27907	6094	M-AL	MAL_Ins1	high	MAL_6	M-AL	0.511553	0.154383	1.90199	0.0377008	-0.920707	1.68509	1.76199	0.799033	0.24546	0.0817915	-0.0634981	1.68201	0.0390698	0.0531841	0.0336656	0.968162	0.0216828	0.0134735	0.0440064	1.17101	0.409374	0.641213	-0.116369	-0.346709	0.0582326	0.671527	-0.708053	0.335297	0.199128	0.275827	0.238134	-0.231886	0.0303789	-0.169527	0.0910292	0.268017
MUC28169	49992	5568	3.1225	28681	5479	0	0	Ins1	Ins1	27662	5373	M-AL	MAL_Ins1	high	MAL_0	M-AL	0.12563	0.19599	1.77995	-0.112077	-0.998375	1.38082	0.526207	0.694764	0.1635	0.387661	0.0398119	0.567864	-0.0162679	0.149382	-0.0494889	0.41393	-0.0625074	0.00613394	0.0691487	1.071	0.32877	0.5409	0.0366163	-0.266929	0.0241929	1.06219	-0.708743	0.34828	0.197123	0.120593	0.212164	0.180378	-0.00119469	0.141068	-0.0535255	-0.0949574
MUC28169	40262	5767	9.20968	31798	5766	1	1	Ins1	Ins1	29105	5763	M-AL	MAL_Ins1	high	MAL_1	M-AL	0.00558194	0.1733	1.81833	-0.000234078	-1.15516	1.55239	1.19763	0.768555	0.299417	-0.358704	-0.0187739	1.13024	-0.0650391	0.130992	-0.0562211	0.777691	-0.0267963	-0.0542796	0.120154	1.23066	0.298541	0.380092	0.102413	1.0507	0.0696842	1.10825	0.299636	0.441134	0.150338	0.352248	-0.00200957	-0.168565	0.0112529	-0.133109	0.0166544	-0.127879
MUC28169	56243	6628	6.05409	30104	6419	1	1	Ins1	Ins1	29242	6178	M-AL	MAL_Ins1	high	MAL_1	M-AL	0.0541794	0.250914	1.65375	0.0153856	-0.722326	1.09027	1.50721	0.514956	0.187629	-0.189099	-0.0156146	1.55989	-0.0248758	0.127729	-0.037641	0.300899	0.00456761	-0.0343142	0.040745	0.981829	0.267974	0.337889	0.19882	0.322246	-0.0985674	1.31485	0.842353	0.48286	0.0802085	-0.0658721	-0.137811	0.0886543	0.0504883	-0.075518	0.0092481	-0.137744
MUC28169	12346	3507	5.59695	39545	3926	1	1	Ins1	Ins1	26997	3620	M-AL	MAL_Ins1	high	MAL_1	M-AL	0.183914	0.224213	1.77017	0.0725776	-0.561582	1.17052	0.560394	0.525759	0.158122	-0.133318	-0.0176857	0.560031	-0.0718697	0.176467	-0.028808	1.36232	-0.00443642	0.117353	-0.0738562	1.11207	0.269279	0.365301	0.0447553	-0.176299	-0.0586639	0.520004	0.946553	0.562086	0.268171	-0.143692	0.0546449	0.0381706	-0.0221857	-0.00355547	0.0417635	0.0348463
MUC28169	20056	1516	2.77722	47169	1712	0	0	Ins1	Ins1	31695	1516	M-AL	MAL_Ins1	low	MAL_0	M-AL	0.109569	0.188044	1.79978	0.291583	-0.400691	1.58144	0.209372	0.462762	0.155234	0.167521	-0.019878	0.285743	0.0152541	0.161001	-0.0858006	0.718137	-0.0174037	-0.144962	0.0259426	1.24148	0.166786	0.510485	0.0255594	-0.0277259	-0.0501091	0.0722247	0.514095	0.223881	0.0460138	-0.279038	0.0977885	0.00365296	-0.0183693	0.0909232	-0.0342782	-0.191938
MUC28169	39733	5409	8.25259	31784	5409	1	1	Ins1	Ins1	29018	5407	M-AL	MAL_Ins1	high	MAL_1	M-AL	0.00703573	0.209093	1.8541	-0.13613	-1.22599	1.61042	2.27658	0.856229	0.291717	-0.0492086	-0.0215006	2.198	0.0875284	0.0712763	0.0339044	0.174361	-0.00755812	-0.117848	0.0480326	1.39683	0.38945	0.500457	0.186896	-0.311395	-0.0108913	0.653992	-0.0269901	0.401491	0.0895323	0.448453	0.0613356	0.136351	-0.0092793	-0.000197206	-0.0138407	0.0786849
MUC28169	54780	6215	3.28952	28037	5986	0	0	Ins1	Ins1	27570	5759	M-AL	MAL_Ins1	high	MAL_0	M-AL	0.374941	0.26656	1.74908	-0.101953	-1.1211	1.56605	-0.435563	0.74173	0.250613	0.118213	-0.0175218	-0.379628	-0.0993673	0.221341	0.0813051	0.284236	-0.0147301	0.000345292	0.0913271	1.12559	0.369783	0.628927	0.0109434	-0.314929	0.0773699	1.10707	-0.0188808	0.436183	0.20847	0.0267494	0.183809	-0.0683792	-0.0421372	-0.112345	-0.0422859	-0.0128482
MUC28169	28848	4971	1.98627	33186	4970	5	5	Ins1	Ins1	28612	4971	M-AL	MAL_Ins1	high	MAL_5	M-AL	-0.316723	0.2351	1.79397	0.131263	-1.055	1.16598	1.88755	0.492089	0.3118	-0.13874	-0.0885777	1.9566	-0.0199685	0.0412522	0.0640351	1.15922	0.00288493	0.000966805	-0.000472709	1.44492	0.257892	0.333844	0.215667	0.478793	-0.149343	0.371833	-0.655081	0.52007	0.198533	-0.179014	-0.373864	-0.151342	0.0415404	0.00491616	0.00186552	0.177046
MUC28169	29397	5134	4.89506	32707	5132	1	1	Ins1	Ins1	28784	5134	M-AL	MAL_Ins1	high	MAL_1	M-AL	0.298778	0.134864	1.64649	-0.0924521	-0.339212	1.26661	-0.0161664	0.613814	0.209079	-0.180094	0.0171098	-0.0572983	-0.161802	0.0502808	-0.041055	0.736864	-0.0437616	-0.0263161	0.00306083	1.012	0.238297	0.493407	0.077709	0.468984	-0.147454	1.46451	-0.762259	0.604889	0.296213	-0.171138	-0.018627	0.0141973	-0.0156624	0.137508	-0.0333476	-0.0793865
MUC28169	23949	4845	5.34052	34183	4843	5	5	Ins1	Ins1	27765	4844	M-AL	MAL_Ins1	high	MAL_5	M-AL	0.220502	0.248478	1.72993	0.298617	-0.697747	0.930324	1.59132	0.225017	0.277714	-0.146558	-0.0188501	1.59268	-0.0774192	0.149245	-0.065471	0.91365	0.00731041	0.0278705	0.0415716	1.37099	0.169656	0.34052	0.246249	-0.269161	-0.0435233	0.436699	0.0924619	0.494241	0.348835	-0.279838	-0.326466	0.0838973	-0.0138204	-0.108702	0.00686564	-0.00160797
MUC28169	47492	5278	3.02156	28462	5198	0	0	Ins1	Ins1	26967	5099	M-AL	MAL_Ins1	high	MAL_0	M-AL	0.0344703	0.26791	2.37414	0.229907	-0.742553	1.58602	-0.238284	0.751232	0.218005	-0.13078	-0.00942499	-0.23548	-0.00153016	0.00679847	-0.0241216	0.891282	0.0325138	-0.0643142	-0.00224297	1.1197	0.365843	0.520407	0.261566	-0.358873	0.18067	0.400387	0.0617485	0.329119	0.00163709	0.374214	0.00578941	-0.0715753	0.0149576	-0.142118	-0.00537755	0.00788795
MUC28169	42903	5345	2.97648	30845	5344	5	5	Ins1	Ins1	28495	5327	M-AL	MAL_Ins1	high	MAL_5	M-AL	0.498152	0.156948	1.49161	-0.118093	-0.861707	0.891311	0.994209	0.418693	0.298183	0.125994	0.0791086	0.88337	0.0870904	0.292486	0.0288018	1.20295	0.0104156	-0.156039	-0.00743719	1.23737	0.237522	0.394766	0.195602	-0.328667	0.161505	0.851068	0.65832	0.509678	0.286638	-0.488598	-0.00542278	0.347083	-0.0323922	0.0684586	-0.150755	-0.0546407
MUC28169	45101	5990	3.83584	30341	5978	10	10	Ins1	Ins1	28137	5929	M-AL	MAL_Ins1	high	MAL_10	M-AL	0.212446	0.226851	1.79735	0.14361	-0.899828	1.44097	1.95094	0.429046	0.214643	0.222294	-0.0279294	1.97901	-0.013884	-0.00210046	-0.0679475	0.434087	0.00121815	0.0368626	0.019587	1.47327	0.210501	0.631645	0.260113	0.697629	0.0503984	0.927813	0.319117	0.482362	0.2461	-0.264923	0.0285344	-0.131828	-0.0359606	0.0476637	0.166529	0.124345
MUC28169	32550	4920	8.77727	32551	4920	1	1	Ins1	Ins1	28970	4920	M-AL	MAL_Ins1	high	MAL_1	M-AL	-0.365665	0.270047	1.82095	0.055361	-0.188703	1.67561	-0.372799	0.544845	0.340735	-0.150431	-0.0550585	-0.385313	-0.00205519	0.12016	-0.0674101	0.46887	-0.0174598	-0.0647787	-0.00429597	0.989829	0.389478	0.545155	-0.0360454	-0.270339	-0.0110965	1.39489	0.210277	0.206452	0.18384	0.226166	-0.164233	-0.17703	-0.0118632	-0.0105933	0.00954293	-0.00612683
MUC28169	54223	6928	4.22883	31014	6820	3	3	Ins1	Ins1	29813	6646	M-AL	MAL_Ins1	low	MAL_3	M-AL	-0.0634035	0.155365	1.6263	-0.0157523	-1.48185	1.28595	1.86841	0.511303	0.362132	-0.170487	-0.0221279	1.79134	-0.218124	0.0514588	0.0530248	0.706926	0.0529503	0.102396	0.0530226	1.25082	0.217741	0.417339	0.201445	-0.508489	0.0919836	0.799696	0.551673	0.50773	0.0860206	0.0581927	-0.495776	0.0458535	-0.0609539	-0.0312623	0.0813437	-0.0474534
MUC28169	36215	5205	7.83101	32317	5204	1	1	Ins1	Ins1	29090	5205	M-AL	MAL_Ins1	high	MAL_1	M-AL	0.325027	0.185723	1.61181	-0.0648496	-0.507591	1.069	0.426991	0.602003	0.235231	0.131977	0.0459647	0.422086	-0.0985074	0.221156	-0.0644304	0.634029	-0.0353559	-0.0114502	0.0348439	0.852849	0.33474	0.535584	0.100069	-0.27086	-0.0699575	0.76845	0.384786	0.511801	0.287853	0.0755739	0.225318	-0.25884	0.0184062	-0.0601925	-0.0923239	-0.000369376
MUC28169	68722	7268	7.74861	29989	6651	1	1	Ins1	Ins1	29179	5911	M-AL	MAL_Ins1	high	MAL_1	M-AL	0.297931	0.136462	1.68329	-0.0420155	-0.895209	1.22198	2.14809	0.68198	0.260552	0.21963	-0.010768	2.09596	-0.262566	0.154226	-0.13471	0.568839	-0.00473914	-0.126413	0.0166647	1.26048	0.266364	0.451848	0.110983	0.229781	-0.0873337	0.775201	0.341812	0.43473	0.107531	-0.00603227	0.0542195	0.129326	-0.00442896	0.168496	-0.0589077	-0.00195359
MUC28169	67192	6744	7.41011	27940	6068	1	1	Ins1	Ins1	27701	5434	M-AL	MAL_Ins1	high	MAL_1	M-AL	0.0769808	0.19075	1.7448	-0.0601942	-0.805409	1.34866	-0.403829	0.780335	0.224728	0.10093	0.0447045	-0.446395	-0.040866	0.0357844	-0.0632021	1.26211	0.00456565	0.135115	0.101474	0.844863	0.260797	0.624104	-0.00306613	0.309561	-0.10527	0.859595	-0.666881	0.459655	0.345171	0.233382	-0.164446	-0.00725378	0.0300161	-0.0771965	0.149963	0.0948731
MUC28169	47074	6248	3.78765	30895	6231	3	3	Ins1	Ins1	28823	6172	M-AL	MAL_Ins1	high	MAL_3	M-AL	0.00453935	0.29146	1.93676	0.0557431	-0.629846	1.10446	-0.528028	0.555787	0.171813	-0.228063	-0.0689694	-0.508949	-0.159327	0.0946735	0.0860538	0.373795	0.00328161	-0.121543	0.0481278	1.04532	0.253969	0.542656	0.106229	-0.343708	-0.046921	0.675155	0.293745	0.204432	0.1438	0.0813073	-0.280016	-0.147758	-0.0535	-0.124968	0.112548	-0.0940972
MUC28169	30401	1710	0.171047	34052	1707	0	0	Ins1	Ins1	28087	1710	M-AL	MAL_Ins1	low	MAL_0	M-AL	-0.00758754	0.175971	1.94752	0.227364	-0.301528	1.79268	-0.223517	0.425385	-0.0118806	0.0820972	-0.0400229	-0.303942	-0.0356581	0.110029	-0.0942322	0.230793	-0.0165968	-0.0810756	-0.038398	1.20858	0.1664	0.800853	-0.0568056	-0.0207944	-0.0482031	-0.339414	0.493833	-0.0408064	0.0503721	-0.138657	-0.0833379	-0.0871391	-0.0473475	-0.12876	0.0767468	-0.146412
MUC28169	33221	5704	5.86376	32666	5703	5	5	Ins1	Ins1	29436	5704	M-AL	MAL_Ins1	high	MAL_5	M-AL	0.0592632	0.209827	1.65974	-0.0119591	-0.851375	1.18959	1.67475	0.449066	0.272239	-0.35505	0.0398005	1.60015	-0.0433834	0.107921	0.00644972	0.891076	0.0325678	0.00215846	0.00529576	1.53845	0.327598	0.431532	0.194592	-0.405244	0.104422	0.841516	0.5637	0.665048	0.212412	-0.123138	-0.328103	-0.0804409	0.0414113	0.0402793	-0.0847044	-0.0798223
MUC28169	32752	5128	6.82401	32576	5128	1	1	Ins1	Ins1	29103	5128	M-AL	MAL_Ins1	high	MAL_1	M-AL	-0.0862122	0.21095	1.6705	0.0433794	-0.793092	1.3358	0.483558	0.624647	0.247383	-0.188879	-0.0381625	0.46415	0.0314751	0.0603773	0.0166867	0.363805	-0.0413668	-0.101386	0.0173671	1.04857	0.127176	0.394011	-0.00374982	0.795848	0.0354877	0.75745	0.428093	0.277847	0.408493	0.0180461	0.0384235	-0.0242301	0.0103056	-0.0401294	-0.0401406	-0.0720892
MUC28169	36269	2537	2.85368	30582	2536	0	0	Ins1	Ins1	27050	2536	M-AL	MAL_Ins1	low	MAL_0	M-AL	-0.113825	0.192312	1.55558	0.0628576	-0.258121	1.67273	0.0201152	0.598904	0.106124	-0.0951525	-0.0359017	0.164634	-0.0727755	0.0428376	-0.0456732	0.124653	0.00146106	-0.14902	-9.16278e-05	1.05086	0.115156	0.606962	-0.122981	-0.129999	0.18351	-0.154206	-0.295833	0.266839	0.0486391	-0.0311331	0.0938033	0.0855226	-0.0257786	-0.0259731	-0.0681863	-0.110813
MUC28169	81798	7742	6.86814	29587	6577	3	3	Ins1	Ins1	28838	5824	M-AL	MAL_Ins1	high	MAL_3	M-AL	0.158124	0.141012	1.75639	-0.00532866	-1.16093	1.28428	1.01797	0.678963	0.241005	0.215103	0.0213414	1.03203	-0.25291	0.0779803	0.129793	0.47685	-0.0429464	-0.0371633	0.0554507	0.981929	0.382341	0.689328	0.0515778	-0.461022	0.0191445	1.32171	-0.189947	0.423461	0.152994	0.100666	0.104782	-0.142659	-0.0274965	-0.124544	0.0429132	0.0880857
MUC28169	50826	6393	4.0196	29510	6292	10	10	Ins1	Ins1	28122	6158	M-AL	MAL_Ins1	high	MAL_10	M-AL	0.00543281	0.352589	1.91686	0.602715	-0.866492	1.43431	-0.405758	0.572085	0.25538	-0.189546	-0.0704363	-0.450937	-0.0474834	0.0945624	0.00736848	0.634665	-0.0294548	0.188054	0.00681688	1.01277	0.476563	0.417032	0.257008	-0.373257	-0.0989988	0.45179	1.06133	0.498955	0.207973	0.225872	-0.008948	0.0206864	-0.0175222	-0.171272	0.0595039	0.00241492
MUC28169	67502	6598	2.88732	26131	5814	0	0	Ins1	Ins1	26327	5138	M-AL	MAL_Ins1	high	MAL_0	M-AL	0.0445991	0.178414	1.6549	-0.015827	-0.645722	0.993269	1.12323	0.484877	0.15188	-0.023239	-0.0553363	1.15842	-0.097428	0.124607	-0.0175533	0.545771	-0.0548944	-0.102274	-0.00972034	1.25445	0.13651	0.512893	0.220036	0.288766	0.155451	1.29083	0.885437	0.349609	0.229545	-0.203563	0.193841	0.16691	-0.0790282	0.000393763	0.0598482	-0.144343
MUC28169	23259	5095	4.61327	33203	5095	5	5	Ins1	Ins1	27329	5095	M-AL	MAL_Ins1	high	MAL_5	M-AL	0.345241	0.291743	1.62885	0.107004	-0.97394	0.981643	1.97501	0.497386	0.512443	-0.195134	0.0198	1.80676	-0.00140262	0.178702	0.0311867	1.28544	-0.0457903	-0.0707446	0.0379361	1.34581	0.218345	0.620596	-0.0350351	-0.337954	-0.0728267	1.24397	1.29878	0.7054	0.202977	-0.373247	0.015105	-0.105521	-0.00340664	0.00879359	-0.174405	0.141218
MUC28169	28035	4863	8.03282	33418	4863	1	1	Ins1	Ins1	28380	4863	M-AL	MAL_Ins1	high	MAL_1	M-AL	0.217649	0.246182	2.01662	-0.0290657	-0.525361	1.52684	1.15757	0.724067	0.283258	-0.114393	-0.0484005	1.082	-0.0398941	0.193436	0.0335506	0.20773	-0.00050563	0.162855	0.104902	1.2023	0.283567	0.609795	0.21327	-0.262875	-0.0904221	0.908488	-0.568936	0.246856	0.376128	0.178506	-0.109843	0.0412045	-0.00495151	-0.0783596	-0.035869	-0.170047
MUC28169	25955	4615	5.83703	34082	4615	1	1	Ins1	Ins1	28033	4615	M-AL	MAL_Ins1	low	MAL_1	M-AL	0.0305825	0.131702	1.48054	0.022155	-0.850883	1.1244	1.22728	0.525897	0.233669	0.0996545	0.00127516	1.21486	-0.0893048	0.181406	-0.00937243	-0.966313	-0.00160888	-0.0950129	0.0120738	1.20502	-0.0158128	0.377787	-0.02044	-0.249012	-0.109251	1.07882	0.427687	0.397515	0.257887	-0.146384	0.0779518	-0.266577	-0.00620253	0.0537669	-0.0649752	0.0540435
MUC28169	50866	6562	5.6757	30741	6499	3	3	Ins1	Ins1	29136	6379	M-AL	MAL_Ins1	high	MAL_3	M-AL	0.281166	0.140141	1.78952	-0.134088	-0.92993	1.42094	0.140986	0.681297	0.274428	-0.219593	-0.0702424	0.160838	-0.244867	0.0929316	0.0565584	0.831346	-0.0196629	0.0518818	0.0243487	1.08287	0.274968	0.566831	0.0182556	-0.408571	-0.219072	0.668364	0.251034	0.20379	0.202088	0.0906708	-0.0793401	0.0754473	0.0183838	-0.194181	0.00590802	-0.0965757
MUC28169	93586	7661	4.86077	26840	6088	5	5	Ins1	Ins1	27309	5483	M-AL	MAL_Ins1	high	MAL_5	M-AL	0.0634069	0.179273	1.63752	-0.168831	-0.992873	0.932072	1.36505	0.43358	0.272751	-0.195623	-0.0196221	1.34206	0.323	0.0475822	0.0274304	0.120718	-0.0450478	0.172668	0.0387091	1.24438	0.296754	0.381747	0.227605	-0.25019	-0.212996	0.875443	0.295331	0.434138	0.253059	-0.212428	-0.217428	-0.0723805	-0.00641262	0.172382	0.0315173	0.109279
MUC28169	32129	4770	2.70161	32580	4769	5	5	Ins1	Ins1	28802	4769	M-AL	MAL_Ins1	high	MAL_5	M-AL	0.304581	0.256933	1.91851	0.291239	-0.948401	1.75359	0.0939852	0.734684	0.224849	-0.0920912	0.00537412	0.0583586	-0.0321677	0.104952	0.076308	0.377852	-0.0275109	-0.0255229	0.0100789	1.13613	0.250291	0.517597	0.21455	0.453944	-0.206367	0.115791	-0.00226529	0.608727	0.201223	0.209763	0.0440562	-0.0321438	0.0176694	-0.110587	-0.00578482	-0.0207068
MUC28169	32766	2610	2.77117	32459	2607	0	0	Ins1	Ins1	27868	2610	M-AL	MAL_Ins1	low	MAL_0	M-AL	-0.253918	0.36953	1.88877	0.397867	-0.426073	1.40943	0.150238	0.471254	0.0170361	0.326519	-0.0262206	0.149706	-0.175299	0.258648	-0.0524442	0.3436	0.0137684	-0.110126	0.00355249	1.07579	0.148828	0.572411	0.0562794	-0.0803008	-0.0895154	-0.600613	-0.246135	0.320274	0.295822	-0.188402	0.456371	0.0825197	-0.0444228	0.0659928	0.057255	-0.168023
MUC28169	22721	4519	8.6924	34750	4525	1	1	Ins1	Ins1	27772	4519	M-AL	MAL_Ins1	high	MAL_1	M-AL	-0.172533	0.128842	1.56848	-0.0788418	-0.750641	1.72446	0.299554	0.714502	0.261126	0.213896	-0.0227669	0.29107	0.00519842	0.0339971	0.0583064	0.308122	-0.00746062	0.182727	0.0151287	1.09608	0.318698	0.302802	0.188774	-0.161134	0.121459	1.58677	0.0291036	0.636844	0.388886	0.119306	0.546751	-0.404617	0.0332555	0.255562	0.240248	0.167556
MUC28169	41894	5969	2.78799	31192	5965	0	0	Ins1	Ins1	28690	5947	M-AL	MAL_Ins1	high	MAL_0	M-AL	0.173374	0.195454	1.81731	-0.0585862	-0.877507	1.38925	-1.20473	0.732046	0.12967	0.0220152	-0.00857153	-1.19831	0.108912	0.0464986	0.0526984	0.661449	-0.0388084	0.230947	-0.00388977	0.94972	0.342508	0.344886	0.0822544	0.35244	-0.0266374	0.889896	0.286543	0.248235	0.114013	-0.000611898	-0.0705519	0.0695629	0.0472935	-0.115281	0.00511195	0.150041
MUC28169	42326	5976	6.15933	31241	5974	1	1	Ins1	Ins1	28773	5959	M-AL	MAL_Ins1	high	MAL_1	M-AL	0.325019	0.113337	1.6725	0.0329932	-0.927095	1.31518	1.54791	0.598077	0.279177	0.224785	0.0227575	1.47206	-0.292863	0.185077	-0.0091104	0.141866	-0.0278537	-0.00362958	0.0708623	1.12075	0.316012	0.496876	0.15822	-0.29871	-0.136771	1.14596	-0.0753815	0.520984	0.275789	-0.0116025	0.275466	-0.198606	-0.0387184	-0.0476018	0.0510029	-0.0424399
MUC28169	28743	4002	3.63567	34095	4001	0	0	Ins1	Ins1	28532	4002	M-AL	MAL_Ins1	high	MAL_0	M-AL	0.373481	0.278494	2.06989	0.186444	-0.0923847	2.01907	2.22246	0.839479	0.21873	0.0637296	0.00659698	2.12499	0.154205	0.177102	0.0443247	0.178478	0.00476159	-0.0317674	0.107921	1.4942	0.321032	0.971934	0.0547269	-0.149616	0.241511	0.706889	-0.543554	0.273411	0.172266	0.253795	0.072137	-0.110199	-0.0742941	0.119271	-0.132794	-0.0655065
MUC28169	52149	5207	4.52166	27774	5012	0	0	Ins1	Ins1	26951	4832	M-AL	MAL_Ins1	low	MAL_0	M-AL	0.320559	0.21251	1.58131	0.0921625	-0.909806	1.00477	0.652233	0.371664	0.271946	-0.030382	0.0283371	0.631175	-0.135561	0.0576246	0.0124616	0.250649	-0.035161	0.143528	0.0606853	1.1837	0.238463	0.408933	-0.0574942	0.429095	-0.119628	0.676253	0.499606	0.300631	0.200839	-0.462086	-0.0989438	0.0846955	0.0521033	0.321699	0.00548161	-0.0157338
MUC28169	40689	5734	5.22254	31913	5732	5	5	Ins1	Ins1	29406	5728	M-AL	MAL_Ins1	low	MAL_5	M-AL	0.295959	0.189653	1.22248	-0.0381019	-0.645205	0.725017	1.69698	0.233317	0.140325	0.320998	0.00759671	1.64644	-0.102774	0.253152	-0.0580588	0.376388	-0.0346036	-0.14191	0.0555558	1.10692	0.179384	0.378536	-0.00929328	-0.384243	-0.125822	0.834705	-0.0359487	0.519452	0.195364	-0.465517	0.122288	0.0695034	-0.0159726	0.0570091	-0.0473627	0.0736166
MUC28169	47155	5309	3.89142	28599	5253	5	5	Ins1	Ins1	27046	5183	M-AL	MAL_Ins1	high	MAL_5	M-AL	0.0562377	0.164482	1.84065	-0.0625458	-0.520602	1.64313	0.123978	0.641682	0.28835	0.214174	-0.0484456	0.0550153	-0.0339186	0.133199	0.138471	-0.536272	-0.0151095	-0.00788282	0.0533237	1.04325	0.304384	0.620292	0.104108	0.381095	0.0829058	0.910011	-0.673156	0.362366	0.125627	0.193223	-0.0471937	0.082527	0.0788968	-0.108699	-0.0333583	0.20641
MUC28169	26175	5178	8.3171	32716	5174	1	1	Ins1	Ins1	27744	5178	M-AL	MAL_Ins1	high	MAL_1	M-AL	0.319682	0.224462	1.60565	-0.159262	-0.537864	1.13217	1.5136	0.502161	0.27227	0.2775	0.0440387	1.39908	-0.0853323	0.166731	-0.0566754	0.619074	-0.00416381	-0.0523785	0.00193689	1.14506	0.286554	0.394402	-0.0133952	-0.291778	0.00967496	1.14478	0.391977	0.603894	0.267438	-0.19688	0.467531	-0.184757	-0.0423545	-0.0358319	-0.10852	0.0412003
MUC28169	55953	6501	2.6844	29185	6266	0	0	Ins1	Ins1	28431	6034	M-AL	MAL_Ins1	low	MAL_0	M-AL	-0.0321689	0.216834	1.55203	0.0153929	-1.04848	0.954594	0.760338	0.273151	0.204019	0.271239	0.0709188	0.760974	-0.0200565	0.0374368	0.00371227	-0.425005	-0.0379682	0.00020115	-0.0474238	1.08581	0.205785	0.526291	0.13327	0.336109	-0.0315211	0.600619	0.624036	0.492524	0.314245	-0.410331	0.483435	0.0708263	-0.0112682	0.0465736	-0.065934	-0.13112
MUC28169	54857	5345	3.61121	26813	5028	0	0	Ins1	Ins1	26597	4760	M-AL	MAL_Ins1	high	MAL_0	M-AL	-0.0598144	0.177363	2.0486	0.0124153	-0.822555	1.52	-0.889066	0.887751	0.266892	-0.0962534	0.0222472	-0.936045	-0.0695533	0.0886083	-0.155282	0.199238	-0.0331678	-0.132703	0.127039	0.92277	0.376975	0.619321	0.208655	0.437204	-0.100411	0.351945	-0.504594	0.349499	0.24661	0.364106	-0.175218	-0.0301467	-0.0628307	-0.206563	-0.0694368	-0.1076
MUC28169	60625	6026	2.85196	26846	5538	0	0	Ins1	Ins1	26788	5115	M-AL	MAL_Ins1	high	MAL_0	M-AL	0.145936	0.205582	1.71087	0.0547057	-1.32986	1.41494	-1.01912	0.768739	0.18567	0.245676	-0.027768	-0.981509	-0.187464	0.0525369	-0.0310298	0.731394	-0.0282801	0.044889	0.0242537	0.987593	0.275558	0.625733	0.278714	-0.354683	-0.0814614	0.507337	0.150001	0.370993	0.148022	0.121132	0.436579	-0.0826901	-0.0310546	-0.025377	0.0270336	0.0546966
MUC28169	54928	7373	4.55505	32800	7302	1	1	Ins1	Ins1	31195	7140	M-AL	MAL_Ins1	high	MAL_1	M-AL	0.256708	0.146866	1.28681	-0.149847	-1.15615	0.935283	2.27963	0.437499	0.234637	0.328468	0.0479999	2.17917	-0.0346988	0.0660388	0.0720524	0.855829	0.00497535	0.0389444	0.00911294	1.33984	0.327122	0.446355	0.13099	0.196515	0.0574435	1.2235	0.151941	0.450375	0.194354	-0.219266	-0.042091	0.0419358	0.049588	0.126019	0.0854398	-0.00688059
MUC28169	37833	6584	2.76478	33095	6581	0	0	Ins1	Ins1	29937	6583	M-AL	MAL_Ins1	high	MAL_0	M-AL	0.0630228	0.126417	1.33397	-0.295389	-0.830228	0.780346	0.673589	0.463057	0.109965	0.29556	0.0450392	0.597902	-0.428863	0.104113	-0.0518901	0.444074	-0.0575589	-0.182367	-0.0299715	0.916674	0.132818	0.21455	0.0786653	-0.400338	-0.266489	0.0954848	-0.028242	0.253613	0.300476	-0.0696592	0.246154	-0.0784395	0.0445821	0.185409	0.0748102	0.00999936
MUC28169	26892	5448	3.06039	32589	5447	10	10	Ins1	Ins1	27906	5448	M-AL	MAL_Ins1	high	MAL_10	M-AL	-0.046751	0.273198	1.65115	0.30816	-0.816626	0.811696	0.940475	0.265254	0.270434	-0.0968121	-0.0325988	0.836035	-0.0842779	0.147129	-0.050119	0.818744	-0.0348177	0.0855964	0.0204519	1.42613	0.217451	0.285275	0.0841901	-0.338476	-0.176498	0.738874	0.879275	0.610952	0.194813	-0.193836	-0.285079	0.15681	0.0342649	0.0173138	-0.243799	0.0155809
MUC28169	29753	4491	9.2999	33115	4491	1	1	Ins1	Ins1	28705	4491	M-AL	MAL_Ins1	high	MAL_1	M-AL	0.067575	0.181325	1.97662	0.0472396	-0.0712472	1.39036	1.44178	0.600827	0.435064	-0.0804265	-0.0161057	1.3817	-0.0454237	0.186583	-0.0968856	0.0154033	-0.00149557	0.0325886	0.0297234	1.38744	0.275525	0.54227	0.336691	-0.276738	0.030926	0.885667	0.0580553	0.385681	0.347781	-0.00441857	-0.207603	0.000706657	-0.0209015	-0.196132	-0.0398804	-0.00958957
MUC28169	32947	5826	5.01715	32691	5826	1	1	Ins1	Ins1	29680	5826	M-AL	MAL_Ins1	high	MAL_1	M-AL	0.167947	0.187553	1.45497	-0.068059	-0.92992	0.696227	1.85028	0.268846	0.337033	0.341102	0.0239342	1.80849	-0.142863	0.191891	-0.00154701	0.240235	-0.0264785	-0.0894206	-0.0124697	1.30036	0.206127	0.321642	0.0715924	0.380574	0.128333	0.976961	0.284832	0.571434	0.428602	-0.473822	0.166812	-0.128444	-0.0250007	0.159366	0.090418	-0.000986552
MUC28169	37399	5801	3.02415	32515	5801	1	1	Ins1	Ins1	29445	5799	M-AL	MAL_Ins1	high	MAL_1	M-AL	-0.0202697	0.239853	1.38835	-0.00759288	-0.574477	0.923601	0.0368411	0.350856	0.252773	0.197823	-0.0284713	0.0801686	-0.100309	0.0406922	0.0985827	0.84048	-0.0273297	-0.0245733	0.0054393	0.96973	0.12911	0.600184	0.230892	-0.37038	-0.08314	1.04838	-0.789261	0.409862	0.286525	-0.14503	0.261035	0.156892	0.0197714	0.00990707	0.026646	0.179446
MUC28169	30650	5244	7.47798	32488	5244	1	1	Ins1	Ins1	29059	5244	M-AL	MAL_Ins1	high	MAL_1	M-AL	0.250616	0.232262	1.87581	0.0678672	-0.284427	1.66309	0.910382	0.647617	0.35617	0.0711364	0.0163036	0.901427	-0.0794969	0.0836796	-0.0367551	0.0360803	0.0422739	-0.119991	0.0592102	1.2608	0.390303	0.480205	-0.0897954	0.400315	0.0179348	0.48172	-0.6841	0.453022	0.115578	0.309693	-0.0650934	0.0261449	-0.00556674	0.0928506	-0.191607	0.0281722
MUC28169	35985	5101	4.26289	32167	5101	1	1	Ins1	Ins1	28886	5101	M-AL	MAL_Ins1	low	MAL_1	M-AL	0.0694547	0.18273	1.45376	-0.0188211	-0.858819	1.40968	1.39147	0.598684	0.256168	0.148209	0.115846	1.40107	0.114173	0.0645069	0.011639	1.06247	0.0301293	-0.0516409	0.0143774	1.30705	0.278176	0.24118	0.125478	0.415356	-0.0325187	1.11989	-0.745599	0.646833	0.24845	0.0882065	0.107499	0.120184	0.0043382	0.111804	0.0118953	-0.00466132
MUC28169	24337	4200	4.49932	35833	4200	0	0	Ins1	Ins1	28348	4200	M-AL	MAL_Ins1	high	MAL_0	M-AL	0.395622	0.12645	1.79169	-0.104666	-0.770053	1.93585	-1.04316	0.70209	0.259823	0.0180916	0.00995102	-0.987569	0.0970278	0.127279	-0.027794	0.246042	0.0146548	-0.00918285	0.147339	1.1748	0.325605	0.514627	-0.127543	-0.187682	0.123281	0.0824376	0.556586	0.418477	0.0067159	0.266632	-0.128079	-0.0554264	0.0738086	0.0598791	0.0133429	0.0805021
MUC28169	28672	5123	7.92759	32775	5123	1	1	Ins1	Ins1	28575	5123	M-AL	MAL_Ins1	low	MAL_1	M-AL	0.161048	0.236272	1.56219	-0.127506	-0.553656	1.25584	0.859263	0.57038	0.215771	0.154653	0.0420877	0.764773	-0.0379761	0.0740157	-0.039097	0.889481	-0.00855936	-0.172803	0.0738884	1.0982	0.217134	0.394921	0.178153	0.389329	0.0673606	0.908635	-0.609597	0.40309	0.0967989	-0.0110438	0.154991	0.0909679	-0.0106606	-0.11256	-0.0431943	0.0693084
MUC28169	51878	6030	3.97664	29728	5917	1	1	Ins1	Ins1	28657	5774	M-AL	MAL_Ins1	high	MAL_1	M-AL	0.0560071	0.217866	1.62316	-0.117718	-0.993945	1.36615	1.63817	0.66725	0.25495	-0.322847	-0.00534967	1.64898	-0.183215	0.144994	-0.00674463	0.0569387	0.000100889	-0.107219	-0.0555998	1.15578	0.290747	0.441544	0.130651	-0.3386	0.099139	0.863835	0.595664	0.319643	0.217216	0.102209	-0.258703	-0.0401247	-0.106924	-0.0606443	0.0749063	-0.0816256
MUC28169	38190	4839	6.31055	31384	4838	1	1	Ins1	Ins1	28367	4838	M-AL	MAL_Ins1	high	MAL_1	M-AL	0.0152681	0.179574	2.03093	0.0748646	-0.987812	1.9073	-1.01142	0.835694	0.129406	0.0357718	-0.00152478	-1.13911	0.0240584	0.0782971	0.0874231	0.0748285	-0.0341648	0.0975167	0.0738935	0.939714	0.234315	0.424774	0.189251	-0.291133	0.0155753	0.791901	-0.677743	0.302671	0.241895	0.455284	0.291823	0.197411	0.061638	-0.0271265	0.136396	-0.0893922
MUC28169	34039	5446	2.40019	32644	5442	1	1	Ins1	Ins1	29338	5446	M-AL	MAL_Ins1	high	MAL_1	M-AL	-0.189356	0.202925	1.40127	-0.000605481	-0.886593	0.878774	1.68871	0.312483	0.177673	0.242767	0.0457375	1.699	-0.00609251	0.13917	-0.0905901	0.478205	-0.0488888	-0.0831678	0.019071	1.3112	0.227581	0.415973	0.13609	0.329823	-0.0699591	1.07098	-0.756869	0.409908	0.340397	-0.426355	0.277172	0.00151493	0.00486778	0.111582	-0.013942	-0.204513
MUC28169	38994	5577	3.48515	31607	5576	5	5	Ins1	Ins1	28736	5573	M-AL	MAL_Ins1	high	MAL_5	M-AL	0.293693	0.21031	1.99538	0.075071	-0.880382	1.84634	0.210133	0.815626	0.251786	-0.11942	-0.0598667	0.17351	-0.0871404	0.0965983	0.0357893	0.153033	-0.0301735	0.0627848	0.0648791	1.28005	0.410704	0.484266	0.204804	-0.353641	0.182175	1.27423	0.643052	0.297748	0.0636043	0.185772	0.114285	-0.176357	-0.0301331	-0.188204	-0.0193158	-0.0756634
MUC28169	20491	4471	6.7249	35928	4481	1	1	Ins1	Ins1	27673	4471	M-AL	MAL_Ins1	low	MAL_1	M-AL	-0.0262089	0.213621	1.8369	0.142557	-0.777073	1.11515	1.91904	0.414711	0.233694	-0.263062	-0.0406023	1.9263	-0.265407	0.143582	0.0977545	0.387211	0.0208273	0.0418653	-0.00669487	1.25063	0.305274	0.397492	0.0881238	0.512929	-0.0218178	0.649906	0.115954	0.143803	0.280361	-0.142247	-0.00487524	-0.0575797	0.0463913	-0.0593711	-0.0215922	0.0394495
MUC28169	36841	5047	6.23762	31687	5046	1	1	Ins1	Ins1	28506	5047	M-AL	MAL_Ins1	high	MAL_1	M-AL	0.205312	0.206427	1.79841	0.0357274	-0.504881	1.59897	0.51809	0.690675	0.219241	-0.146514	-0.0516513	0.563201	0.151527	-0.00696807	0.0826929	0.86172	-0.0259148	0.0391513	-0.00696292	1.16213	0.2941	0.51307	0.180531	-0.27334	0.114367	1.1613	0.952137	0.523831	0.106092	0.191576	-0.00315365	-0.134848	-0.0330726	-0.0886275	0.0396964	0.0895341
MUC28169	41545	5059	2.64051	30588	5058	5	5	Ins1	Ins1	28248	5047	M-AL	MAL_Ins1	low	MAL_5	M-AL	0.366598	0.17656	1.66236	0.0738588	-0.75924	1.09041	1.15622	0.53715	0.217968	-0.0443154	-0.000575549	1.15407	-0.0468462	0.13141	-0.0118119	0.489172	0.0146629	-0.0476169	0.0313506	1.2625	0.264329	0.488024	0.0662597	0.453944	-0.0315801	0.890883	0.733944	0.527377	0.274415	-0.234593	0.00110289	-0.0152975	-0.0527499	-0.0335677	0.0262902	-0.151794
MUC28169	43080	5401	2.95265	30397	5399	0	0	Ins1	Ins1	28097	5377	M-AL	MAL_Ins1	high	MAL_0	M-AL	0.247536	0.130273	1.58145	0.00812918	-0.571591	1.31261	1.25173	0.602997	0.176622	0.0655606	0.00596807	1.27063	0.251842	0.0799427	0.00432118	0.0330093	-0.0159813	0.0753262	0.105788	1.37559	0.246661	0.448241	-0.00958277	-0.359394	0.148668	0.575033	0.379677	0.375266	0.0682188	-0.0922887	0.00505466	0.0618482	-0.0031514	0.0693608	-0.07862	0.0615728
MUC28169	93375	3776	1.18983	16283	1795	0	0	Ins1	Ins1	19489	1609	M-AL	MAL_Ins1	low	MAL_0	M-AL	-0.130008	0.245176	1.74527	0.11119	-0.342613	1.46254	-0.302765	0.541022	0.0714598	-0.0670267	-0.0349004	-0.335599	-0.0929027	0.161328	-0.0897699	0.787208	-0.0193721	-0.173122	0.000691723	1.02602	0.160522	0.50731	-0.0353762	-0.0277259	-0.0545554	-0.144451	-0.192382	0.00796641	0.189271	-0.0464705	-0.0949981	-0.00587421	-0.0328149	0.0334765	0.0061322	-0.125538
MUC28169	52162	6024	2.4769	28663	5883	5	5	Ins1	Ins1	27787	5725	M-AL	MAL_Ins1	high	MAL_5	M-AL	0.297675	0.160898	1.80857	0.0330316	-0.977977	1.13348	1.86252	0.503879	0.319251	0.201367	-0.021007	1.73255	-0.228019	0.111232	0.0792335	0.5843	0.0200962	-0.00658604	0.0495024	1.35506	0.279075	0.406723	0.103879	-0.351285	0.0805705	0.650349	0.00544708	0.488791	0.145429	-0.0666041	0.291727	-0.0681357	0.0170253	0.101587	-0.112034	-0.171068
MUC28169	23037	4844	4.5275	32399	4844	0	0	Ins1	Ins1	26993	4844	M-AL	MAL_Ins1	high	MAL_0	M-AL	-0.228731	0.198919	1.22701	0.026209	-0.488113	0.450053	0.113478	0.130608	0.117953	0.303757	0.000951337	0.162314	-0.120546	0.17893	-0.0896702	-0.0364985	-0.0203385	-0.0240703	-0.0163446	0.837231	0.0887913	0.430891	0.0232956	-0.231502	-0.0598884	0.663522	-0.670078	0.3822	0.269708	-0.510881	0.419471	0.0528524	0.00594324	0.121625	-0.0447578	-0.0101723
MUC28169	38422	5221	4.64578	31298	5221	0	0	Ins1	Ins1	28363	5221	M-AL	MAL_Ins1	high	MAL_0	M-AL	0.310408	0.252742	1.84648	0.0361304	-0.358286	1.6396	0.518654	0.708653	0.301576	0.173464	0.0199249	0.561673	-0.187552	0.0616813	-0.0416558	0.790207	-0.0281367	-0.067988	0.0535499	1.30501	0.36374	0.534177	0.140463	0.422163	0.0503567	0.983089	0.0105553	0.445759	0.178189	0.0881416	-0.0805691	0.0419385	-0.0434663	0.0873448	-0.024751	0.288911
MUC28169	49441	6157	5.68759	29716	6085	1	1	Ins1	Ins1	28198	5974	M-AL	MAL_Ins1	high	MAL_1	M-AL	0.132118	0.187364	1.62275	-0.029504	-0.759248	1.03311	1.83255	0.546895	0.234516	0.0109354	-0.0200334	1.70087	0.0440292	0.145651	-0.0779872	0.369434	-0.0541284	-0.0479819	0.0620885	1.23549	0.202622	0.304353	-0.0722619	-0.355872	-0.0345448	1.41188	-0.0254041	0.293356	0.311151	0.0354412	0.278468	-0.17891	-0.0130636	0.00303204	0.162499	0.091688
MUC28169	32352	3457	1.44041	32606	3456	5	5	Ins1	Ins1	28300	3457	M-AL	MAL_Ins1	high	MAL_5	M-AL	0.119899	0.0725609	1.69671	-0.0597636	-0.52953	1.96062	-0.697146	0.617694	0.246187	0.425969	0.0374534	-0.795497	0.00847444	0.318852	0.0124802	1.39022	-0.0147237	-0.0405892	-0.0751862	0.733169	0.125243	0.3828	0.0580374	-0.142684	-0.146313	0.644527	0.58319	0.375114	0.357706	0.502419	0.153173	0.0399692	0.0098871	0.134531	0.124292	0.0993713
MUC28169	31230	5165	8.26449	32487	5165	1	1	Ins1	Ins1	29108	5165	M-AL	MAL_Ins1	low	MAL_1	M-AL	0.145067	0.152072	1.67315	-0.155633	-0.919563	1.27206	0.472363	0.501939	0.262246	-0.309378	-0.0315169	0.398856	0.148518	0.0429081	0.00480475	0.382878	-0.0448835	-0.085959	0.0959349	0.983084	0.169601	0.34444	0.0469783	0.437204	0.0477901	1.00168	0.411955	0.528077	0.218883	0.0276967	-0.171684	-0.0264001	-0.0211363	0.0705583	0.0343008	0.225917
MUC28169	36071	5529	3.05786	32341	5528	6	6	Ins1	Ins1	29056	5529	M-AL	MAL_Ins1	high	MAL_6	M-AL	-0.0176778	0.167414	1.85067	-0.0652647	-0.831813	1.63926	1.96178	0.87803	0.282766	-0.0550003	-0.0649494	2.04156	-0.26232	0.204253	0.0848442	0.70378	-0.0401562	-0.0737942	0.0488016	1.4587	0.256664	0.479693	0.109598	-0.344353	-0.194819	0.393136	-0.0161751	0.26134	0.221667	0.273203	-0.107944	-0.339035	0.0214699	0.0409618	0.000525706	0.0524391
MUC28169	41899	5699	6.4202	31039	5698	1	1	Ins1	Ins1	28592	5685	M-AL	MAL_Ins1	low	MAL_1	M-AL	0.285513	0.221785	1.94083	0.131845	-0.94628	1.16036	1.2682	0.549951	0.228694	-0.106378	-0.0290419	1.27114	0.0590081	0.0975592	0.138346	0.173533	-0.0120194	0.065516	0.0329911	1.31434	0.363979	0.620248	0.188261	-0.290601	-0.0191983	0.657116	-0.559728	0.384089	0.105723	-0.0674193	-0.222947	0.187632	-0.0130398	-0.0556084	-0.147795	-0.0259334
MUC28169	10792	2714	3.00222	54530	3535	5	5	Ins1	Ins1	31295	3026	M-AL	MAL_Ins1	low	MAL_5	M-AL	0.0544009	0.192934	1.69123	0.117579	-0.0225701	1.67593	-0.0252433	0.67047	0.210753	0.13999	0.0290807	-0.0289304	-0.028333	0.149775	0.0140707	1.94071	0.00104072	0.100582	0.0767116	1.1441	0.245126	0.292008	-0.0939545	-0.140464	0.0709444	0.769593	-0.603672	0.442108	0.298602	0.0907625	0.19982	-0.156318	0.0341423	0.204615	-0.0940183	0.189107
MUC28169	35152	5579	3.27435	32535	5579	1	1	Ins1	Ins1	29272	5579	M-AL	MAL_Ins1	high	MAL_1	M-AL	0.0809533	0.262377	1.59174	0.119883	-0.566948	0.969077	0.403656	0.465918	0.192979	0.085436	-0.0566278	0.277707	-0.066872	0.209161	0.0302873	-0.304999	0.00183822	0.0419401	-0.00825493	0.98773	0.17717	0.452892	0.0662574	-0.35927	0.205181	1.36233	-0.098787	0.483114	0.176394	0.0295766	0.165453	-0.205939	-0.0464899	0.038457	-0.00914051	0.0589409
MUC28169	52383	6438	6.34939	29538	6297	3	3	Ins1	Ins1	28288	6126	M-AL	MAL_Ins1	high	MAL_3	M-AL	0.273942	0.21559	1.8332	-0.0584607	-1.10075	1.53421	-0.085883	0.895763	0.174515	0.108911	-0.0264646	-0.0332498	-0.262929	0.0610307	0.0497825	0.291279	-0.0347021	-0.00645016	0.126513	0.998624	0.384873	0.653696	0.103048	0.688342	-0.0880148	0.906808	0.618575	0.302233	0.109851	0.136951	-0.165728	-0.0862074	-0.00306863	0.012772	-0.0851925	0.188643
MUC28169	9811	2477	6.12578	61426	3486	1	1	Ins1	Ins1	32454	2861	M-AL	MAL_Ins1	low	MAL_1	M-AL	0.38699	0.220978	1.82227	0.0947527	-0.206611	1.38111	1.59565	0.555823	0.206299	0.208352	-0.0387541	1.50968	0.219522	0.212518	-0.0685988	0.10411	-0.0260072	0.0469683	-0.00343498	1.4935	0.182206	0.416606	0.112917	-0.153806	0.147596	1.64097	-0.508751	0.565393	0.235554	-0.0489783	-0.0319566	0.0723374	0.0187726	0.0722629	-0.0732048	0.0299696
MUC28169	34100	5428	4.21408	32545	5427	8	8	Ins1	Ins1	29162	5427	M-AL	MAL_Ins1	high	MAL_8	M-AL	0.45004	0.170858	1.54795	0.0483271	-0.749818	1.34997	1.36286	0.54104	0.293837	0.0877923	-0.039585	1.36997	-0.0707799	0.0866324	-0.149078	0.568223	-0.0476856	0.140687	0.051265	1.36259	0.381789	0.420358	0.104124	-0.277916	-0.0644564	0.782416	-0.0469817	0.260238	0.150685	-0.0532891	0.0926651	0.0881744	-0.0467269	0.0817626	-0.00466233	-0.152905
MUC28169	79654	7990	3.91192	30992	7137	1	1	Ins1	Ins1	29977	6371	M-AL	MAL_Ins1	high	MAL_1	M-AL	0.0903478	0.204495	1.14367	-0.158715	-1.19706	0.789327	-0.753833	0.321495	0.217532	-0.0576842	-0.000753972	-0.639757	-0.0581169	0.135617	-0.0934383	1.15148	-0.0168251	0.122596	-0.063089	0.674219	0.170405	0.197163	0.0826082	-0.533089	0.0401324	1.27115	0.782017	0.518618	0.38216	-0.544394	0.0462138	0.0580673	0.0317735	0.0190716	0.099894	0.0813021
MUC28169	45781	5492	3.12138	29527	5458	0	0	Ins1	Ins1	27587	5388	M-AL	MAL_Ins1	high	MAL_0	M-AL	0.361049	0.252601	2.14125	0.0996746	-0.490543	1.86913	0.373671	0.855633	0.283428	-0.0326003	-0.0708602	0.394451	-0.0867095	0.0644924	0.0897351	0.0434598	-0.0423582	-0.0898553	0.0580923	1.24304	0.400761	0.7043	0.0671111	-0.254244	-0.0452019	0.860457	0.100292	0.398525	0.202651	0.32394	-0.0469993	-0.105182	-0.0295006	-0.174631	-0.0362235	0.0479699
MUC28169	46485	3416	2.18995	26350	3284	0	0	Ins1	Ins1	25253	3182	M-AL	MAL_Ins1	high	MAL_0	M-AL	-0.159376	0.184785	1.87623	0.128124	0.0972322	1.80201	-0.523893	0.588607	0.190914	0.22664	0.0267646	-0.487038	-0.0646775	0.0909438	-0.0407669	0.683189	-0.0117939	-0.18518	-0.0538186	0.9533	0.289389	0.484079	-0.132369	-0.123068	-0.117016	-0.204328	0.766944	0.356684	-0.0483615	0.209889	0.22448	-0.0909717	0.0104116	-0.11598	0.0989386	0.0419247
MUC28169	30721	4733	9.12405	32815	4730	1	1	Ins1	Ins1	28830	4733	M-AL	MAL_Ins1	high	MAL_1	M-AL	0.141476	0.211155	1.67492	0.0173562	-0.937556	1.46521	1.15768	0.647119	0.213833	0.0979845	-0.00429299	1.1763	-0.130445	0.162753	0.104272	0.0346853	0.0111983	0.157373	0.0345089	1.20735	0.268808	0.37873	-0.0650559	0.482847	0.161645	1.34403	-0.634841	0.42643	0.181686	-0.0725162	0.0434829	0.0309869	0.0524583	-0.032565	0.0378341	0.0383692
MUC28169	32091	2464	3.40594	32791	2461	0	0	Ins1	Ins1	27851	2464	M-AL	MAL_Ins1	low	MAL_0	M-AL	-0.00137131	0.199798	1.81857	0.109406	0.227176	1.72461	-0.381448	0.659844	0.0428591	0.184557	-0.0610891	-0.384119	-0.0305648	0.166153	0.0177549	0.108826	0.0166962	-0.108331	0.0096073	1.02947	0.169767	0.623027	0.0442814	-0.0733694	-0.0714828	0.118883	0.86634	0.0267037	0.120516	0.240066	0.109553	-0.0691374	0.00564784	-0.124899	0.00336142	-0.125108
MUC28169	56919	5857	2.82507	27159	5466	0	0	Ins1	Ins1	26817	5207	M-AL	MAL_Ins1	high	MAL_0	M-AL	0.0014868	0.274779	2.15965	0.124124	-0.848522	2.25491	0.225841	0.888579	0.243911	0.0388099	0.00490435	0.180468	-0.103106	0.00778831	0.0103438	1.00522	-0.0195653	-0.155444	0.06089	1.29617	0.44655	0.760014	0.0594372	0.38293	-0.0182948	0.344312	-0.547973	0.252142	-0.0940996	0.402817	0.244063	-0.0974006	0.0174786	-0.0341579	-0.0266873	0.069837
MUC28169	71874	7597	6.0773	30552	6871	1	1	Ins1	Ins1	29628	6085	M-AL	MAL_Ins1	high	MAL_1	M-AL	0.255598	0.236343	1.7076	0.0573322	-0.752853	1.3334	1.75861	0.598144	0.281508	0.233832	-0.0156412	1.77701	0.021836	0.0767704	0.102373	0.776144	0.0146399	-0.105359	0.0203156	1.51488	0.290455	0.288413	0.0978016	-0.569694	-0.0945858	1.28987	0.241395	0.512817	0.368163	0.104725	0.266955	-0.178846	-0.0502136	-0.0344893	-0.0156852	-0.0948155
MUC28169	20401	4954	4.71546	33179	4959	5	5	Ins1	Ins1	26790	4954	M-AL	MAL_Ins1	high	MAL_5	M-AL	0.306253	0.186705	1.69647	0.0782153	-0.373395	0.803144	2.00012	0.12077	0.369096	-0.187931	-0.00931106	2.11533	0.291274	0.0511182	0.0266307	0.740861	-0.01193	0.280254	0.0581637	1.4976	0.245745	0.436261	-0.0217977	0.43956	-0.0151606	0.676549	-0.0932615	0.466603	0.359751	-0.490443	-0.276117	-0.0955248	0.0374059	0.210864	0.0132309	-0.0909334
MUC28169	35810	4777	4.31444	31859	4774	5	5	Ins1	Ins1	28490	4777	M-AL	MAL_Ins1	high	MAL_5	M-AL	0.176693	0.189022	1.45927	-0.00557603	-0.422147	1.24496	0.502782	0.355875	0.210107	0.00857541	0.0909947	0.603839	-0.16377	0.121674	-0.0885217	-0.198508	0.00412344	0.159668	0.00100015	1.0636	0.325725	0.218994	0.112389	0.481148	-0.231174	0.477316	0.083268	0.540888	-0.0612568	-0.224797	0.300679	0.14513	0.162195	0.338615	-0.0440197	0.313846
MUC28169	44759	5922	4.39688	30577	5911	6	6	Ins1	Ins1	28364	5867	M-AL	MAL_Ins1	high	MAL_6	M-AL	0.310027	0.0874733	1.93509	-0.0508299	-0.677905	1.67588	-1.18961	0.735637	0.192708	0.0300432	-0.0998025	-1.23608	0.195823	0.0228737	-0.0302177	0.798817	-0.0503981	0.0351016	0.014388	1.04108	0.337795	0.531186	0.0743355	0.318712	0.229619	1.3368	0.890094	0.276207	0.158224	0.268407	-0.172168	0.0812723	-0.00948532	-0.121997	0.0504215	-0.0611161
MUC28169	17972	3714	4.61273	41591	3793	1	1	Ins1	Ins1	29223	3719	M-AL	MAL_Ins1	low	MAL_1	M-AL	0.207827	0.277948	1.37356	0.0517602	-0.752106	1.26738	0.63375	0.420373	0.131459	-0.0105439	0.0385683	0.659087	-0.0301126	0.0133368	-0.0402925	0.870803	-0.0271721	0.088776	-0.0151901	1.16953	0.129351	0.376193	0.307552	-0.159424	-0.0218989	1.04661	-0.583342	0.519986	0.290361	-0.330055	-0.173288	0.138943	-0.0262631	0.0585723	0.0618701	-0.222165
MUC28169	37457	4961	7.89439	31750	4960	1	1	Ins1	Ins1	28694	4961	M-AL	MAL_Ins1	high	MAL_1	M-AL	-0.010139	0.181772	1.70292	-0.0381882	-0.608764	1.45368	1.46123	0.583964	0.212257	-0.0766681	0.0513114	1.46809	-0.00610718	0.114385	-0.0385529	0.226625	-0.017561	-0.110047	0.0506329	1.26776	0.130172	0.54317	0.164484	-0.294542	0.130759	0.75163	-0.717136	0.267814	0.309249	0.0460234	0.195245	-0.225742	0.029597	-0.0398302	-0.0360233	0.0386116
MUC28169	20904	4691	7.85974	34412	4697	1	1	Ins1	Ins1	27243	4691	M-AL	MAL_Ins1	high	MAL_1	M-AL	0.167033	0.15137	1.76661	0.0832553	-0.879574	1.23478	0.742213	0.560609	0.195641	-0.265571	-0.0376532	0.662542	0.0874437	0.143404	0.0700714	0.160972	0.0241546	0.0257225	0.00988614	1.06851	0.274615	0.127835	0.131031	-0.232272	0.201912	0.968321	0.120008	0.65798	0.223589	0.0944191	-0.0965458	-0.169861	0.0137611	0.0841229	-0.113093	0.0245185
MUC28169	27853	4846	3.25638	33434	4843	0	0	Ins1	Ins1	28324	4846	M-AL	MAL_Ins1	low	MAL_0	M-AL	0.480961	0.192905	1.49274	-0.00217174	-0.939308	1.21651	-0.377288	0.529779	0.226151	0.11357	0.028135	-0.426498	-0.273756	0.106128	-0.0529533	0.908028	0.0114221	0.0622166	-0.0668523	1.09876	0.239315	0.616782	0.159452	-0.229916	-0.225094	0.36796	-0.623855	0.517189	0.211324	-0.465113	0.0732612	0.00873502	0.0187762	-0.0368997	-0.0427037	0.136863
MUC28169	39842	4235	1.58125	29976	4235	5	5	Ins1	Ins1	27288	4225	M-AL	MAL_Ins1	high	MAL_5	M-AL	0.272073	0.0882019	1.74354	-0.0370111	-0.0797226	2.03487	-0.147638	0.807093	0.0993662	0.0238915	-0.0385842	-0.196848	-0.0836874	0.134425	0.038216	1.06506	-0.0447722	0.0740382	0.0412896	0.952607	0.126955	0.403953	-0.0500956	0.479971	-0.0237088	0.753348	0.118345	0.440814	0.124236	0.379053	0.145169	0.12403	0.0538427	0.068722	0.102118	0.12143
MUC28169	24172	4418	3.74814	35079	4420	5	5	Ins1	Ins1	28049	4418	M-AL	MAL_Ins1	high	MAL_5	M-AL	0.220251	0.217611	1.76843	-0.187775	-0.822856	1.50796	1.06413	0.593924	0.363506	0.242052	0.0596875	1.08516	-0.0704739	0.307026	-0.0113498	0.313316	-0.0564296	-0.0427244	-0.0138855	1.18076	0.312808	0.421192	-0.173468	-0.236327	-0.209895	0.615619	-0.527724	0.611259	0.386637	0.128165	-0.0800009	-0.100526	0.0243149	0.224867	-0.0423918	0.0771249
MUC28169	34439	2089	2.56686	31490	2081	0	0	Ins1	Ins1	27287	2088	M-AL	MAL_Ins1	low	MAL_0	M-AL	-0.0790128	0.146975	1.73029	0.100769	-0.251985	1.81647	-0.344886	0.442338	0.0149831	0.046434	-0.0198324	-0.432639	0.0226913	0.0779806	-0.00772608	0.188207	-0.0207629	-0.0480827	-0.0508343	1.18401	0.205163	0.60289	-0.107675	-0.0346574	0.0405048	0.0609809	0.475916	0.10311	0.111306	-0.209992	0.112222	-0.0308537	-0.014929	-0.163007	-0.0330507	-0.106051
MUC28169	26756	3948	3.76364	35325	3948	0	0	Ins1	Ins1	28470	3948	M-AL	MAL_Ins1	low	MAL_0	M-AL	0.358168	0.266444	1.88018	0.254785	-1.0854	1.59089	2.24977	0.652374	0.277884	-0.212811	-0.0733239	2.33891	0.101238	0.148097	-0.0217775	0.569398	0.0108768	0.0466463	0.0320779	1.60217	0.313934	0.61754	0.22607	-0.224163	0.111221	0.805098	-0.363449	0.15476	0.295037	-0.117175	0.0526888	0.135304	0.0470602	-0.0600935	0.0284847	0.130756
MUC28169	96225	7670	4.30969	26896	5972	1	1	Ins1	Ins1	27559	5410	M-AL	MAL_Ins1	high	MAL_1	M-AL	0.141783	0.305047	1.58229	0.0796334	-1.20317	1.08199	1.28912	0.462593	0.257815	-0.0415562	0.0169954	1.30817	-0.105072	0.0988855	-0.120885	0.529456	-0.0161697	0.0391875	0.097415	1.20642	0.252176	0.456657	0.186604	-0.315982	0.128731	0.942472	0.356141	0.532214	0.197958	-0.109064	-0.0223067	-0.0386257	0.0013559	0.186991	-0.213876	-0.167465
MUC28169	20139	4668	7.51775	34234	4679	1	1	Ins1	Ins1	27161	4669	M-AL	MAL_Ins1	high	MAL_1	M-AL	-0.0627011	0.215675	1.91447	-0.118425	-0.859337	1.61363	1.53964	0.791482	0.263021	-0.213802	-0.0293686	1.36852	-0.174372	0.00992361	0.0496631	1.19158	-0.0170019	-0.0603118	0.0844201	1.17623	0.354242	0.305974	0.0336364	1.11844	0.0276528	1.36805	0.629108	0.489578	0.35185	0.321008	-0.153574	-0.437604	-0.0322284	-0.0592277	0.108413	0.16394
MUC28169	21716	4621	9.80383	35137	4628	1	1	Ins1	Ins1	27736	4621	M-AL	MAL_Ins1	low	MAL_1	M-AL	0.767321	0.223832	1.85012	0.0558749	0.283359	1.09849	1.34824	0.602379	0.259809	-0.154776	-0.0644494	1.43065	-0.0772319	0.119025	-0.170819	0.894983	0.0122538	0.0227504	0.0570157	1.19676	0.298797	0.462395	0.364827	-0.186629	-0.0288335	1.03296	0.022717	0.476097	0.227878	-0.241776	-0.233529	-0.250536	-0.0684452	-0.0444113	0.0134612	-0.0408057
MUC28169	26565	4889	5.61265	33779	4888	5	5	Ins1	Ins1	28091	4889	M-AL	MAL_Ins1	high	MAL_5	M-AL	0.187676	0.145635	1.91534	-0.0117354	-0.630271	1.36555	1.61233	0.5859	0.163057	0.0970067	-0.022326	1.55305	-0.0607661	0.189316	0.0418011	0.322103	-0.0145631	0.0296823	-0.0127433	1.19989	0.288057	0.481583	0.166593	0.438903	0.000225416	0.990495	0.106984	0.422759	0.0615441	-0.12362	0.0729655	-0.0402352	0.00693629	0.115221	-0.0108307	0.0928045
MUC28169	31682	5774	7.06079	32362	5774	1	1	Ins1	Ins1	29433	5774	M-AL	MAL_Ins1	high	MAL_1	M-AL	0.225082	0.0973668	1.34404	-0.191746	-0.918118	1.07045	1.89207	0.449141	0.32745	-0.0774092	0.0326738	1.77957	-0.0489326	0.0216212	-0.0170505	1.33763	0.00500396	-0.0954583	0.0505071	1.07772	0.203811	0.255368	0.0209925	-0.37772	0.0745067	0.96956	0.512895	0.684151	0.315708	-0.0877386	0.0684382	0.149439	0.0149206	0.181337	-0.0584112	0.0328138
MUC28169	69687	7336	2.73652	29515	6712	1	1	Ins1	Ins1	28914	5955	M-AL	MAL_Ins1	high	MAL_1	M-AL	-0.16392	0.130169	1.55496	-0.266845	-1.15169	1.00582	1.066	0.579755	0.268287	-0.172157	-0.0148964	1.07566	-0.157122	0.0347616	-0.0761318	0.165007	-0.00825093	-0.094427	0.0155663	1.04843	0.30416	0.518539	0.00660679	-0.546431	0.188386	1.1547	0.310677	0.379357	0.185171	-0.187297	-0.113318	-0.00615004	-0.0738522	0.046125	0.0261245	0.106772
MUC28169	12705	2847	3.42385	46993	3411	6	6	Ins1	Ins1	29694	2980	M-AL	MAL_Ins1	high	MAL_6	M-AL	0.517678	0.224562	2.05638	0.0575753	-0.300234	1.5817	0.260669	0.754869	0.0539207	-0.0107693	-0.0768707	0.251395	-0.10938	0.0270426	0.0457817	0.927941	-0.020082	-0.199782	0.0465258	1.20114	0.33195	0.733701	0.169026	-0.19134	0.147204	0.129485	-0.472031	0.251794	0.234077	0.070544	0.0472895	0.0530343	0.0293945	0.0181077	0.363468	-0.13421
MUC28169	25220	4852	7.2958	33916	4852	1	1	Ins1	Ins1	27855	4852	M-AL	MAL_Ins1	high	MAL_1	M-AL	0.300885	0.283417	1.96073	0.068192	-0.753793	1.55223	0.0433796	0.618971	0.316002	0.112081	-0.0029735	0.0433181	-0.0688871	0.186435	0.0286978	0.772862	-0.0180056	-0.0898249	-0.0196522	1.07028	0.186232	0.48367	0.159656	-0.251367	0.341479	1.33333	0.107212	0.47508	0.0378514	0.327255	0.266341	0.0644752	-0.0448796	-0.127878	-0.0179818	0.00169265
MUC28169	70834	7350	5.87712	29376	6631	3	3	Ins1	Ins1	28731	5882	M-AL	MAL_Ins1	high	MAL_3	M-AL	0.053768	0.13021	1.55568	-0.193523	-1.12417	1.22496	1.08344	0.536549	0.303604	0.144622	0.0201123	0.931494	-0.112393	0.141725	0.0489332	0.329974	0.0163403	0.0240018	0.125159	1.07818	0.312667	0.329462	0.122626	-0.427407	0.0664636	1.23191	0.327836	0.306742	0.213894	0.0401717	0.0968598	0.020438	-0.0305219	-2.34861e-05	0.216681	-0.0736616
MUC28169	27954	5708	4.43586	32013	5704	10	10	Ins1	Ins1	28218	5708	M-AL	MAL_Ins1	low	MAL_10	M-AL	-0.098689	0.29481	1.84914	0.541708	-0.871823	0.742556	1.81439	0.15371	0.344095	0.104252	-0.0809215	1.73093	-0.069182	-0.0167641	0.0387656	0.393922	-0.081754	0.0297378	-0.0318629	1.46763	0.449047	0.651205	0.179527	0.343561	-0.14073	0.501108	0.653946	0.089416	0.315362	-0.177962	0.157372	-0.239892	-0.0155965	-0.116611	-0.012984	-0.045388
MUC28169	44519	5082	3.6973	29238	5069	0	0	Ins1	Ins1	27284	5017	M-AL	MAL_Ins1	high	MAL_0	M-AL	0.0516432	0.172034	2.00776	-0.0131636	-0.878484	1.60362	1.30853	0.807777	0.229695	0.140454	-0.0289484	1.18923	0.00134796	0.0748677	-0.0423984	0.37279	-0.0353743	0.00828105	0.0246469	1.31407	0.37114	0.591367	0.268299	0.412355	-0.0257843	0.858251	0.445605	0.26563	0.211895	0.235973	0.0913371	-0.0424843	0.0490199	-0.249402	0.000662952	0.0785147
MUC28169	40031	5353	6.39504	31310	5353	1	1	Ins1	Ins1	28648	5352	M-AL	MAL_Ins1	low	MAL_1	M-AL	0.212048	0.16903	1.6498	0.0587712	-0.979671	0.824454	-0.0423112	0.363636	0.159129	-0.00861357	0.0179971	0.0250561	-0.0753253	0.222041	-0.0302535	0.787447	0.0167299	0.0189372	0.0344856	1.01891	0.163908	0.378613	0.0796967	0.398492	-0.0849707	0.63036	0.324077	0.356014	0.332002	-0.519637	-0.0183647	0.160721	-0.0529689	0.159399	0.15928	-0.104994
MUC28169	62463	6221	4.00237	26586	5644	0	0	Ins1	Ins1	26554	5183	M-AL	MAL_Ins1	high	MAL_0	M-AL	0.569249	0.137509	1.9067	0.0881369	-0.725684	1.38734	2.04663	0.725301	0.269211	-0.265313	-0.00847303	2.05733	-0.168344	0.176928	0.0230365	0.217278	-0.00693821	0.0213123	0.0406928	1.64144	0.423578	0.5784	0.120347	-0.296354	0.10117	0.547818	0.169085	0.261957	0.229895	0.0901871	0.103367	0.119943	-0.0159544	0.0997446	0.0317128	0.108316
MUC28169	23990	4966	9.29137	33906	4965	3	3	Ins1	Ins1	27651	4966	M-AL	MAL_Ins1	high	MAL_3	M-AL	-0.25253	0.272315	1.89945	0.00119748	-0.823085	1.51825	2.31204	0.737358	0.376881	0.111162	-0.0161916	2.2801	0.18475	0.0586243	0.0538446	0.528168	0.0169563	0.124277	0.0259648	1.49801	0.276194	0.376848	0.158017	0.367357	0.107355	1.54939	0.492173	0.42308	0.281698	-0.08769	0.115535	-0.221215	0.037311	-0.31074	-0.0820493	0.199249
MUC28169	59733	6692	6.8622	28613	6355	8	8	Ins1	Ins1	28125	5967	M-AL	MAL_Ins1	high	MAL_8	M-AL	0.245878	0.224269	1.91736	0.152731	-0.635079	1.04152	2.12256	0.508308	0.258492	0.0650412	-0.00794852	2.13935	0.0425342	0.10477	0.107574	0.713361	0.0531893	0.0514744	-0.0044011	1.34612	0.400498	0.592084	0.10698	0.303807	0.205619	0.892427	0.747399	0.345045	0.0773082	-0.154928	-0.130508	-0.0268634	-0.0267521	-0.163415	-0.0730796	-0.0414516
MUC28169	73156	6721	2.98813	26458	5777	0	0	Ins1	Ins1	26478	5057	M-AL	MAL_Ins1	high	MAL_0	M-AL	0.215584	0.119266	1.85514	-0.05798	-0.953474	1.52537	-0.484448	0.774306	0.183016	0.216675	0.0264061	-0.364871	0.0548052	0.0110512	-0.0445212	0.904289	-0.0548461	-0.0667574	-0.008021	1.07353	0.327429	0.54029	0.252782	0.325247	-0.0113786	0.455056	0.469513	0.491069	0.163537	0.0955698	-0.152081	0.0655736	0.0197134	0.103227	0.127907	-0.135126
MUC28169	39044	5314	5.6193	31668	5313	1	1	Ins1	Ins1	28739	5311	M-AL	MAL_Ins1	high	MAL_1	M-AL	0.282786	0.227428	1.80514	-0.0575622	-1.02811	1.56812	0.198871	0.683759	0.28011	0.173261	0.0679978	0.189602	-0.0386475	0.133739	0.0138863	0.0066693	-0.0273402	0.109437	0.0971132	1.05574	0.280753	0.319015	0.0573269	0.401369	-0.00673465	1.3082	0.337656	0.331121	0.183632	-0.00684872	-0.0270678	0.19222	-0.00913597	-0.0250617	-0.00333505	-0.0692316
MUC28169	33388	5653	3.32455	32686	5652	1	1	Ins1	Ins1	29452	5653	M-AL	MAL_Ins1	low	MAL_1	M-AL	0.0161755	0.279212	1.42676	0.014821	-1.05306	0.910969	0.156391	0.539127	0.274154	0.243345	0.0278553	0.0278421	-0.269943	0.160509	-0.0365075	1.25824	-0.0553227	-0.126847	0.00807864	1.11879	0.253151	0.294682	0.224084	-0.348408	-0.29197	0.928903	0.257104	0.604701	0.142807	-0.195651	0.289533	0.0557676	0.00363469	0.0512952	-0.081346	0.196824
MUC28169	42952	6377	4.47942	32623	6375	1	1	Ins1	Ins1	30021	6363	M-AL	MAL_Ins1	high	MAL_1	M-AL	-0.0732351	0.188887	1.36692	-0.0413115	-0.702024	0.595003	1.47597	0.459066	0.264669	0.286124	0.0102257	1.3786	0.0568273	0.0313396	-0.0220193	1.11999	-0.0118707	0.120734	0.029391	1.08007	0.278987	0.33362	0.0204594	0.357424	-0.174745	1.13547	-0.224991	0.641777	0.216407	-0.256076	0.090213	-0.089568	-0.00326091	0.261587	-0.0639253	-0.240068
MUC28169	35819	5501	8.40615	32453	5500	1	1	Ins1	Ins1	29210	5501	M-AL	MAL_Ins1	high	MAL_1	M-AL	0.184297	0.154067	1.59577	-0.136369	-0.516369	1.34245	-0.0407647	0.655646	0.302931	0.0818204	0.0748455	-0.116492	0.00311525	0.120215	-0.00137103	0.574965	0.0116145	0.2268	0.0417888	1.03837	0.332543	0.472615	0.154996	0.386328	-0.0223001	1.16318	-0.0758854	0.409061	0.312661	-0.0830406	0.0865202	0.231096	0.02396	-0.0827501	-0.0578637	-0.0250061
MUC28169	79835	7474	4.31891	28847	6342	0	0	Ins1	Ins1	28317	5548	M-AL	MAL_Ins1	high	MAL_0	M-AL	0.208532	0.412948	1.65301	0.387087	-1.53285	0.91128	0.962111	0.27493	0.304409	0.25227	0.000265011	0.970665	-0.0776098	0.143377	0.134137	0.756473	-0.00543812	-0.0241119	0.0184537	1.16621	0.314686	0.462414	0.100341	0.222441	0.167989	0.922542	0.271535	0.629014	0.371304	-0.576697	0.00879529	0.0886367	-0.0205209	-0.154943	0.0869002	0.0759109
MUC28169	69282	6276	3.27646	25461	5366	0	0	Ins1	Ins1	25677	4647	M-AL	MAL_Ins1	high	MAL_0	M-AL	-0.0380778	0.184185	1.74162	0.196153	-1.0493	1.47846	-1.01739	0.70937	0.189274	-0.0232204	0.00454495	-0.935641	-0.0505117	0.115581	0.0370886	1.0329	-0.00140789	-0.142062	0.00951828	0.943098	0.410722	0.634092	0.075143	1.05816	0.0993408	0.383004	-0.557945	0.449811	0.106062	0.188604	-0.0323571	0.0210644	-0.000422425	-0.168227	0.00994033	-0.0526221
MUC28169	16636	1563	4.17769	51555	2082	5	5	Ins1	Ins1	32537	1635	M-AL	MAL_Ins1	low	MAL_5	M-AL	0.009797	0.271981	1.63668	0.246024	-0.0632825	1.64391	0.204388	0.447047	0.201078	0.448157	0.00502925	0.123158	-0.143202	0.131542	-0.0754677	-0.553757	-0.0278592	-0.0993939	0.00290636	1.22932	0.214424	0.681577	-0.0942084	-0.0415888	-0.0608348	-0.227328	-0.137587	0.41014	0.26572	-0.179165	0.344687	0.121035	0.0137582	0.0996181	-0.0755878	-0.12528
MUC28169	36289	5208	7.21155	32294	5205	1	1	Ins1	Ins1	29117	5208	M-AL	MAL_Ins1	high	MAL_1	M-AL	0.288749	0.195102	1.8976	-0.1228	-0.604007	1.62075	1.32378	0.692744	0.242981	0.127096	0.0485848	1.38033	-0.199968	0.0795264	-0.072252	0.48722	-0.00474488	-0.134892	0.0532088	1.12035	0.252545	0.620386	0.0163504	-0.251243	0.0516097	1.22452	0.728585	0.43084	0.17446	0.221177	0.52997	-0.0221754	-0.00690612	0.0350641	-0.033643	0.147335
MUC28169	19255	3577	7.73306	39638	3653	6	6	Ins1	Ins1	28923	3584	M-AL	MAL_Ins1	high	MAL_6	M-AL	0.280252	0.182809	1.89971	0.0913808	-0.503059	1.80362	-0.175767	0.548765	0.212853	-0.215308	-0.0740978	-0.261843	0.0867379	0.107281	0.0516118	0.511517	-0.051178	-0.0817808	0.0624323	1.24343	0.385825	0.543839	0.0335953	-0.103972	-0.0866937	0.210463	0.700007	0.253358	0.30248	0.0624666	-0.0499832	-0.0256241	-0.0898103	-0.0873639	0.0450655	-0.11419
MUC28169	57249	6521	7.26126	29781	6275	1	1	Ins1	Ins1	28949	6018	M-AL	MAL_Ins1	high	MAL_1	M-AL	0.3474	0.120717	1.65146	-0.140616	-0.888902	1.53058	-0.572067	0.696502	0.157308	0.326867	0.0906091	-0.666431	-0.0738553	0.140994	-0.119025	0.0844141	-0.00821589	-0.139108	0.0608475	0.919699	0.356493	0.608909	0.00550322	0.33441	-0.16187	0.791254	0.564166	0.385246	0.144657	0.214019	0.12869	-0.255656	-0.00958964	0.242604	-0.00617107	0.16161
MUC28169	23497	4121	4.94106	35496	4123	5	5	Ins1	Ins1	28094	4121	M-AL	MAL_Ins1	low	MAL_5	M-AL	0.0686879	0.221737	1.76145	0.099011	-0.184364	1.10316	2.61772	0.43855	0.274919	0.438293	0.0459047	2.44921	0.0872354	0.202223	-0.110774	0.663425	-0.00624677	-0.0326291	0.0284893	1.67188	0.157762	0.350662	0.00366544	-0.218773	-0.18161	0.890173	-0.561711	0.612437	0.247625	-0.331194	-0.0347423	-0.0773216	-0.0514847	0.205161	-0.0471082	-0.0383677
MUC28169	42739	6147	4.57194	31592	6146	1	1	Ins1	Ins1	29056	6134	M-AL	MAL_Ins1	high	MAL_1	M-AL	0.129907	0.283913	1.84052	0.0601676	-0.968895	1.19123	1.36083	0.495988	0.323308	-0.121127	0.0321559	1.37704	-0.0140672	0.165318	0.0146957	-0.0815496	0.00436625	0.0260025	0.0802711	1.13392	0.411209	0.362596	0.239967	-0.414846	0.280347	1.28531	-0.890401	0.379453	0.165132	-0.107061	-0.0595171	-0.0345205	0.0174577	-0.109702	-0.0950778	-0.0635837
MUC28169	36562	6026	5.82025	32754	6025	1	1	Ins1	Ins1	29652	6026	M-AL	MAL_Ins1	high	MAL_1	M-AL	-0.0429112	0.138453	1.30342	0.0229565	-0.819541	0.993099	1.97914	0.322666	0.210039	0.0220531	-0.0105865	1.92485	0.0190071	0.0577239	-0.164639	0.518275	-0.0480573	-0.0976494	-0.0655035	1.23066	0.115126	0.391669	0.187779	0.335213	0.147229	1.32005	-0.104902	0.539319	0.279325	-0.362079	0.0613032	-0.112276	-0.0380017	0.0692837	0.0704982	0.0786153
MUC28169	51849	2890	2.45521	24092	2506	0	0	Ins1	Ins1	24103	2346	M-AL	MAL_Ins1	low	MAL_0	M-AL	0.0580562	0.193473	1.67635	0.194127	-0.396783	1.81834	-0.309051	0.426218	0.0634884	0.153787	-0.083092	-0.334026	-0.0830902	0.130039	-0.115949	0.205971	-0.0223484	-0.113821	0.0433006	1.06326	0.209338	0.811667	0.0404681	-0.108027	-0.0971927	-0.262498	0.424519	-0.0252133	0.0939977	-0.176645	0.215094	0.135037	-0.0219084	0.0484525	-0.0627738	-0.0840645
MUC28169	58485	6589	4.98931	28704	6261	3	3	Ins1	Ins1	28117	5927	M-AL	MAL_Ins1	high	MAL_3	M-AL	0.536497	0.101773	1.83787	-0.0254669	-0.813974	1.76609	1.33921	0.69931	0.319609	-0.169821	-0.0208234	1.31097	-0.265665	0.0744576	0.138171	0.275145	-0.00218462	0.0128805	0.00838724	1.10853	0.446326	0.634872	0.240794	-0.379532	-0.00751434	0.839629	-0.646235	0.304839	0.105693	0.353769	-0.114083	-0.0659475	0.0188675	-0.127121	-0.0373671	0.173844
MUC28169	36112	5246	5.57432	32184	5245	1	1	Ins1	Ins1	28954	5246	M-AL	MAL_Ins1	low	MAL_1	M-AL	-0.230321	0.22592	1.78408	-0.0427772	-0.897762	1.1687	0.455463	0.65378	0.345112	0.313854	0.0148166	0.48692	-0.0702621	0.208119	-0.0518143	0.70329	-0.0139587	-0.0156941	0.0896482	1.31639	0.367157	0.536141	0.178163	-0.292832	0.042383	1.27906	-0.678016	0.417461	0.142285	-0.286039	0.25056	0.0398599	0.0140333	-0.0485931	-0.0250095	-0.0310265
MUC28169	16715	2494	3.6195	48680	2783	0	0	Ins1	Ins1	31481	2529	M-AL	MAL_Ins1	low	MAL_0	M-AL	-0.211312	0.240503	1.92645	0.0972959	-0.511469	1.47859	0.668377	0.63297	0.115173	0.0494465	-0.030242	0.418252	-0.248157	0.0752654	0.0202375	-0.140399	-0.0146955	-0.0479065	0.0190725	1.11696	0.363589	0.528329	0.143501	-0.0485203	-0.105994	0.402721	-0.280282	0.22977	0.0675974	-0.155021	0.00959173	0.299445	-0.051078	0.0334054	-0.0951969	-0.0679653
MUC28169	33002	5516	3.83613	32634	5516	1	1	Ins1	Ins1	29366	5516	M-AL	MAL_Ins1	high	MAL_1	M-AL	0.263181	0.249258	1.8568	0.0799363	-0.549992	1.34521	1.39705	0.54334	0.290187	0.00726285	0.069666	1.27011	0.07214	0.117198	0.135208	0.661905	0.00733188	-0.055812	-0.00987848	1.2252	0.308465	0.654095	0.160079	0.806301	0.126872	1.31738	-0.0419067	0.515459	0.184218	0.0651081	-0.0563277	0.0285229	-0.0339499	-0.0660835	0.104508	-0.0282332
MUC28169	30427	5122	3.33914	32582	5122	5	5	Ins1	Ins1	28990	5122	M-AL	MAL_Ins1	high	MAL_5	M-AL	0.106333	0.221087	1.64946	0.0129051	-0.937297	1.14599	0.612042	0.481054	0.135949	0.137438	0.0121343	0.579935	-0.032453	0.110982	-0.0192148	1.13506	-0.0478561	0.0361574	0.0766213	1.01605	0.343585	0.363934	-0.0817635	-0.358749	0.147321	0.389423	-0.713443	0.526936	-0.0663542	-0.0585238	-0.0125544	0.0816358	-0.00977046	0.308309	-0.0375155	-0.0217907
MUC28169	55621	6059	3.61734	28011	5780	0	0	Ins1	Ins1	27438	5529	M-AL	MAL_Ins1	high	MAL_0	M-AL	0.175978	0.18674	2.06223	0.0875587	-1.12606	2.07046	-1.05685	0.968197	0.199802	-0.144714	-0.0449245	-1.08498	-0.0742553	0.0299206	0.0253582	-0.235215	-0.0496329	-0.102872	0.0974162	1.1004	0.370916	0.711395	0.0967719	0.337286	0.0379089	0.508868	0.0680014	0.306381	0.247038	0.47377	-0.228777	0.142919	-0.0552462	-0.12788	0.0367053	-0.167559
MUC28169	22095	5022	3.11383	34604	5020	3	3	Ins1	Ins1	27541	5022	M-AL	MAL_Ins1	low	MAL_3	M-AL	0.0260445	0.20266	1.67603	-0.100994	-0.703267	1.15812	-0.155732	0.489895	0.255063	-0.323563	-0.040253	-0.116242	-0.270284	0.13214	-0.0339524	1.06138	0.0185632	0.0668126	0.0297475	1.1709	0.284005	0.382378	0.104032	0.404891	0.0568148	0.80121	-0.601716	0.23888	0.194413	-0.399318	-0.0412468	-0.139639	0.0082477	0.122419	0.00237209	0.0579392
MUC28169	83345	7330	4.76093	27092	5969	3	3	Ins1	Ins1	27114	5234	M-AL	MAL_Ins1	high	MAL_3	M-AL	0.351271	0.14996	1.73775	-0.0677596	-0.975097	1.6282	-0.0812365	0.774209	0.30343	-0.11007	-0.0156149	-0.17552	-0.0979753	0.117379	0.0614237	-0.156182	-0.0639821	-0.0169062	0.0467038	0.844228	0.374526	0.566428	0.162036	0.332575	0.0727233	0.987281	0.652057	0.270559	0.245236	0.245704	0.0611533	-0.246735	0.059435	-0.0870566	-0.0286726	0.3019
MUC28169	24209	2101	1.40444	39983	2103	0	0	Ins1	Ins1	29643	2101	M-AL	MAL_Ins1	high	MAL_0	M-AL	-0.0475784	0.256436	1.87251	0.159551	0.154354	2.04244	-0.362555	0.635609	0.141541	-0.0901982	-0.0350139	-0.392275	-0.0619509	0.186644	0.0781207	0.57038	-0.00440644	-0.149787	0.00983914	1.07966	0.226162	0.579021	-0.100363	-0.0346574	-0.0698956	-0.368031	-0.171588	0.30864	0.0749101	0.106295	0.0748567	-0.136603	0.0660186	-0.0105402	0.0538474	-0.0760804
MUC28169	69157	6223	5.33424	25977	5313	1	1	Ins1	Ins1	26113	4599	M-AL	MAL_Ins1	high	MAL_1	M-AL	0.392518	0.136207	1.62741	0.0834402	-0.836606	1.27405	1.49511	0.626792	0.160119	0.298838	-0.0236319	1.49388	0.0404258	0.11548	-0.00504687	0.316566	-0.0697108	-0.0616682	0.0394754	1.12918	0.360391	0.499817	0.0858794	-0.288245	0.168382	0.953391	0.536721	0.255964	0.207164	-0.0742285	-0.0800517	-0.130212	-0.097506	0.0538569	-0.0031249	-0.0917978
MUC28169	14432	3620	3.27051	41976	3887	1	1	Ins1	Ins1	28836	3682	M-AL	MAL_Ins1	high	MAL_1	M-AL	0.133779	0.26741	1.69397	0.0182419	-0.621567	1.31515	-0.413178	0.568816	0.249346	0.0855574	0.0227356	-0.441765	-0.303235	0.196934	-0.1095	1.2849	0.00693675	0.0435308	0.0201904	1.02872	0.323506	0.557348	-0.0409612	-0.261832	-0.184977	0.833668	-0.613253	0.571011	0.303922	-0.000102903	-0.0444497	0.17029	-0.0356305	0.0235122	-0.084687	0.0754064
MUC28169	80972	7279	6.40715	27741	6076	3	3	Ins1	Ins1	27600	5317	M-AL	MAL_Ins1	high	MAL_3	M-AL	0.287434	0.192817	1.62747	-0.190369	-1.23926	1.42252	0.603933	0.729328	0.219695	-0.107392	-0.0197382	0.543802	0.00566009	0.0696038	0.0462562	0.245544	-0.0439735	0.0128449	0.00819074	1.10473	0.304867	0.603867	0.104126	-0.342654	0.00674731	1.10675	-0.056415	0.463042	0.114142	0.163949	-0.286906	0.215864	0.00617433	0.00824607	-0.0908936	-0.233934
MUC28169	80180	6821	3.63183	24750	5424	8	8	Ins1	Ins1	25321	4693	M-AL	MAL_Ins1	high	MAL_8	M-AL	0.113525	0.191044	1.37082	0.154157	-0.84322	1.4002	0.315819	0.636927	0.243018	0.300469	0.0417359	0.173244	-0.169181	-0.0300374	-0.123993	0.840817	-0.0148312	0.025204	0.00562399	0.984034	0.292233	0.523241	-0.0105636	0.410656	-0.134156	0.512166	0.517637	0.359431	-0.00531911	0.00439147	0.426469	0.13738	0.0423395	0.239016	0.106528	0.199328
MUC28169	50807	6477	6.92031	31280	6414	5	5	Ins1	Ins1	29599	6306	M-AL	MAL_Ins1	high	MAL_5	M-AL	0.146429	0.130998	1.63698	-0.143426	-1.19785	1.00114	2.33768	0.477562	0.405681	-0.0828871	0.0183227	2.18476	-0.0164199	0.181891	0.0977469	0.518286	-0.0193263	0.0116201	-0.00569287	1.28779	0.276129	0.433269	0.0182291	-0.356926	-0.0358295	1.19847	0.743853	0.432081	0.497096	-0.178373	-0.357933	-0.0867483	-0.0832686	-0.0297609	-0.0129285	-0.0235493
MUC28169	61743	6744	6.14321	29292	6340	3	3	Ins1	Ins1	28621	5930	M-AL	MAL_Ins1	high	MAL_3	M-AL	0.222004	0.195562	1.68164	-0.13142	-0.983404	1.44524	0.645763	0.674294	0.162786	0.222594	0.0166859	0.692437	-0.12394	0.0294132	-0.00920707	-0.128633	0.00769019	-0.0252219	0.0523019	1.14095	0.259616	0.400698	0.128778	0.3263	0.139609	0.815829	0.658092	0.217909	0.216019	0.250636	0.157346	-0.12015	0.00886341	-0.17266	-0.0499058	0.171139
MUC28169	30510	5662	9.57063	32258	5660	3	3	Ins1	Ins1	29200	5662	M-AL	MAL_Ins1	high	MAL_3	M-AL	0.016275	0.183697	1.84439	-0.155971	-0.715781	1.38317	1.22768	0.719995	0.289943	-0.0463534	0.00739754	1.21505	0.198162	0.034732	-0.146822	1.10778	-0.019254	-0.0592221	-0.0227815	1.09054	0.409742	0.594595	0.220557	-0.325915	0.258626	1.17397	0.370002	0.471584	0.176408	0.197677	0.211543	-0.181759	0.0899445	-0.121293	0.0199726	0.238098
MUC28169	25146	2357	4.61306	38374	2354	0	0	Ins1	Ins1	29200	2357	M-AL	MAL_Ins1	low	MAL_0	M-AL	-0.11667	0.239535	2.15897	0.154148	0.093653	2.19665	1.19824	0.698164	0.142458	-0.106293	-0.0456353	1.21287	-0.171287	0.0313002	0.00143849	0.839734	-0.022176	-0.0121671	0.00245447	1.26628	0.281012	0.559523	-0.0193779	-0.0317805	-0.0947108	0.102134	0.418754	0.262183	0.152154	0.231707	-0.000876307	-0.153345	-0.00292394	-0.0700981	0.000480695	0.0569375
MUC28169	25818	5164	7.51026	32673	5163	1	1	Ins1	Ins1	27668	5164	M-AL	MAL_Ins1	high	MAL_1	M-AL	-0.236674	0.0706712	1.23017	-0.240854	-1.00704	0.945092	1.31182	0.38804	0.293344	0.452692	0.0189957	1.27325	0.106432	0.133638	-0.0459572	0.525665	0.00688441	-0.0429996	-0.0617508	0.972467	0.0750715	0.367668	0.0617989	0.479971	0.0589903	1.22619	-0.765486	0.394441	0.486918	-0.352258	0.251716	-0.210856	-0.00194805	-0.0396354	-0.0728667	0.0983946
MUC28169	33314	5930	4.50261	32730	5930	3	3	Ins1	Ins1	29612	5930	M-AL	MAL_Ins1	low	MAL_3	M-AL	0.43548	0.189932	1.79274	0.285185	-0.70616	0.735379	1.79056	0.366885	0.328545	-0.250552	-0.0488234	1.75239	-0.17862	0.0538612	0.00635604	0.235944	-0.0260657	0.00858281	0.0381599	1.23936	0.317017	0.633743	0.298519	-0.321736	0.280497	1.17475	0.26168	0.365544	0.413228	-0.386562	0.0161726	0.0413812	0.024289	-0.0883581	-0.0776573	0.221706
MUC28169	26911	4827	4.28449	33922	4827	0	0	Ins1	Ins1	28191	4827	M-AL	MAL_Ins1	high	MAL_0	M-AL	0.0348908	0.268984	2.10742	0.0865732	-0.413676	2.05609	2.50362	0.909948	0.219083	0.0692226	-0.0569581	2.4024	0.273686	0.0292573	0.0752227	0.228227	-0.0146147	-0.00452094	0.0209468	1.70095	0.338609	0.66385	0.128219	-0.255943	0.14591	0.609567	0.176673	0.268312	0.284	0.361063	0.0247515	0.195003	0.0449299	-0.169588	-0.0106809	-0.319803
MUC28169	59958	5598	1.12412	25104	5039	0	0	Ins1	Ins1	25390	4641	M-AL	MAL_Ins1	high	MAL_0	M-AL	0.389043	0.272331	1.82921	0.130793	-0.499175	1.56693	1.37802	0.799171	0.248748	0.115012	0.038711	1.44254	-0.244709	0.247327	-0.0140807	-0.0988606	-0.00999505	-0.0306358	0.0695714	1.30329	0.374613	0.489665	0.143681	-0.262875	-0.0117549	0.796409	0.255513	0.356436	0.241303	0.238269	0.0306911	0.210331	-0.0402838	-0.0319351	0.0182753	0.00570011
MUC28169	49692	6066	5.42341	29588	5992	0	0	Ins1	Ins1	28198	5888	M-AL	MAL_Ins1	high	MAL_0	M-AL	0.422587	0.20388	1.60995	-0.141773	-0.677481	1.04847	-0.0438827	0.560436	0.169655	-0.313072	-0.00194601	0.0842007	0.126985	0.255142	-0.0640412	0.553857	-0.0466225	0.0529588	0.0166216	1.29011	0.288567	0.554601	0.170498	-0.323038	0.192389	0.344871	-0.0169334	0.428114	0.0745384	-0.100987	-0.166414	-0.243684	-0.0273169	-0.04389	0.00230842	-0.0255553
MUC28169	45977	5813	6.72293	30951	5804	3	3	Ins1	Ins1	28623	5735	M-AL	MAL_Ins1	high	MAL_3	M-AL	0.326573	0.200132	1.72092	0.055717	-0.639686	1.01607	1.79877	0.467574	0.250827	0.349225	0.0592579	1.78017	0.246616	0.171165	0.0803053	0.345593	-0.0317563	0.0201214	-0.0297843	1.37257	0.253326	0.382972	0.139672	0.400191	-0.0207044	0.559369	0.756029	0.48003	0.252918	-0.116428	0.0779059	0.00386814	-0.0252487	0.0374465	-0.046991	0.0712019
MUC28169	33400	4429	5.86527	32421	4429	1	1	Ins1	Ins1	28665	4429	M-AL	MAL_Ins1	low	MAL_1	M-AL	0.391063	0.15101	1.79788	-0.0266828	-1.32361	1.4029	-0.332692	0.733532	0.223602	-0.21983	-0.00487292	-0.29791	-0.100075	0.0143921	-0.0393678	0.19856	-0.0203678	-0.0581056	-0.0577542	1.1112	0.277822	0.304838	0.0104556	-0.204546	-0.100206	0.94957	0.860534	0.522784	0.270542	0.0233876	-0.00550314	-0.0850513	-0.0393102	0.0667413	0.0834922	0.0410129
MUC28169	61630	6702	3.3766	28417	6281	8	8	Ins1	Ins1	28011	5843	M-AL	MAL_Ins1	high	MAL_8	M-AL	0.310964	0.233849	1.85222	0.229793	-0.131798	1.49656	0.35417	0.639347	0.186199	-0.356907	-0.0201309	0.252545	0.0652366	0.133037	-0.00292248	0.620343	-0.0336315	0.153987	0.0622487	1.18071	0.417984	0.456086	0.152159	-0.38464	-0.085817	0.163168	0.938105	0.4228	0.00465616	0.202675	0.057884	-0.0202911	-0.021322	0.0342891	0.0191146	0.0257466
MUC28169	27269	5090	5.84547	33112	5086	3	3	Ins1	Ins1	28126	5090	M-AL	MAL_Ins1	high	MAL_3	M-AL	0.0455274	0.185677	2.08888	0.152631	-0.704032	1.89596	0.762507	0.853164	0.355978	0.202839	-0.013998	0.775601	-0.0579896	-0.0563964	0.154261	0.204102	-0.0148676	0.00419291	0.112869	1.16624	0.450664	0.63031	0.223545	0.386973	0.244355	1.06149	0.0570349	0.431073	0.0941745	0.406051	0.135017	-0.109457	0.0100957	-0.062151	-0.0174589	-0.0571104
MUC28169	31078	5468	4.59489	32488	5465	5	5	Ins1	Ins1	29131	5468	M-AL	MAL_Ins1	high	MAL_5	M-AL	0.438996	0.131359	1.65094	-0.0847728	-0.911945	1.15111	0.825301	0.506201	0.263882	-0.103308	0.0442586	0.859245	-0.0370701	0.217158	0.0261695	1.09766	0.0385662	-0.0854866	0.00544503	1.19996	0.373856	0.457611	0.0877117	1.03213	0.0570633	0.520306	-0.119703	0.339234	0.242002	-0.429389	-0.00661587	-0.228549	0.00306491	-0.171428	-0.186178	0.0573177
MUC28169	20567	4096	9.78266	37625	4117	1	1	Ins1	Ins1	28422	4096	M-AL	MAL_Ins1	high	MAL_1	M-AL	0.142293	0.148542	1.93567	-0.0182156	-0.215157	1.64001	1.27728	0.627598	0.285686	0.164822	0.0104915	1.29839	0.0169573	0.0810798	0.0343949	1.00035	-0.0160375	-0.190705	0.0208093	1.2942	0.236931	0.426545	0.0998994	-0.173287	0.0209478	0.612741	-0.514923	0.347243	0.206184	0.000647418	-0.0317887	0.00285598	-0.0584789	0.0269701	0.0448179	-0.0847215
MUC28169	20197	4818	9.49151	34293	4834	1	1	Ins1	Ins1	27154	4819	M-AL	MAL_Ins1	high	MAL_1	M-AL	-0.233044	0.179343	1.74813	-0.155518	-0.651326	1.08977	1.03249	0.48518	0.21416	0.0272752	0.0679926	0.905653	-0.240111	0.238232	0.134062	0.425429	0.0684531	-0.0516884	-0.00326896	1.19724	0.162812	0.221521	0.136285	0.311665	0.243359	1.13809	0.0622009	0.497232	0.226756	-0.148966	0.24688	-0.281204	0.0159091	-0.0375703	0.0571074	0.0618897
MUC28169	92234	7906	4.22079	29341	6466	3	3	Ins1	Ins1	29244	5859	M-AL	MAL_Ins1	high	MAL_3	M-AL	-0.0124001	0.162033	1.38527	-0.131849	-1.20986	0.822866	1.56033	0.467313	0.318309	-0.0752826	0.0425696	1.50604	-0.101757	0.110961	-0.047944	0.448463	-0.0398166	-0.0791741	0.0048125	1.04793	0.263091	0.495749	0.0957379	-0.36175	-0.0721615	0.715101	-0.172678	0.52995	0.247556	-0.143526	-0.12583	-0.00966551	-0.0260816	0.135402	-0.081475	-0.169012
MUC28169	35145	5195	9.24171	32347	5193	1	1	Ins1	Ins1	28990	5195	M-AL	MAL_Ins1	high	MAL_1	M-AL	0.549562	0.185146	1.69695	-0.0813969	-0.309965	1.53628	1.34604	0.624311	0.21802	-0.173801	0.00905793	1.33901	-0.324974	0.0880131	0.128904	0.713288	0.000791687	0.0757012	0.0579492	1.3091	0.262718	0.419608	0.218223	-0.341477	0.130448	0.963196	0.033082	0.360933	0.160826	0.078725	0.252983	0.0997468	0.0267063	-0.141323	-0.0262193	0.0968292
MUC28169	49071	5353	4.36918	28552	5261	1	1	Ins1	Ins1	27404	5153	M-AL	MAL_Ins1	high	MAL_1	M-AL	0.53889	0.116789	1.77881	-0.00738458	-0.942617	1.8225	1.39379	0.765192	0.163341	-0.141372	0.0103348	1.48244	0.00295028	0.00697459	0.0696749	-0.194688	-0.0334336	-0.111675	0.05385	1.09466	0.257264	0.563741	0.299225	-0.22704	-0.0180746	1.09798	-0.533735	0.293147	0.137117	0.346263	-0.109693	-0.00270141	-0.0711136	-0.136286	-0.0157238	0.0171169
MUC28169	87718	7297	2.9686	26018	5733	8	8	Ins1	Ins1	26564	5014	M-AL	MAL_Ins1	high	MAL_8	M-AL	0.305567	0.163614	1.45766	-0.011666	-1.25501	1.42839	-0.38293	0.79483	0.329695	-0.0663026	0.0380713	-0.459579	-0.0781917	0.159591	-0.00115297	0.371971	0.0204286	0.0820668	0.0764616	0.815482	0.414085	0.479822	0.180946	-0.246135	0.0307117	1.17152	-0.721836	0.363478	0.217789	0.20443	-0.0250826	0.13997	-0.0202952	-0.193735	0.0501394	-0.136306
MUC28169	30758	5199	8.54412	32565	5199	1	1	Ins1	Ins1	29019	5199	M-AL	MAL_Ins1	low	MAL_1	M-AL	0.217728	0.198935	1.47657	-0.0436104	-0.774491	0.904951	2.2445	0.454458	0.212129	-0.0864368	0.00506096	2.18418	0.25731	0.157816	0.0826085	0.229531	-0.0439846	0.01028	0.0547134	1.33033	0.230075	0.365555	0.203168	-0.247834	-0.0897751	0.607457	0.0669365	0.508679	0.289537	-0.258573	-0.151042	-0.288398	-0.0393209	0.0803075	-0.116947	-0.0611971
MUC28169	80202	7458	3.58844	27137	6324	3	3	Ins1	Ins1	26823	5505	M-AL	MAL_Ins1	high	MAL_3	M-AL	0.0640055	0.223669	2.04791	0.0855535	-0.409676	1.45727	-0.516077	0.806444	0.200276	0.00516901	-0.0368862	-0.609975	-0.345331	-0.0620274	0.0570513	0.627845	-0.00852778	-0.0219495	0.120749	1.15926	0.333297	0.570593	0.1291	0.267315	-0.0424973	0.912189	-0.0255283	0.171703	0.153212	0.146893	0.0257862	0.0576219	0.0619293	-0.0926979	-0.0117783	0.17704
MUC28169	31328	5122	4.22625	32551	5122	5	5	Ins1	Ins1	29013	5122	M-AL	MAL_Ins1	high	MAL_5	M-AL	0.0817397	0.255184	1.90039	0.186233	-0.777183	1.29819	2.14072	0.638276	0.24364	-0.0801748	-0.0413136	2.05494	0.0116508	0.265271	0.102165	0.359959	0.0660084	0.0743513	0.069744	1.36575	0.305169	0.532897	0.0961399	0.419286	-0.0118397	0.506259	0.125265	0.509545	0.152301	-0.0287489	-0.25897	-0.00932606	-0.0680682	0.0278582	-0.0167082	0.0261937
MUC28169	42062	5391	6.30736	31650	5387	5	5	Ins1	Ins1	29193	5379	M-AL	MAL_Ins1	low	MAL_5	M-AL	-0.14403	0.176572	1.12469	-0.0754877	-1.13976	0.568981	1.07978	0.171753	0.193821	0.0568038	0.0735795	1.14308	0.214145	0.119905	0.145054	0.46983	-0.00624471	0.0674691	0.0371654	1.04245	0.114051	0.0432279	-0.128567	-0.322914	-0.00773947	0.121549	-0.124235	0.779924	0.112674	-0.43671	-0.032331	0.10078	-0.00160306	0.296367	-0.0627424	0.123853
MUC28169	68804	6882	7.65653	28847	6166	1	1	Ins1	Ins1	28302	5418	M-AL	MAL_Ins1	high	MAL_1	M-AL	-0.125878	0.146133	1.63244	-0.0300967	-0.867823	1.25769	0.704145	0.590844	0.333601	0.237382	-0.0617663	0.762422	-0.0580877	0.154287	0.00163863	0.212812	-0.0395476	-0.0361786	-0.0151457	1.0446	0.294375	0.494681	-0.0839939	-0.390518	-0.12644	1.21625	0.402022	0.562638	0.277372	-0.0613031	-0.0788406	0.122487	0.00977694	0.0276559	-0.0295309	0.0305474
MUC28169	18151	2430	2.48471	45620	2646	6	6	Ins1	Ins1	30715	2452	M-AL	MAL_Ins1	low	MAL_6	M-AL	0.00859027	0.241534	1.89765	0.0232687	-0.247348	1.41791	0.841042	0.513174	0.19507	-0.11163	-0.0420555	0.912881	-0.11017	0.275508	-0.0683342	0.849744	-0.0350919	-0.074583	0.0457476	1.15368	0.28894	0.560692	0.0943178	1.2385	-0.00803204	0.522018	-0.321871	0.186428	0.334402	-0.217113	0.254949	-0.143109	0.0397343	-0.134961	0.0701298	0.0562438
MUC28169	53189	6726	6.76268	30709	6626	3	3	Ins1	Ins1	29311	6488	M-AL	MAL_Ins1	high	MAL_3	M-AL	-0.0106226	0.106363	1.7404	-0.221092	-1.00693	1.55954	-1.26903	0.816572	0.240214	-0.0510993	-0.0828744	-1.36832	-0.338713	0.0684575	-0.0236933	0.367251	-0.00814935	0.0538322	0.0568816	0.82034	0.310598	0.488208	0.113944	-0.473831	-0.0278466	0.546302	0.486021	0.445502	0.375444	0.208754	0.141767	-0.0920688	0.0477351	0.0638173	-0.0332529	-0.026227
MUC28169	46162	5370	2.56921	29130	5340	5	5	Ins1	Ins1	27334	5290	M-AL	MAL_Ins1	high	MAL_5	M-AL	0.114947	0.21624	1.45653	-0.0628289	-0.711986	1.14382	-1.06482	0.412328	0.159302	0.279415	0.0607729	-1.03356	-0.329099	0.122436	0.0718644	0.715309	-0.0385469	0.0187252	0.0881777	0.874405	0.253304	0.284497	0.0402403	-0.259998	-0.00253448	-0.000561266	0.00495018	0.51028	0.198143	-0.134024	0.153645	0.197663	0.0200799	0.11903	-0.0267711	-0.0136467
MUC28169	35700	5156	3.56863	32018	5156	0	0	Ins1	Ins1	28670	5156	M-AL	MAL_Ins1	high	MAL_0	M-AL	0.178649	0.202383	1.81061	0.0239738	-0.450797	1.77685	0.801702	0.721944	0.286779	-0.179903	-0.00778588	0.877695	-0.0750743	0.0831707	0.0125786	0.471105	0.0252057	-0.125223	0.0613933	1.2107	0.319431	0.391048	0.120028	-0.244957	0.453008	1.34817	0.83899	0.333776	0.148291	0.141462	-0.360193	0.0337168	0.0452319	-0.158014	-0.228728	0.120472
MUC28169	57090	6520	2.99877	28498	6236	8	8	Ins1	Ins1	27970	5976	M-AL	MAL_Ins1	high	MAL_8	M-AL	0.181132	0.159974	1.47308	0.0196123	-0.708489	1.25354	-1.10559	0.52259	0.217765	-0.191309	-0.0705858	-1.104	-0.0324081	-0.0282017	0.0559047	0.801137	0.00996361	-0.110122	-0.00559661	0.916927	0.286926	0.474796	0.117432	0.320547	0.161767	0.991807	0.669008	0.322974	0.268226	-0.137378	-0.1098	-0.0848134	-0.0369418	-0.00166422	-0.176908	-0.097192
MUC28169	17755	4118	8.23993	38526	4196	1	1	Ins1	Ins1	28093	4129	M-AL	MAL_Ins1	high	MAL_1	M-AL	-0.0377869	0.171156	1.97303	0.106695	-0.452375	1.73279	0.0270755	0.538121	0.305168	-0.256851	-0.0709776	0.0502647	0.154379	0.176379	0.0164256	0.608657	-0.0165331	0.173319	0.190326	1.19048	0.391425	0.503744	0.136171	-0.211999	0.132294	0.944698	-0.668062	0.319422	0.158512	0.117022	-0.123745	-0.0110683	-0.0227149	-0.060747	-0.129736	0.158444
MUC28169	43551	5331	5.4419	30089	5327	1	1	Ins1	Ins1	27854	5287	M-AL	MAL_Ins1	high	MAL_1	M-AL	0.490399	0.218753	1.85527	0.0454275	-0.7491	1.63477	1.25361	0.705301	0.203852	0.109087	0.0245674	1.26219	-0.0654318	0.0442183	-0.0211332	0.625827	-0.0164659	0.063311	0.0727215	1.4405	0.344003	0.440486	0.104142	0.393259	0.0169772	0.446461	0.696511	0.300277	0.176636	0.155127	0.157249	-0.186791	0.0159779	-0.32465	-0.00381324	-0.100965
MUC28169	56863	6746	4.49326	29236	6501	10	10	Ins1	Ins1	28520	6218	M-AL	MAL_Ins1	high	MAL_10	M-AL	0.133555	0.215811	1.69321	0.255306	-0.867365	1.01582	1.88283	0.390754	0.300274	0.245169	-0.0773817	1.87358	-0.123095	0.0852223	-0.0370105	0.647738	-0.00853571	0.0427144	-0.0629521	1.31273	0.261902	0.526112	0.0165409	-0.395094	0.0880946	0.602543	-0.810371	0.4413	0.290078	-0.104158	0.168819	0.148181	-0.00813255	0.108287	0.0367029	-0.181774
MUC28169	34876	4763	8.02844	32285	4763	5	5	Ins1	Ins1	28811	4763	M-AL	MAL_Ins1	high	MAL_5	M-AL	-0.162079	0.273951	1.47669	0.0168145	-0.957934	1.55626	2.45836	0.62216	0.259517	0.286131	0.00034294	2.57355	-0.206815	0.0908413	0.037297	0.843083	-0.0174619	-0.197671	0.0198366	1.55937	0.233468	0.319139	0.0636165	-0.217539	0.346372	1.24183	-0.625565	0.464353	0.333327	-0.0175161	0.073299	0.0944183	-0.0490228	0.0521253	-0.0410245	-0.0190083
MUC28169	23567	4900	8.7962	33838	4899	1	1	Ins1	Ins1	27573	4900	M-AL	MAL_Ins1	high	MAL_1	M-AL	0.325691	0.233786	1.56353	0.0194884	-0.781605	0.981977	2.01616	0.441947	0.311112	0.120008	0.0130281	1.91828	-0.0344702	0.157955	0.0579437	0.328192	0.0245566	0.0616492	0.062285	1.50531	0.197181	0.231244	0.133464	0.769413	0.0251422	1.2725	-0.527507	0.498804	0.167889	-0.209978	-0.127329	-0.185262	-0.0383184	-0.0139994	-0.170377	-0.137351
MUC28169	19244	4736	8.83392	33100	4754	1	1	Ins1	Ins1	26685	4739	M-AL	MAL_Ins1	low	MAL_1	M-AL	0.308582	0.194393	1.35077	0.124771	-0.722258	0.883776	2.84314	0.273809	0.34888	-0.202434	0.0409134	2.81282	-0.210077	0.252676	0.0782861	0.95699	-0.0673245	0.0434517	0.0262752	1.56123	0.368274	0.321148	0.265108	0.381468	0.275291	1.21344	0.424888	0.576999	0.299773	-0.571891	-0.217068	-0.292437	0.0171005	0.0414985	0.0928002	-0.115479
MUC28169	67763	6995	4.74595	28894	6346	1	1	Ins1	Ins1	28472	5685	M-AL	MAL_Ins1	high	MAL_1	M-AL	0.279164	0.153751	1.68202	-0.0997383	-0.967749	1.42255	1.64437	0.629743	0.181333	-0.00963221	0.0127099	1.58866	-0.0390351	0.0042174	0.00917418	0.518451	0.0204344	0.0430803	0.00206961	1.20441	0.119632	0.472605	0.0808378	-0.443093	0.221446	1.19713	0.285999	0.306962	0.214534	0.0738982	-0.0556884	-0.0657605	-0.0330447	0.0159011	0.10372	-0.0255036
MUC28169	23120	4463	5.08651	35851	4462	1	1	Ins1	Ins1	28133	4463	M-AL	MAL_Ins1	high	MAL_1	M-AL	-0.0684378	0.226601	1.99576	0.157095	-0.585996	1.63826	2.68055	0.540706	0.308346	-0.113736	-0.0031029	2.63958	-0.0820932	0.16258	0.0306992	-0.517264	-0.0110393	0.0179854	0.033601	1.69802	0.370018	0.68562	-0.0651019	-0.22704	0.0369516	0.359195	0.1671	0.361355	0.0244332	0.106693	-0.0437507	-0.0785229	0.02124	0.00202149	-0.0585033	-0.00748721
MUC28169	54012	6234	7.62053	29816	6052	1	1	Ins1	Ins1	28823	5867	M-AL	MAL_Ins1	high	MAL_1	M-AL	0.199877	0.17345	1.50295	0.0249603	-1.20655	0.9078	1.10858	0.425155	0.265586	0.218314	0.0542361	1.15269	-0.106616	0.201941	-0.0735722	0.493487	-0.0136023	0.111955	0.0727061	0.974591	0.361545	0.289256	-0.0295437	-0.339778	-0.182371	1.06864	0.327847	0.570165	0.29368	-0.177745	0.156094	-0.0199452	-0.0188799	0.145865	-0.0622353	0.00240979
MUC28169	36471	5198	5.63187	32000	5197	1	1	Ins1	Ins1	28743	5198	M-AL	MAL_Ins1	high	MAL_1	M-AL	0.259801	0.203161	1.7988	-0.0517552	-0.737813	1.85577	1.5612	0.880739	0.213208	-0.173851	-0.0262077	1.57276	-0.088231	0.0650298	-0.0391683	-0.118387	-0.0278432	-0.0692716	0.0500049	1.33642	0.3638	0.563229	0.151324	-0.280792	-0.252619	0.880681	0.708154	0.407817	0.186385	0.188783	-0.121691	-0.11216	0.00239793	-0.156855	-0.0570838	0.0608436
MUC28169	28048	4921	4.26055	33141	4921	5	5	Ins1	Ins1	28351	4921	M-AL	MAL_Ins1	high	MAL_5	M-AL	-0.22737	0.104887	1.50589	-0.00899681	-0.458661	0.76512	1.45186	0.241486	0.154626	0.0700011	-0.0753438	1.34766	0.0293855	0.208697	-0.0377036	0.882785	-0.0244243	0.145058	-0.0483698	1.34417	0.0775496	0.441661	-0.0610196	-0.272683	0.279579	1.11727	1.06389	0.546108	0.174542	-0.408236	-0.00368875	-0.135307	-0.0273268	0.220271	-0.19087	-0.204236
MUC28169	36154	5074	2.64978	32118	5074	5	5	Ins1	Ins1	28871	5073	M-AL	MAL_Ins1	high	MAL_5	M-AL	0.0221339	0.147657	1.68879	-0.066265	-1.1858	1.47754	1.70891	0.610935	0.246416	0.110607	-0.00886817	1.58765	-0.0577533	0.0893689	-0.0212298	0.946352	-0.0422298	-0.0617353	0.0674447	1.1015	0.215417	0.274556	0.111201	-0.266284	0.0719113	0.392696	0.369188	0.496173	0.15649	0.17142	0.0414133	0.176502	0.0492435	0.303241	0.0624096	-0.141754
MUC28169	50886	5039	2.97135	27041	4844	0	0	Ins1	Ins1	26380	4705	M-AL	MAL_Ins1	low	MAL_0	M-AL	-0.197013	0.173427	1.82689	0.0401618	-0.726748	1.53792	0.929818	0.584502	0.158715	-0.00160587	-0.054209	0.905093	-0.174089	0.115749	-0.0583756	1.0224	-0.0471693	-0.014705	-0.0820546	1.16493	0.403223	0.570248	0.0038782	0.809711	-0.00235566	0.916014	0.13274	0.352153	0.0939304	0.000205119	0.189376	0.0820657	-0.0583364	0.06316	-0.0947152	-0.0874886
MUC28169	64072	7124	9.22556	30684	6720	3	3	Ins1	Ins1	29765	6189	M-AL	MAL_Ins1	high	MAL_3	M-AL	0.370163	0.0574571	1.73805	-0.12118	-0.876677	1.33798	0.10101	0.713129	0.205551	0.0637456	-0.0420163	0.196999	-0.228853	0.117971	-0.026981	0.691588	-0.0639027	0.000493903	-0.0181415	0.840786	0.250718	0.474046	0.00971609	-0.456956	-0.152914	1.23789	-0.0727691	0.508493	0.225334	0.0158834	-0.0211103	0.00841926	-0.00221536	-0.00209429	-0.0333492	0.0280229
MUC28169	35412	5515	6.43567	32887	5514	1	1	Ins1	Ins1	29784	5515	M-AL	MAL_Ins1	high	MAL_1	M-AL	-0.366829	0.152043	1.21029	-0.13053	-0.657848	0.901884	1.46799	0.286126	0.249436	-0.0716651	0.0389763	1.46259	0.210115	0.0698875	-0.128315	0.722112	-0.0226318	-0.223271	-0.0860699	1.08402	0.247076	0.124524	-0.086389	0.386973	0.00741675	1.08377	-0.111986	0.622653	0.276197	-0.194271	-0.0713847	-0.237342	-0.0563565	0.370528	-0.174852	-0.220325
MUC28169	34249	5595	3.3782	32627	5594	5	5	Ins1	Ins1	29252	5595	M-AL	MAL_Ins1	low	MAL_5	M-AL	0.121399	0.164206	1.65839	0.0168376	-0.830889	1.00435	1.54653	0.527179	0.215472	-0.0676658	0.040056	1.51243	-0.0352426	0.0523152	-0.111041	0.552455	0.0155838	0.1952	0.000557151	1.06305	0.276083	0.48531	0.120065	-0.273861	0.0662592	1.05644	-0.102149	0.479399	0.188782	-0.141395	0.0948603	0.0544285	0.0365873	-0.0669353	-0.0203128	-0.0300707
MUC28169	48952	5474	3.09078	28701	5405	8	8	Ins1	Ins1	27390	5291	M-AL	MAL_Ins1	high	MAL_8	M-AL	0.345645	0.10948	1.52762	0.151955	-0.718612	1.41956	0.752822	0.748813	0.228061	0.077873	0.0178541	0.72358	-0.0859596	0.115468	0.0839578	1.05906	-0.0183111	0.129207	0.0589564	1.25497	0.289883	0.379027	0.0932081	-0.288902	-0.09036	0.7432	0.0671053	0.376505	-0.0231808	0.0503016	-0.0430011	-0.107128	0.0144313	-0.0526293	-0.0958211	-0.00503367
MUC28169	42792	5321	2.75752	30259	5319	5	5	Ins1	Ins1	28023	5300	M-AL	MAL_Ins1	high	MAL_5	M-AL	-0.152848	0.21675	1.81772	0.207607	-0.732375	1.24385	0.36604	0.436513	0.240963	-0.115548	-0.014585	0.288661	-0.333893	0.0506434	0.120253	0.335588	0.0066042	-0.111761	0.0615723	1.09684	0.247013	0.527893	0.224451	-0.238026	-0.151363	0.446783	0.491894	0.411832	0.0925721	0.0167523	-0.146526	0.0345094	0.0186067	-0.0529861	0.0531241	-0.106707
MUC28169	43404	5557	3.72316	30145	5550	0	0	Ins1	Ins1	27891	5524	M-AL	MAL_Ins1	high	MAL_0	M-AL	0.369157	0.215372	1.95251	0.202177	-0.61482	1.67841	0.4034	0.603975	0.15994	-0.301255	-0.0371841	0.333455	0.0205256	0.118116	0.0566077	0.805639	-0.0455137	0.242625	0.0482551	1.23212	0.290746	0.676474	-0.0159506	0.371287	-0.120911	0.251236	0.750264	0.288457	-0.0381054	0.108667	0.0987504	-0.0651178	0.0335667	-0.0287509	0.0207212	0.0206805
MUC28169	29848	5119	5.43755	32687	5119	1	1	Ins1	Ins1	28864	5119	M-AL	MAL_Ins1	low	MAL_1	M-AL	-0.0199386	0.069602	1.5887	-0.09298	-0.377076	1.051	1.97443	0.455752	0.264429	0.126324	0.0444725	1.92745	-0.0132507	0.180062	-0.0728043	1.50373	-0.0415992	0.0719626	-0.0367428	1.36072	0.299273	0.225494	-0.0125437	-0.246135	0.130043	1.23072	0.0491431	0.542523	0.289773	-0.212852	-0.033512	0.0204419	0.0231127	0.0877438	-0.0143489	0.17672
MUC28169	28017	5051	3.59425	32853	5049	0	0	Ins1	Ins1	28321	5051	M-AL	MAL_Ins1	high	MAL_0	M-AL	0.0317318	0.29142	1.64954	0.0988986	-0.88106	1.27413	1.64868	0.374338	0.134062	0.311204	0.0133097	1.62059	-0.191814	0.22189	-0.0288562	0.380753	-0.02273	0.00143518	-0.069498	1.11131	0.257338	0.556641	-0.03162	-0.259998	-0.0446572	0.434257	0.0670494	0.327371	0.194994	-0.1462	0.327587	-0.124425	0.0237213	0.0840314	-0.0555787	0.149668
MUC28169	21592	4516	6.18285	36191	4526	1	1	Ins1	Ins1	28013	4516	M-AL	MAL_Ins1	high	MAL_1	M-AL	0.119282	0.204764	1.66466	0.012376	-0.613482	1.42279	1.20496	0.469609	0.398903	-0.311441	-0.0200583	1.15667	-0.214586	0.017706	0.00354889	0.729332	-0.0266919	0.146122	0.0609654	1.17854	0.327915	0.335882	0.219827	-0.202191	0.0708707	0.959255	0.726487	0.256116	0.0577819	0.0147339	-0.0584063	0.0117355	0.0569579	-0.0124877	0.0598088	0.0683492
MUC28169	26563	5181	4.42345	33304	5180	10	10	Ins1	Ins1	27979	5181	M-AL	MAL_Ins1	low	MAL_10	M-AL	0.16926	0.25383	1.6644	0.222358	-0.832365	1.28591	-1.04492	0.443361	0.348758	-0.129542	-0.0799282	-1.153	0.174768	-0.090153	-0.0494286	0.538625	-0.0457936	-0.0476404	-0.0353383	1.14121	0.293085	0.473516	0.178198	-0.288256	0.208836	0.363943	0.470046	0.325298	-0.046513	-0.193132	-0.0672191	0.0631753	0.00954719	-0.0578515	0.0847701	-0.142496
MUC28169	35888	5407	3.12361	32370	5406	5	5	Ins1	Ins1	29088	5407	M-AL	MAL_Ins1	high	MAL_5	M-AL	0.118623	0.133199	1.62277	-0.049162	-0.860001	0.940478	1.52993	0.539664	0.232569	0.334174	0.024761	1.4828	0.058558	0.24733	-0.153544	0.718293	-0.0393012	0.0363755	0.0654394	1.3001	0.274386	0.333586	0.0182819	-0.348816	-0.0306858	0.748251	0.00223084	0.48526	0.142129	-0.187402	0.151804	0.0935776	-6.04311e-05	0.167091	0.0589954	-0.0133446
MUC28169	56511	5990	9.292	27905	5649	1	1	Ins1	Ins1	27321	5377	M-AL	MAL_Ins1	high	MAL_1	M-AL	0.287046	0.202734	1.96139	0.265074	-1.06914	2.05859	0.937543	0.937349	0.222276	0.00563848	-0.00548539	0.838748	-0.0403253	-0.0470732	0.0189682	-0.250378	-0.0655528	-0.0929297	0.0981748	1.0909	0.486211	0.636126	0.0754205	0.786039	0.0894448	0.230222	-0.604238	0.0343272	0.141037	0.593061	0.118228	-0.274601	0.00265383	-0.176441	0.0449681	-0.060899
MUC28169	38075	5081	3.83454	31538	5080	0	0	Ins1	Ins1	28414	5080	M-AL	MAL_Ins1	high	MAL_0	M-AL	0.105833	0.151556	1.96197	-0.101647	-0.680546	1.46088	1.35335	0.685863	0.30034	0.105391	-0.0679537	1.27354	0.0219747	0.0971141	-0.0244122	0.553195	-0.0114173	0.0167338	0.0524542	1.27086	0.31001	0.336419	0.369986	-0.266929	0.118326	0.92791	-0.764377	0.221226	0.335033	-0.0184813	0.141466	-0.016096	0.0257682	0.0372775	0.0357469	-0.106056
MUC28169	24745	4134	7.86017	35297	4134	1	1	Ins1	Ins1	28186	4134	M-AL	MAL_Ins1	low	MAL_1	M-AL	0.0406611	0.217466	1.66978	0.122548	-0.854363	1.16772	1.44646	0.436915	0.338445	0.164407	-0.0190035	1.43797	-0.168446	0.262226	-0.0580079	0.551886	-0.00162368	0.0127293	0.105226	1.50285	0.336412	0.475226	0.0399511	-0.182574	-0.185582	0.676781	-0.494763	0.42767	0.120766	-0.22558	-0.148204	-0.0314988	-0.0371551	0.030338	-0.164227	0.108763
MUC28169	90081	7440	2.28017	25879	5833	8	8	Ins1	Ins1	26383	5211	M-AL	MAL_Ins1	high	MAL_8	M-AL	0.320384	0.178371	1.49319	0.0958955	-1.01514	1.07183	-0.133621	0.601861	0.271076	0.172467	-0.00222604	-0.0911577	-0.0899108	0.165365	-0.0282484	0.681251	-0.0437488	-0.0225281	-0.00540212	1.1163	0.329638	0.491075	0.000433619	0.43367	0.0210693	0.260723	-0.0742993	0.497384	0.374119	-0.181717	0.11543	0.0710044	-0.0436855	0.22198	-0.0170383	0.159879
MUC28169	47391	5564	3.86993	29003	5528	0	0	Ins1	Ins1	27458	5453	M-AL	MAL_Ins1	high	MAL_0	M-AL	0.209576	0.187015	2.09243	0.18734	-1.10071	1.40747	1.88723	0.709321	0.262259	-0.0670877	0.00542162	1.82128	-0.0954564	0.119786	0.0257661	0.954852	-0.0394919	-0.0148899	0.00546832	1.41844	0.317116	0.40051	0.0963922	0.374288	0.0163118	0.22638	0.0120504	0.359788	0.232315	0.142939	-0.161671	0.0311302	-0.00491846	0.0353179	0.117867	0.00552279
MUC28169	46661	6254	6.95442	31770	6244	5	5	Ins1	Ins1	29507	6186	M-AL	MAL_Ins1	low	MAL_5	M-AL	-0.389799	0.201955	1.16193	-0.0889757	-1.13503	0.639525	1.16102	0.337655	0.229047	-0.00399824	-0.0111262	0.973817	0.0631764	0.0484947	0.0145162	0.631134	-0.0591195	0.100116	-0.0110084	1.32088	0.179768	0.376275	-0.139731	0.343561	-0.0469696	1.04885	0.285229	0.526426	0.29696	-0.522489	-0.220304	-0.17663	0.000172879	0.0247874	-0.00880161	0.0300924
MUC28169	22538	4847	6.60218	33221	4844	5	5	Ins1	Ins1	27185	4846	M-AL	MAL_Ins1	low	MAL_5	M-AL	0.0658759	0.207268	1.6019	0.0920337	-0.748908	0.73628	2.42061	0.369518	0.36995	-0.00293089	-0.0380454	2.32591	0.264542	0.374387	-0.00493321	0.862807	-0.000884632	0.00829581	0.072349	1.37276	0.307918	0.401876	-0.0106275	0.493946	0.215653	1.33482	0.014326	0.654109	0.325172	-0.412746	-0.260294	0.0992777	-0.00406179	0.0367092	0.184	0.0308351
MUC28169	42456	3971	2.82646	29393	3962	5	5	Ins1	Ins1	27299	3920	M-AL	MAL_Ins1	high	MAL_5	M-AL	-0.0706561	0.182213	1.53957	-0.0776591	-0.935034	1.66764	-0.851325	0.421004	0.15122	0.457503	-0.0243548	-0.781197	-0.0807473	0.110775	-0.131556	0.767276	-0.0187886	-0.284097	-0.0832448	0.600535	-0.0402133	0.501817	-0.201169	-0.143862	-0.0620126	-0.351497	-0.604487	0.290553	0.26923	0.195389	0.366545	0.283499	0.0551468	0.221993	0.0787915	-0.0198974
MUC28169	40671	4628	6.39768	30064	4627	1	1	Ins1	Ins1	27543	4607	M-AL	MAL_Ins1	high	MAL_1	M-AL	0.313819	0.23127	2.1475	0.0484065	-0.552188	2.0492	0.199696	0.822184	0.291501	-0.232155	-0.0523225	0.27466	0.0728156	0.0513298	-0.0484492	0.414464	-0.00534557	-0.0419068	0.0640822	1.0954	0.40217	0.737006	0.0995349	0.484025	0.0753984	0.747811	0.10147	-0.182249	0.217228	0.444113	-0.0785006	-0.0739263	-0.0285941	-0.245176	0.0348287	0.0282204
MUC28169	72651	7352	6.78449	28683	6500	3	3	Ins1	Ins1	28197	5698	M-AL	MAL_Ins1	high	MAL_3	M-AL	0.148177	0.212115	1.84201	0.0387467	-0.680467	1.67753	0.827359	0.803808	0.303241	-0.110635	-0.0240416	0.690747	-0.111905	0.120104	-0.0443792	0.630534	-0.0237602	-0.000998702	0.130921	1.12181	0.524123	0.453785	0.0991719	0.264438	-0.105141	0.665526	0.283406	0.208507	0.175355	0.353383	-0.0578408	0.0442943	0.0343288	-0.013801	0.0848586	0.0917165
MUC28169	28553	5653	7.63843	32294	5651	1	1	Ins1	Ins1	28532	5653	M-AL	MAL_Ins1	high	MAL_1	M-AL	-0.180012	0.174286	1.63884	-0.0930332	-0.511471	1.11876	2.57785	0.492588	0.288251	0.00875884	0.0148734	2.5397	-0.0199689	0.114348	0.0632986	1.11384	0.00806442	0.135547	0.146824	1.47363	0.281788	0.344583	0.313527	0.379033	-0.0830001	1.08921	-0.754116	0.439266	0.233344	-0.0688613	-0.0545324	-0.298226	-0.0342447	0.0126451	-0.0470963	0.203002
MUC28169	28533	2611	4.18813	35050	2608	0	0	Ins1	Ins1	28506	2611	M-AL	MAL_Ins1	high	MAL_0	M-AL	0.0707548	0.285475	1.84784	0.251083	0.826805	1.77808	-0.433817	0.512533	0.0791496	-0.109072	-0.0717336	-0.606676	-0.0468648	0.228249	0.0226012	0.549932	-0.0280713	-0.209856	-0.0866552	1.14141	0.129859	0.580366	-0.102629	0.612846	-0.0868052	0.172375	0.296219	0.0389098	0.245185	-0.0191524	-0.0390618	-0.0143821	-0.0169749	-0.114505	-0.0100279	-0.173365
MUC28169	28995	4777	5.94585	33231	4776	1	1	Ins1	Ins1	28630	4777	M-AL	MAL_Ins1	high	MAL_1	M-AL	0.246809	0.177445	1.71804	0.0105575	-1.29643	1.41838	2.0675	0.475442	0.251549	-0.0258925	-0.0171895	2.04565	-0.0279296	0.164845	0.0138824	0.300756	0.00402276	-0.108992	0.0249134	1.23003	0.204673	0.643659	0.128379	0.339507	0.0348185	1.3872	0.115457	0.333125	0.160719	-0.0474788	0.0406425	-0.086855	0.0117534	-0.152397	0.0827662	0.212354
MUC28169	43846	6715	9.1753	32494	6708	3	3	Ins1	Ins1	29837	6685	M-AL	MAL_Ins1	high	MAL_3	M-AL	0.2024	0.178981	1.56176	-0.131889	-0.917083	1.11592	0.475921	0.569327	0.285019	0.0399374	0.00752079	0.403763	0.0162549	0.106708	0.135849	0.368831	-0.0139364	0.0707275	0.0256221	1.01259	0.271612	0.500495	0.224091	-0.411324	0.0550137	1.15011	0.686633	0.457636	0.140418	-0.165244	0.0859249	0.0581901	0.0173303	0.0108852	-0.0483494	-0.00903312
MUC28169	31641	5434	6.16605	32458	5434	0	0	Ins1	Ins1	29229	5434	M-AL	MAL_Ins1	high	MAL_0	M-AL	0.0595782	0.248255	1.67697	-0.135499	-1.04621	0.889337	1.35523	0.443254	0.236938	0.129554	-0.0230477	1.36095	-0.028161	0.33199	-0.0564008	0.525508	-0.0225233	0.095749	0.0449183	1.09165	0.268741	0.385229	0.0797249	0.395615	0.0499889	1.1768	-0.0853674	0.276524	0.421244	-0.328404	0.0146476	-0.0242034	0.000271596	-0.123311	0.0854033	0.056517
MUC28169	56365	5752	4.20651	27021	5439	1	1	Ins1	Ins1	26744	5140	M-AL	MAL_Ins1	high	MAL_1	M-AL	-0.0193577	0.170749	1.82159	0.0628002	-1.29856	1.38092	0.831495	0.578937	0.281252	0.0174511	-0.0136022	0.733699	-0.120351	0.0627974	-0.0595599	0.0696449	-0.0319769	-0.00105814	0.0341767	1.1635	0.144905	0.427826	0.154555	0.369067	0.0321245	1.31168	0.739176	0.431235	0.0899165	-0.103127	0.206026	0.0664165	-0.00598973	-0.109773	0.132898	0.000367776
MUC28169	60280	6238	2.27439	26520	5744	0	0	Ins1	Ins1	26448	5354	M-AL	MAL_Ins1	high	MAL_0	M-AL	0.422216	0.280366	1.80865	0.0643326	-0.802404	1.44962	0.113377	0.654648	0.261874	0.0161189	-0.0581669	0.0451606	-0.271208	0.0899712	0.054602	0.134829	0.00428788	-0.156416	0.0895498	1.27422	0.439514	0.720891	0.148859	-0.276738	-0.00703568	1.30747	-0.561064	0.39626	0.09382	-0.00954906	-0.144368	-0.0351335	-0.0109712	-0.0144244	0.0138125	0.221066
MUC28169	36443	4397	3.75106	31363	4397	1	1	Ins1	Ins1	28048	4397	M-AL	MAL_Ins1	high	MAL_1	M-AL	0.151406	0.164713	1.6914	0.0772416	-0.659	1.69743	1.90174	0.733944	0.151196	0.197373	-0.0320557	1.89319	-0.170783	0.0626295	-0.0117233	0.298322	0.00626308	-0.244158	0.0210549	1.52748	0.294172	0.312895	0.0667245	-0.248366	-0.0229629	0.478203	0.235647	0.301293	0.129595	0.300864	-0.0389801	0.0317736	-0.00222663	0.105558	-0.0535508	-0.0497772
MUC28169	37319	5577	2.89933	32040	5577	1	1	Ins1	Ins1	28945	5577	M-AL	MAL_Ins1	low	MAL_1	M-AL	-0.185337	0.136818	1.45941	-0.0296999	-0.630958	1.0332	-0.54218	0.483557	0.240623	-0.1016	-0.0492033	-0.554075	-0.176613	0.0968449	0.0250232	1.01174	-0.0124484	-0.166588	-0.0186917	0.905674	0.262701	0.62219	0.0896978	-0.328022	-0.0255167	0.910238	-0.748034	0.492869	0.225738	-0.32636	-0.00118616	0.173761	0.0277332	-0.0157113	0.022174	0.0330544
MUC28169	62492	6176	2.3107	26846	5618	0	0	Ins1	Ins1	26865	5132	M-AL	MAL_Ins1	high	MAL_0	M-AL	0.000616131	0.23578	1.86815	0.00171957	-0.742555	1.56721	-1.15362	0.607497	0.208296	0.231769	0.018545	-1.12479	0.034362	0.160852	-0.0246937	-0.0842399	0.0231115	-0.186492	-0.016324	1.02041	0.26529	0.75668	0.235261	-0.32408	0.117896	1.16272	-0.514254	0.610278	0.290165	-0.185958	0.517201	-0.0808312	0.00950788	-0.114984	-0.0257818	0.0811658
MUC28169	33210	5721	4.16742	32606	5720	1	1	Ins1	Ins1	29245	5721	M-AL	MAL_Ins1	high	MAL_1	M-AL	0.0777442	0.17246	1.5899	0.0131022	-0.925261	1.10677	1.44689	0.562051	0.226342	0.0559584	-0.035651	1.36363	-0.22767	0.0609241	0.15313	0.718399	-0.0136947	0.0859235	0.0935092	1.19254	0.260856	0.64	0.121883	-0.379011	0.139768	0.96304	0.317427	0.338599	0.121127	-0.122104	0.093706	0.0533206	0.0148761	-0.227627	-0.0958349	-0.0269001
MUC28169	22828	2480	3.17592	40484	2496	0	0	Ins1	Ins1	29730	2480	M-AL	MAL_Ins1	low	MAL_0	M-AL	-0.289982	0.227208	1.96073	0.107527	-0.0622366	1.64084	0.158709	0.576444	0.160189	0.117765	-0.0597842	0.0357968	-0.172219	0.230038	0.0251984	0.559858	-0.0113185	-0.178425	-0.0512846	1.13616	0.245148	0.390805	0.0810418	-0.0554518	0.128483	0.513367	0.454068	0.292841	0.113748	0.0336016	-0.00460822	-0.19199	-0.0401446	-0.013921	0.0456542	-0.0690065
MUC28169	31041	5202	7.93145	32569	5201	1	1	Ins1	Ins1	29022	5202	M-AL	MAL_Ins1	high	MAL_1	M-AL	0.0103813	0.136319	1.75744	0.0973144	-1.098	1.67596	1.40439	0.598282	0.321544	-0.169902	-0.0965465	1.33116	0.124758	0.0920131	0.0479121	-0.159088	-0.000457651	-0.00429872	0.0136095	1.34098	0.390019	0.53603	-0.0221865	-0.334953	-0.0244417	0.779012	0.509415	0.199833	0.355205	0.10471	-0.0617817	-0.297208	0.0269413	-0.281499	-0.0484263	0.0621857
MUC28169	16517	3120	7.81619	44820	3303	1	1	Ins1	Ins1	30156	3138	M-AL	MAL_Ins1	low	MAL_1	M-AL	-0.101514	0.292779	1.86048	0.077974	-0.418294	1.36617	1.60275	0.650221	0.129965	-0.210046	-0.0414283	1.5667	-0.106012	0.106072	-0.149468	0.497231	-0.0101582	-0.149742	-0.00590894	1.30967	0.224621	0.345927	-0.0895344	-0.110904	-0.00833129	1.00441	-0.470966	0.396921	0.213791	-0.229839	-0.0357993	-0.180177	0.0570534	0.0238943	0.008103	-0.10048
MUC28169	37418	5203	4.96285	31498	5202	0	0	Ins1	Ins1	28436	5202	M-AL	MAL_Ins1	high	MAL_0	M-AL	0.168429	0.247177	1.73627	0.019797	-0.517285	1.25675	0.971041	0.522671	0.278078	-0.0348412	-0.0329916	0.852626	-0.0967162	0.0157343	0.10268	0.113448	0.0524153	0.12746	0.0443486	1.24131	0.267036	0.435579	0.0533573	-0.34253	0.157582	0.965867	0.546416	0.376125	0.195853	-0.153059	0.393718	0.161599	-0.0252076	-0.0128821	0.0941528	0.0602163
MUC28169	40599	5498	2.5173	31046	5497	0	0	Ins1	Ins1	28467	5492	M-AL	MAL_Ins1	low	MAL_0	M-AL	-0.258437	0.142916	1.75488	0.106157	-0.11861	1.20519	0.978457	0.537309	0.188476	-0.139732	-0.0602869	1.00946	-0.0524639	0.19226	0.0154393	0.494466	-0.0228188	-0.116257	-0.0460614	1.32873	0.441605	0.62443	-0.106461	0.32459	0.159059	1.02527	0.687768	0.47334	0.187532	-0.235811	-0.121249	-0.0678274	-0.00359006	0.0670269	0.0294499	-0.0333993
MUC28169	37672	5581	3.18008	32041	5580	5	5	Ins1	Ins1	28941	5580	M-AL	MAL_Ins1	low	MAL_5	M-AL	-0.13913	0.129603	1.63047	0.0287395	-0.871152	1.26793	0.738176	0.610249	0.190632	-0.0324226	-0.0399843	0.824855	-0.23799	0.0323853	0.0779875	-0.0382548	-0.00649532	-0.0586086	0.0032331	1.12653	0.215644	0.607391	0.154699	-0.300296	0.0253645	0.35355	-0.0933948	0.341157	0.173259	0.0504171	-0.114761	-0.0176452	0.0183367	-0.0202147	-0.0673493	-0.0671506
MUC28169	26319	4913	5.49033	34213	4912	1	1	Ins1	Ins1	28141	4913	M-AL	MAL_Ins1	low	MAL_1	M-AL	0.213429	0.253577	1.85669	0.238906	0.863634	1.1683	-0.975861	0.526483	0.280789	0.199723	-0.00482257	-0.995693	-0.112501	0.165346	-0.0690156	0.857661	-0.0225775	0.0229427	0.0355726	1.12094	0.347925	0.651591	0.134298	0.488601	0.124564	1.17169	1.17385	0.454923	0.0655334	-0.38291	0.165107	0.165016	0.0209026	-0.238933	0.121592	0.0981632
MUC28169	50249	6411	7.06283	30440	6362	1	1	Ins1	Ins1	28898	6250	M-AL	MAL_Ins1	high	MAL_1	M-AL	0.0466942	0.13809	1.59327	-0.125168	-0.88564	1.35913	-0.164194	0.58348	0.137402	-0.0674888	-0.0568951	-0.236535	-0.0322431	0.101233	0.0293265	1.07988	0.026446	0.0740899	0.0601179	0.941829	0.184758	0.475793	0.124608	0.201398	-0.092932	1.0543	-0.121564	0.370653	0.16053	0.142169	-0.0585625	0.0562815	0.0562474	-0.131368	-0.183459	-0.0563337
MUC28169	36960	5284	7.67857	32085	5284	1	1	Ins1	Ins1	28914	5284	M-AL	MAL_Ins1	low	MAL_1	M-AL	0.22727	0.149094	1.66909	-0.0886731	-0.560014	1.53638	1.50367	0.581976	0.255535	0.00364477	0.01268	1.41648	-0.0287511	0.126574	0.0625702	0.193827	-0.0162008	0.18355	0.0716058	1.39842	0.381202	0.36599	0.274383	0.401493	-0.269259	0.757611	-0.689772	0.0930614	0.168859	0.0893087	0.207645	-0.0874968	0.0877367	-0.0653489	0.044481	-0.100413
MUC28169	34770	5222	4.1415	32326	5221	0	0	Ins1	Ins1	28825	5222	M-AL	MAL_Ins1	high	MAL_0	M-AL	0.181583	0.185178	1.94819	-0.000557023	-0.874949	1.61111	-0.0121291	0.683055	0.225886	-0.0277433	-0.0168622	-0.0284652	-0.208317	0.0998899	0.164812	0.515638	-0.00799758	0.00752837	0.00563992	1.24705	0.317995	0.495726	0.262668	-0.266929	0.0548712	0.214808	0.0463108	0.249493	0.163769	0.0346912	0.238714	-0.226067	0.0603719	0.0300368	-0.0912573	0.0865557
MUC28169	63158	6722	6.85266	28420	6218	3	3	Ins1	Ins1	28023	5714	M-AL	MAL_Ins1	high	MAL_3	M-AL	0.240802	0.132441	1.76348	-0.00729101	-0.971151	1.58658	2.0187	0.79724	0.253634	-0.320242	-0.0487813	1.84059	-0.0748291	0.213623	0.00239384	0.254612	-0.00735345	0.00996228	0.0345823	1.101	0.417835	0.512795	0.199725	0.283013	-0.0248725	0.929508	0.055305	0.380789	0.177419	0.280855	-0.168497	-0.186234	-0.0392605	-0.111839	-0.0647149	-0.0519894
MUC28169	48923	5990	3.00881	29606	5929	8	8	Ins1	Ins1	28017	5815	M-AL	MAL_Ins1	high	MAL_8	M-AL	0.297488	0.211612	1.87582	0.095054	-0.723506	1.54405	0.751624	0.692342	0.301955	-0.0698398	-0.0427641	0.880385	-0.0106525	0.12642	0.05814	0.438902	-0.0541078	-0.0816036	0.142468	1.3785	0.432276	0.610981	-0.0426587	0.281699	-0.0847895	1.02588	-0.152338	0.401989	0.114381	0.0521194	0.0510494	0.0171763	0.0327187	-0.0653499	0.0447788	-0.00998397
MUC28169	25433	4538	5.48893	34482	4537	1	1	Ins1	Ins1	28040	4538	M-AL	MAL_Ins1	high	MAL_1	M-AL	0.50136	0.258985	1.79986	-0.000423583	-0.569275	1.59175	1.82991	0.712244	0.173789	-0.243418	0.0384895	1.71178	-0.0721655	0.0368759	-0.0790006	0.483822	0.0141837	-0.124279	0.0538129	1.22642	0.230892	0.408657	-0.123534	-0.270984	0.0731579	1.3996	0.0400135	0.439331	0.239363	0.0559183	0.126046	0.164737	-0.0426317	0.00080868	0.0121974	-0.053211
MUC28169	39554	5367	3.72402	31557	5365	1	1	Ins1	Ins1	28775	5365	M-AL	MAL_Ins1	high	MAL_1	M-AL	0.20831	0.166242	1.7916	-0.0308437	-0.729878	1.10163	2.00561	0.530114	0.236982	0.0519925	0.0338704	2.00922	-0.00729375	0.166741	-0.103607	0.538637	-0.0102277	-0.0108691	0.0864106	1.45073	0.24617	0.367793	0.065572	-0.289955	0.351524	0.597666	-0.0730418	0.511975	0.173308	0.0421767	0.299743	-0.130535	0.0242822	0.116053	-0.0792208	0.0528418
MUC28169	39805	5077	3.71059	30801	5077	0	0	Ins1	Ins1	28084	5067	M-AL	MAL_Ins1	high	MAL_0	M-AL	0.497302	0.285284	2.13125	0.183288	-0.739986	1.88762	1.13588	0.739135	0.403778	0.236922	0.0692172	1.19523	0.149843	0.18323	-0.0631497	0.679158	0.00527007	-0.00443601	0.105085	1.19789	0.429632	0.696473	0.251801	-0.246135	0.154389	1.29932	0.800382	0.250101	0.252655	0.335825	0.201907	0.0578799	0.0459359	-0.0770765	-0.0767889	0.0961025
MUC28169	44722	5907	5.24798	30793	5899	8	8	Ins1	Ins1	28533	5867	M-AL	MAL_Ins1	high	MAL_8	M-AL	-0.225387	0.233977	1.5975	0.0466201	-0.971083	1.02717	0.81191	0.358522	0.0585333	0.22749	0.0600505	0.848389	-0.00362703	0.149148	0.00509622	-0.414953	-0.0375674	0.00616075	-0.000359058	1.1955	0.12499	0.579504	-0.114484	-0.334545	-0.0716403	0.349245	0.625644	0.283092	0.0565761	-0.32942	0.286432	-0.125132	-0.0373207	0.128249	0.060982	-0.101101
MUC28169	48034	5340	7.60087	29472	5289	1	1	Ins1	Ins1	27981	5203	M-AL	MAL_Ins1	high	MAL_1	M-AL	0.568294	0.185174	1.82999	-0.0269151	-1.12024	1.55884	2.05258	0.733782	0.160969	0.0594126	0.0507995	2.08198	-0.223702	0.021175	-0.00490122	-0.431546	-0.00212312	-0.0895408	0.0404781	1.34859	0.325764	0.368849	0.129514	0.377697	-0.0654809	0.949263	0.0420874	0.376789	0.294889	0.148058	0.166062	-0.0805763	0.0105888	-0.0796952	0.0994556	0.0682359
MUC28169	35866	4975	2.25841	32021	4973	5	5	Ins1	Ins1	28637	4975	M-AL	MAL_Ins1	high	MAL_5	M-AL	0.161013	0.104399	1.51586	-0.135786	-0.5456	1.29914	-0.466881	0.502519	0.240671	0.0594001	0.0190761	-0.504338	0.199821	0.178762	0.0270293	0.608229	-0.0126168	-0.0911979	0.0559269	1.07091	0.202987	0.255966	-0.0204298	0.466108	0.0891579	0.190945	-0.749449	0.556593	0.0284539	-0.158761	-0.0686146	0.130572	0.00395323	0.420408	0.0178701	0.108612
MUC28169	57207	6795	5.36473	30227	6595	3	3	Ins1	Ins1	29270	6342	M-AL	MAL_Ins1	high	MAL_3	M-AL	0.160702	0.210403	1.73854	-0.0560177	-0.681908	1.06411	1.48459	0.617266	0.252616	0.183763	-0.00752231	1.48334	0.0101312	0.173564	-0.0755462	0.574872	-0.0241005	-0.0567299	0.0394653	1.09615	0.226317	0.553595	0.237798	-0.451202	0.0420797	1.09839	0.321482	0.352528	0.327802	-0.140858	0.0576618	-0.0142398	-0.0237988	-0.148301	-0.0674607	0.0177689
MUC28169	25470	5312	4.65253	32858	5311	1	1	Ins1	Ins1	27618	5312	M-AL	MAL_Ins1	low	MAL_1	M-AL	-0.287572	0.115759	1.72133	-0.182261	-0.867203	0.902134	0.167199	0.484227	0.3304	0.0239883	-0.016004	0.0540564	-0.053012	0.169987	-0.054625	0.689392	0.018402	0.10405	0.00248739	0.810156	0.252855	0.503667	0.0619505	-0.252545	-0.0343563	1.88616	0.320588	0.587681	0.44802	-0.204144	0.130569	-0.213547	0.0413132	0.0220582	-0.0427077	0.318226
MUC28169	18436	1798	3.21111	44655	2112	5	5	Ins1	Ins1	30622	1827	M-AL	MAL_Ins1	low	MAL_5	M-AL	0.125954	0.18441	1.54807	-0.0198407	-0.624399	1.39764	0.0976854	0.511899	0.183613	0.611949	-0.0185863	0.0155305	-0.0196965	0.258562	0.0248377	0.029591	-0.0307902	-0.125014	-0.0675405	0.954603	0.137158	0.500276	0.0293609	-0.0207944	0.0410824	0.692947	-0.231906	0.362998	0.74572	-0.349087	0.632664	0.0376559	0.00273459	0.188189	-0.0136833	-0.0506974
MUC28169	38842	6360	4.53633	32841	6359	3	3	Ins1	Ins1	29829	6358	M-AL	MAL_Ins1	high	MAL_3	M-AL	0.217223	0.248797	1.92828	0.0530322	-0.574186	1.40331	1.68561	0.66405	0.367474	0.218982	-0.0205123	1.71703	-0.0580198	0.131543	-0.00389134	0.238249	-0.0397857	0.0909507	0.153665	1.35833	0.455317	0.647982	0.243917	-0.467953	0.11771	1.1127	-0.167423	0.495552	0.102432	0.122203	0.413301	-0.0990128	0.0615278	0.029207	0.0751225	0.0356515
MUC28169	25630	4421	6.01249	34713	4421	0	0	Ins1	Ins1	28135	4421	M-AL	MAL_Ins1	high	MAL_0	M-AL	0.276392	0.127898	1.52932	0.045394	-0.0478157	1.27336	0.389439	0.58328	0.123295	0.346167	0.0535967	0.503464	-0.10475	0.121195	-0.128653	0.950497	-0.00428145	0.0129835	0.0605851	1.13906	0.175154	0.261706	0.0413776	-0.187806	-0.113878	0.673879	0.541716	0.474367	0.340792	-0.236731	0.361282	-0.100837	-0.00647617	0.0414604	-0.0951728	0.00500057
MUC28169	24192	2502	3.01753	38776	2502	0	0	Ins1	Ins1	29331	2501	M-AL	MAL_Ins1	low	MAL_0	M-AL	-0.0127306	0.303979	2.17886	0.424458	-0.580268	1.87578	-0.580366	0.641058	0.15327	0.0394334	-0.0530317	-0.566866	-0.177984	0.142156	-0.0681281	0.229116	-0.0283825	-0.0488316	-0.00964213	1.2351	0.289994	0.602651	-0.15292	1.00157	-0.0942174	-0.654245	0.779753	0.462803	0.195	-0.0147966	0.10552	0.116367	-0.0232065	-0.00807927	-0.001363	-0.0172323
MUC28169	58313	6155	5.42075	28346	5831	1	1	Ins1	Ins1	27927	5512	M-AL	MAL_Ins1	high	MAL_1	M-AL	0.367111	0.145042	1.8493	-0.109999	-0.51129	1.54801	0.863799	0.68741	0.268696	0.0584528	-0.0260724	0.858526	-0.174321	0.0720438	-0.0441131	0.62054	0.00629207	0.00385824	0.0188865	0.99024	0.280303	0.490967	0.153648	-0.352984	-0.165278	0.711049	0.0221072	0.391638	0.141935	0.0472019	-0.0611809	-0.00568582	0.000852785	-0.133773	0.105681	-0.0316263
MUC28169	47829	6591	4.514	32390	6573	5	5	Ins1	Ins1	30092	6523	M-AL	MAL_Ins1	high	MAL_5	M-AL	0.242389	0.122652	1.17358	-0.194237	-1.13978	0.597811	2.016	0.240939	0.369951	0.586042	0.00984117	1.93352	-0.0614144	0.348464	0.175694	0.767876	-0.0134691	-0.0295082	-0.0688716	1.08945	0.184895	0.237134	0.0928742	0.293206	-0.189955	0.976403	0.696247	0.402184	0.301792	-0.479866	0.29954	-0.257472	0.0335971	0.0264338	-0.0347423	-0.245292
MUC28169	33399	5729	3.47016	32669	5729	1	1	Ins1	Ins1	29425	5729	M-AL	MAL_Ins1	high	MAL_1	M-AL	0.380023	0.0645906	1.47518	-0.221391	-0.525134	0.930453	-0.235434	0.399399	0.20548	-0.197219	0.0303227	-0.156495	-0.336935	0.150739	-0.0295744	1.36967	-0.0251286	-0.0376691	0.0466258	0.887762	0.281205	0.314661	0.0821908	-0.312573	-0.0277454	1.06902	0.618756	0.411078	0.207352	-0.32777	-0.128594	0.164984	-0.0129833	-0.0177547	-0.140007	-0.0298783
MUC28169	66462	6696	7.13039	28873	6043	1	1	Ins1	Ins1	28436	5400	M-AL	MAL_Ins1	high	MAL_1	M-AL	0.442729	0.286006	1.45255	0.258202	-1.20887	1.06375	2.09582	0.428304	0.258606	0.0193814	-0.0118615	2.13859	-0.227947	0.0917183	-0.0382191	0.0576684	-0.0209799	0.0417522	0.100995	1.38902	0.227873	0.258937	0.0732853	0.299752	-0.0766481	0.638218	-4.51405e-05	0.37428	0.209187	-0.0764467	0.285744	-0.057549	0.036775	0.00898848	0.010027	0.0838049
MUC28169	73899	6773	3.95269	25967	5723	1	1	Ins1	Ins1	26165	4961	M-AL	MAL_Ins1	high	MAL_1	M-AL	-0.185802	0.210187	1.74885	-0.02491	-0.931738	1.37431	0.761987	0.610919	0.234261	0.0112919	0.000637406	0.70945	-0.00921734	0.0803108	-0.00678628	0.302991	-0.0108878	0.0289587	-0.00392388	1.11224	0.322567	0.348406	0.302853	-0.388819	0.389985	1.4281	0.377694	0.36952	0.196954	-0.0578346	-0.0431748	0.161185	-0.0408384	-0.103301	0.00846097	-0.0423891
MUC28169	57637	6320	2.61464	28775	6024	0	0	Ins1	Ins1	28140	5737	M-AL	MAL_Ins1	high	MAL_0	M-AL	-0.00484803	0.196849	1.70957	-0.125059	-1.09548	1.56481	1.39084	0.726885	0.173314	-0.190422	-0.0542767	1.34345	0.00886221	0.203886	0.00495775	-0.014501	-0.0529176	-0.168876	0.00638425	1.31245	0.302636	0.473927	0.0476742	0.267972	-0.184416	0.539664	-0.783654	0.358406	0.104379	0.272664	-0.285445	-0.263628	0.0154002	-0.0479076	-0.0384688	0.0367609
MUC28169	22599	4020	4.54002	35875	4027	5	5	Ins1	Ins1	28072	4020	M-AL	MAL_Ins1	low	MAL_5	M-AL	-0.354677	0.124519	1.59265	-0.174536	-0.674782	0.968987	0.0922508	0.440211	0.270972	0.0758729	-0.0172971	-0.0299587	0.0168822	0.0757866	0.00150124	0.419662	-0.0275488	0.0576703	-0.00766664	0.911431	0.013191	0.374676	-0.0527066	-0.13693	-0.100245	-0.0100639	-0.50447	0.458482	0.306948	-0.189168	0.396358	0.175872	0.0216906	0.460957	0.112037	-0.128492
MUC28169	29378	5381	9.69093	32274	5381	3	3	Ins1	Ins1	28850	5381	M-AL	MAL_Ins1	low	MAL_3	M-AL	-0.0189637	0.256153	1.79712	0.154929	-0.809462	0.537221	0.81118	0.191546	0.236837	0.0214495	0.0155296	0.797318	-0.123325	0.183851	0.0786531	0.568506	-0.0143224	0.29759	-0.0176078	1.08885	0.199777	0.354945	0.346938	-0.363449	0.0124086	0.594042	0.0249394	0.609078	0.323685	-0.349015	0.0809761	-0.171956	0.016698	-0.0922376	-0.0359504	0.082538
MUC28169	34792	4983	5.30007	32309	4981	1	1	Ins1	Ins1	28872	4983	M-AL	MAL_Ins1	high	MAL_1	M-AL	-0.0738586	0.295577	1.89631	0.129429	-0.673799	1.55076	1.17218	0.665649	0.301951	0.328006	0.00193055	1.11483	-0.00375195	0.193269	-0.0774929	0.255616	-0.00496118	0.14705	0.0337575	1.2212	0.346589	0.75945	0.295981	-0.233326	0.135506	0.479987	-0.618101	0.622671	0.036327	0.212233	0.451046	0.00820523	0.00806583	0.00248829	-0.00367511	0.322447
MUC28169	38869	5604	7.75682	31778	5602	1	1	Ins1	Ins1	28942	5604	M-AL	MAL_Ins1	high	MAL_1	M-AL	-0.099342	0.344451	1.79913	0.564226	-0.119331	1.36215	1.52157	0.597912	0.294647	0.0369946	-0.0729987	1.54316	-0.21486	0.102559	0.0898651	0.00529611	-0.0287337	-0.00039919	-0.0447315	1.36534	0.337933	0.761249	0.246033	0.357548	-0.0274388	-0.0152107	-0.694077	0.217513	0.139519	-0.01945	0.0527095	0.0418214	0.0486719	-0.105114	-0.0706623	0.111263
MUC28169	28099	4877	8.08214	33169	4877	1	1	Ins1	Ins1	28370	4877	M-AL	MAL_Ins1	high	MAL_1	M-AL	-0.0859241	0.171588	1.80641	0.088768	-0.594819	1.52297	1.38724	0.718172	0.289321	0.087209	0.00294185	1.37243	0.0655955	0.208646	-0.172128	0.648167	-0.0391659	0.00261727	0.0661788	1.32824	0.193222	0.378365	0.0690775	-0.185451	-0.0545704	1.10722	0.466116	0.392701	0.248985	0.0705396	-0.0802762	-0.198162	-0.0229521	-0.099669	0.0766963	0.00441706
MUC28169	24840	4602	8.38567	34539	4602	1	1	Ins1	Ins1	27974	4602	M-AL	MAL_Ins1	high	MAL_1	M-AL	0.0127718	0.155416	1.77801	-0.0287381	-0.622671	1.499	2.06919	0.655346	0.292604	-0.263092	-0.0333125	2.16536	-0.0259038	0.124359	-0.0418464	0.823776	-0.00875846	0.0635823	0.0386511	1.44526	0.202094	0.543203	0.0978141	0.86634	0.0766516	0.745561	0.291099	0.39053	0.413886	0.219413	-0.0505446	-0.176563	-0.0607134	0.00730229	0.0689067	0.0110124
MUC28169	40847	5239	3.14099	30519	5238	1	1	Ins1	Ins1	27998	5231	M-AL	MAL_Ins1	low	MAL_1	M-AL	0.0743368	0.23676	1.48462	-0.0124272	-0.822776	1.27534	1.03991	0.460562	0.244707	0.162172	-0.00743333	0.992794	0.0826439	0.0452794	-0.106006	0.385147	-0.0439455	0.00430873	0.0251999	1.28935	0.168354	0.545048	0.089044	0.774532	-0.0501723	0.964575	0.405555	0.287965	0.234848	-0.203637	0.20124	-0.292733	0.0312511	0.115551	-0.0229462	-0.037016
MUC28169	36580	6176	3.34336	32866	6175	1	1	Ins1	Ins1	29818	6176	M-AL	MAL_Ins1	low	MAL_1	M-AL	0.204117	0.195295	1.56447	-0.0346484	-0.847791	1.01738	1.08843	0.586212	0.27802	0.105926	-0.00729974	1.04555	0.0739766	0.128443	-0.0136531	0.406879	-0.0503143	-0.0200334	0.0493157	1.056	0.387317	0.397125	0.211365	0.281302	-0.0263807	1.05681	0.699012	0.36504	0.189123	-0.200109	0.121432	0.0468812	0.00445895	-0.0858329	0.0320549	-0.0103527
MUC28169	22432	4384	3.57079	36103	4384	5	5	Ins1	Ins1	28076	4384	M-AL	MAL_Ins1	high	MAL_5	M-AL	0.351089	0.232256	1.67368	0.000515711	-0.313876	1.36552	0.630997	0.615125	0.267995	-0.247706	-0.0161777	0.517708	-0.188716	0.205741	0.0937581	1.02112	-0.0350646	-0.0644544	-0.0267916	1.10604	0.272186	0.345531	0.0665199	-0.216586	-0.208744	0.846246	0.83857	0.493758	0.103042	0.0510686	0.068301	-0.063216	0.0206924	0.0453589	-0.0299076	-0.0537171
MUC28169	20890	1895	0.296793	44785	1997	0	0	Ins1	Ins1	31028	1895	M-AL	MAL_Ins1	low	MAL_0	M-AL	0.16716	0.201976	1.9935	0.0502517	-0.222434	1.76538	0.222057	0.700126	0.147985	-0.0736891	-0.0235138	0.18075	-0.00326062	0.198752	0.00376909	-0.239794	-0.0244035	-0.127461	0.00975229	1.13186	0.275495	0.417506	-0.039163	-0.0554518	0.0472858	0.592165	-0.211999	0.0809569	0.192625	-0.0870537	0.0897163	0.154092	-0.0190366	-0.0851263	-0.00327249	-0.144159
MUC28169	43588	5633	2.76682	30329	5624	0	0	Ins1	Ins1	28044	5588	M-AL	MAL_Ins1	high	MAL_0	M-AL	0.177371	0.175339	1.8579	-0.0497208	-0.538952	1.85542	-0.389913	0.885342	0.182248	0.146291	-0.046262	-0.351745	-0.0649446	0.161878	0.161486	0.34	-0.0312041	-0.0134276	0.114701	1.14229	0.449535	0.518234	-0.0189467	0.427917	0.190158	0.842802	-0.0566635	0.288772	0.291687	0.486091	0.0954961	-0.12944	0.003578	-0.130036	-0.00498548	0.0271497
MUC28169	40021	5156	7.36114	31013	5154	1	1	Ins1	Ins1	28360	5145	M-AL	MAL_Ins1	high	MAL_1	M-AL	0.493901	0.1754	1.782	0.0316175	-0.117267	1.54998	2.47607	0.740261	0.232506	0.220531	0.00334456	2.44347	-0.296125	0.122495	0.00282592	0.802659	-0.0029208	-0.0517591	-0.016466	1.43806	0.331655	0.403043	0.127341	-0.235149	0.0528241	1.32008	0.0878551	0.447441	0.00707732	-0.00262615	-0.129613	0.084132	-0.00648258	-0.16694	-0.0837093	0.195348
MUC28169	24922	5257	5.37678	32627	5256	1	1	Ins1	Ins1	27406	5257	M-AL	MAL_Ins1	low	MAL_1	M-AL	-0.0584275	0.189951	1.44393	-0.0506399	-0.671017	0.590445	1.1074	0.445833	0.234578	-0.31528	0.0159854	1.12664	0.0840041	0.0656144	-0.0262302	1.15034	-0.00443012	-0.060521	-0.00267433	0.914685	0.243213	0.254751	0.14718	-0.204546	0.0685155	1.21898	0.860823	0.567724	0.312757	-0.529502	0.0066403	-0.0172971	-0.00667229	0.0872929	0.0396305	-0.196709
MUC28169	43921	6005	1.73038	30845	5998	5	5	Ins1	Ins1	28514	5972	M-AL	MAL_Ins1	high	MAL_5	M-AL	0.547348	0.24613	1.497	-0.0156589	-0.955773	1.10347	1.4322	0.510138	0.232465	0.129061	0.0243783	1.49698	-0.306397	0.0876095	0.0502787	1.09514	-0.0363753	-0.0215754	0.0692784	1.28689	0.223819	0.380044	0.0697211	-0.299242	0.0557842	0.342977	0.328029	0.515699	0.175359	-0.284156	0.276215	-0.0912536	0.0502883	-0.00708005	-0.136598	0.130395
MUC28169	22849	1603	0.258217	42424	1644	0	0	Ins1	Ins1	30379	1603	M-AL	MAL_Ins1	low	MAL_0	M-AL	0.0483762	0.140516	2.08197	0.154646	-0.438656	1.83813	0.266783	0.641052	0.0493692	-0.0540041	-0.00140835	0.378988	-0.0521605	0.122302	-0.00968155	0.183263	-0.019158	-0.186739	0.0222955	1.06937	0.196972	0.581265	-0.0237016	-0.0346574	0.0579354	0.0361959	0.520506	0.11645	0.189145	0.248687	-0.0905415	-0.0177443	0.0149614	-0.0814653	0.00966898	-0.14882
MUC28169	41652	4985	1.97349	30057	4980	5	5	Ins1	Ins1	27710	4962	M-AL	MAL_Ins1	high	MAL_5	M-AL	0.13356	0.141102	1.51587	-0.0471	-0.692021	1.50677	-0.973605	0.375642	0.2125	0.0663133	0.0130334	-1.04995	0.0487625	0.100904	-0.0107645	1.30253	-0.0248409	0.226184	-0.0809866	0.88573	0.168615	0.449978	0.0700256	-0.292956	0.0208943	0.355906	0.00236635	0.374071	-0.0125354	0.21601	0.038744	0.0569013	0.0757944	0.25707	0.219076	0.0712825
MUC28169	36808	5580	8.64214	32393	5578	1	1	Ins1	Ins1	29254	5580	M-AL	MAL_Ins1	high	MAL_1	M-AL	-0.18053	0.19893	1.81041	-0.161435	-0.957594	1.33065	1.84193	0.659087	0.275905	-0.06462	0.0377852	1.70109	-0.111848	0.0995157	0.15535	1.10742	-0.0221644	0.00463756	-0.0192264	1.30701	0.423779	0.368359	0.161259	-0.269806	0.0300182	0.794643	0.408601	0.51302	0.279177	0.0995228	0.18644	-0.0203281	0.0522072	0.0623721	-0.00248934	0.0708142
MUC28169	75155	6610	5.23452	27695	5507	5	5	Ins1	Ins1	27593	4743	M-AL	MAL_Ins1	high	MAL_5	M-AL	0.179161	0.0848022	1.35978	-0.123234	-1.17426	0.666862	2.75005	0.418675	0.34655	0.425325	0.0891228	2.66435	-0.170139	0.232473	-0.0833757	0.471616	-0.0585507	-0.0384004	-0.0833601	1.53876	0.178263	0.235351	-0.129801	0.245999	-0.0447056	1.00939	0.74792	0.768954	0.253655	-0.247569	-0.00706887	-0.130585	-0.00619861	0.362135	0.0432057	-0.237913
MUC28169	27958	4637	6.54911	33618	4634	1	1	Ins1	Ins1	28373	4637	M-AL	MAL_Ins1	high	MAL_1	M-AL	0.290698	0.296421	1.96992	-0.0848551	-0.777465	1.30201	-1.03419	0.614474	0.248407	-0.103398	0.0497039	-1.02619	0.299634	0.197747	-0.148054	0.926644	0.0371951	-0.0269589	0.0464333	0.806907	0.240988	0.700354	0.263485	-0.125944	0.193673	0.568647	-0.560181	0.169422	0.233236	0.0445191	-0.186847	-0.0527982	0.012377	-0.143571	0.1035	0.118047
MUC28169	10646	1966	7.57092	61256	3052	6	6	Ins1	Ins1	33698	2364	M-AL	MAL_Ins1	low	MAL_6	M-AL	0.136853	0.234031	2.04975	0.196454	-0.123497	1.82297	0.16824	0.514824	0.240941	0.141488	-0.0585225	0.0343617	-0.182965	0.163581	0.123377	0.777804	-0.0225904	-0.0381417	0.0492388	1.33593	0.30323	0.570209	-0.0849413	-0.123724	-0.0498035	0.502058	0.742853	0.163415	0.0779713	-0.0536174	0.0296822	0.0206255	0.0336715	0.0222543	-0.0492764	-0.0502127
MUC28169	19265	2460	6.60265	43591	2604	0	0	Ins1	Ins1	30493	2463	M-AL	MAL_Ins1	low	MAL_0	M-AL	0.0201567	0.236748	2.01966	0.184335	-0.0431704	2.0418	-0.0609801	0.596274	0.197896	0.163885	-0.0270435	-0.0923215	-0.206022	0.156638	-0.0763464	0.792676	-0.0357145	-0.149939	0.0507272	1.15484	0.302057	0.619002	0.0393415	-0.0831777	0.0070027	0.22689	0.781452	0.314774	0.209826	0.105491	0.0529253	0.0543908	-0.0575447	-0.0244281	-0.00706468	-0.0419258
MUC28169	37138	5498	4.26787	32069	5498	0	0	Ins1	Ins1	28976	5498	M-AL	MAL_Ins1	low	MAL_0	M-AL	0.214415	0.192123	1.64602	-0.132712	-0.639874	1.28787	0.526502	0.601269	0.198914	0.0201663	0.00551567	0.568905	-0.105301	-0.0186314	-0.0294793	0.618915	-0.0245024	-0.204801	0.0594576	1.16367	0.344568	0.497121	0.0677211	-0.214354	0.0950174	0.251767	0.334246	0.398966	0.0873061	-0.0517765	-0.000727958	-0.0256396	0.0326256	-0.0254201	-0.103157	0.0376294
MUC28169	41638	6074	2.47851	31901	6073	5	5	Ins1	Ins1	29273	6067	M-AL	MAL_Ins1	high	MAL_5	M-AL	0.243585	0.207355	1.66504	-0.0593182	-0.615277	0.938443	2.04621	0.51022	0.223777	0.430984	0.125601	1.99017	-0.186895	0.427853	-0.0401122	0.52928	-0.025027	0.0166281	0.0468202	1.3611	0.280229	0.467696	0.0590901	-0.336652	-0.148351	0.690467	0.60365	0.648473	0.160919	-0.391717	0.406	-0.0570417	0.0167053	0.0624003	-0.173759	0.236721
MUC28169	30469	5298	1.96593	32514	5298	1	1	Ins1	Ins1	29023	5298	M-AL	MAL_Ins1	low	MAL_1	M-AL	0.160968	0.180067	1.24266	-0.0495463	-0.709939	0.801333	-1.31442	0.24563	0.226059	0.229753	0.0424639	-1.19619	-0.104733	0.220199	-0.0153647	0.818101	-0.00124662	-0.115431	-0.0397028	0.714672	0.0721776	0.532402	0.086532	0.360425	-0.0531654	1.46237	0.468868	0.531362	0.342033	-0.448115	0.195964	0.152615	-0.0144243	0.143695	-0.0984139	-0.0499629
MUC28169	65467	6307	2.81821	26142	5627	0	0	Ins1	Ins1	26223	5034	M-AL	MAL_Ins1	high	MAL_0	M-AL	0.44607	0.250206	1.8672	-0.0412193	-1.30573	1.57173	1.92209	0.700823	0.23628	0.190538	0.0320627	1.78545	-0.172622	0.245693	-0.0251194	-0.244714	-0.00554302	-0.115554	0.095962	1.58693	0.253949	0.543616	0.0910547	0.321882	-0.251411	0.382518	0.182824	0.422968	0.231989	-0.00255449	0.247986	0.220385	-0.0321133	0.149252	0.0972418	0.153252
MUC28169	30855	5500	6.49165	32395	5500	3	3	Ins1	Ins1	29157	5500	M-AL	MAL_Ins1	high	MAL_3	M-AL	0.154635	0.160587	1.731	0.0571749	-0.363657	1.51665	0.568382	0.754853	0.157896	-0.119686	-0.0155118	0.557015	0.152701	0.0517973	0.0729059	1.00665	-0.0496018	-0.0540027	0.0157225	1.27318	0.419689	0.540429	0.196085	-0.348941	0.0755903	0.643545	-0.0306033	0.384167	0.189246	0.014383	-0.0952157	0.00936506	0.00172105	0.116516	-0.0316237	0.0377326
MUC28169	57888	6381	5.56247	28328	6048	10	10	Ins1	Ins1	27948	5734	M-AL	MAL_Ins1	high	MAL_10	M-AL	-0.094529	0.204491	1.86946	0.203352	-1.1248	1.5292	-0.392815	0.618209	0.254496	-0.159399	-0.0395319	-0.354992	-0.235771	-0.0103894	-0.0248922	0.319165	-0.0269377	0.196553	-0.0273036	1.11182	0.345444	0.595067	0.240793	-0.347751	0.145422	0.815435	0.381884	0.435469	0.244738	0.223792	-0.152496	0.111796	0.0696989	-2.25262e-06	-0.0432005	-0.0333301
MUC28169	25481	4601	4.34441	34397	4601	5	5	Ins1	Ins1	28019	4601	M-AL	MAL_Ins1	low	MAL_5	M-AL	0.0156187	0.135801	1.48179	-0.156938	-0.807345	0.622166	0.714881	0.266925	0.245452	-0.237572	-0.00890784	0.736354	-0.286349	0.147297	-0.100427	1.31452	-0.00115794	-0.0635234	-0.0127242	1.14958	0.260096	0.402647	0.119712	-0.156026	0.0520462	1.19995	0.800288	0.650818	0.235363	-0.484247	-0.194547	-0.275868	0.0212252	0.211109	0.0208454	0.228408
MUC28169	35555	5952	3.65068	32847	5951	3	3	Ins1	Ins1	29656	5952	M-AL	MAL_Ins1	high	MAL_3	M-AL	0.360919	0.220737	1.53791	0.00785944	-1.0772	0.810696	2.07869	0.354038	0.28476	0.518204	0.0643981	2.00747	0.130715	0.0991713	-0.12149	0.547562	-0.0387366	-0.0118815	0.0352081	1.31927	0.170618	0.357305	-0.0346234	-0.373257	-0.0542749	1.24934	0.453204	0.648945	0.212718	-0.498818	0.381076	0.188035	-0.0607418	0.000337468	0.00431073	-0.0364098
MUC28169	62264	6163	2.30149	26523	5628	8	8	Ins1	Ins1	26569	5143	M-AL	MAL_Ins1	high	MAL_8	M-AL	0.33753	0.147705	1.74028	0.0631113	-0.871642	1.08564	-0.00284082	0.614408	0.188637	-0.287855	-0.0616292	0.0908909	-0.215467	0.250465	-0.0186455	0.226566	-0.0113363	0.0611728	0.0433197	1.01473	0.307459	0.362796	-0.089493	-0.425175	-0.000728707	1.13437	0.841562	0.477198	0.349286	-0.144101	-0.0698193	0.0404316	-0.0359895	0.0768638	-0.051754	-0.0167974
MUC28169	78513	6168	1.86339	22869	4710	0	0	Ins1	Ins1	23869	4040	M-AL	MAL_Ins1	high	MAL_0	M-AL	0.0474348	0.208226	1.97621	0.0770999	-0.679163	1.54329	0.200057	0.72472	0.154903	-0.0694148	-0.0210203	0.248101	-0.113951	0.0353226	0.0615031	-0.148546	-0.0614827	0.0489774	0.0424008	1.15563	0.251882	0.641304	0.126604	-0.243779	-0.202282	0.724663	0.150114	0.40966	0.2085	0.0184517	-0.0518004	-0.104383	0.0269764	-0.112377	-0.0498191	-0.0148232
MUC28169	58202	6124	2.8109	27289	5723	5	5	Ins1	Ins1	26946	5394	M-AL	MAL_Ins1	high	MAL_5	M-AL	-0.156196	0.15619	1.63843	0.0691225	-0.741924	1.397	0.393119	0.595259	0.174765	0.0664975	-0.0431737	0.386567	0.0534644	0.12892	-0.0170562	0.448533	-0.0142406	-0.0460508	0.000683473	1.00592	0.253341	0.459335	0.0766789	-0.315971	0.184795	0.30341	0.493569	0.449137	0.068557	0.153526	-0.162714	-0.14251	0.00113609	0.234308	0.111005	0.11026
MUC28169	32202	4924	6.65487	32530	4924	1	1	Ins1	Ins1	29015	4924	M-AL	MAL_Ins1	high	MAL_1	M-AL	0.364092	0.14586	1.90224	0.0295794	-0.79995	1.4802	1.93092	0.761494	0.107111	-0.0563656	0.0271358	1.88945	0.168374	0.0272376	-0.0545703	0.412203	-0.0280855	0.125588	0.0468202	1.33142	0.240835	0.482434	0.105417	-0.273861	0.136106	0.929583	0.40098	0.250123	0.164316	0.133347	0.308517	-0.210263	0.0316257	-0.0731256	-0.0699098	0.129203
MUC28169	27109	5006	6.164	33087	5005	5	5	Ins1	Ins1	28079	5005	M-AL	MAL_Ins1	high	MAL_5	M-AL	-0.0624469	0.174867	1.67454	0.016336	-0.878956	0.930826	2.08241	0.346777	0.428004	-0.0119381	0.0421367	1.86447	0.0958268	0.255482	-0.0284901	0.396402	-0.00216021	-0.00243038	-0.03757	1.28136	0.318104	0.449111	-0.0596543	-0.228217	0.169214	1.2074	-0.0192225	0.594512	0.293651	-0.306367	0.209249	-0.311708	0.00773695	0.262334	-0.163616	-0.0929095
MUC28169	30183	5090	4.93655	32736	5088	0	0	Ins1	Ins1	28873	5090	M-AL	MAL_Ins1	low	MAL_0	M-AL	-0.00111264	0.179236	1.95451	0.0160922	-0.465184	1.45732	1.94121	0.770881	0.159218	-0.145986	-0.0581898	1.97662	-0.253832	0.235065	0.0901427	0.69198	0.0146194	-0.120209	0.03251	1.35741	0.424012	0.650258	0.163378	-0.216053	-0.0510802	0.549906	0.762315	0.297783	-0.00176549	0.107058	-0.0222325	-0.0901072	-0.0667173	-0.154462	-0.153208	-0.104508
MUC28169	61653	6524	2.87415	27737	6114	3	3	Ins1	Ins1	27504	5665	M-AL	MAL_Ins1	high	MAL_3	M-AL	0.396843	0.143644	1.61118	0.158689	-0.224884	1.55708	0.0283432	0.8004	0.416865	0.218109	0.0469886	-0.0297661	0.0179013	0.161472	-0.0907624	0.674896	0.0520204	0.0447485	0.0667662	1.01266	0.249988	0.484702	0.0848781	0.342519	-0.0666323	0.781249	-0.719391	0.468349	0.216479	0.21373	0.337053	-0.0470997	-0.0197973	-0.081875	0.0338089	-0.0799582
MUC28169	59873	6893	6.6591	30094	6588	3	3	Ins1	Ins1	29240	6226	M-AL	MAL_Ins1	high	MAL_3	M-AL	0.243807	0.120499	1.3235	-0.0617042	-0.935165	0.978862	0.366136	0.379115	0.205642	0.349905	0.0307709	0.410259	0.0938656	0.021434	-0.0394179	0.694932	-0.0645483	0.0843403	-0.0608331	0.997782	0.221188	0.421798	0.0963038	0.377176	0.0959918	1.10382	0.353138	0.440107	0.265049	-0.274868	-0.149152	0.158609	-0.0383192	0.0358454	0.0444436	0.00219449
MUC28169	42021	5437	6.32303	30371	5436	0	0	Ins1	Ins1	27981	5418	M-AL	MAL_Ins1	high	MAL_0	M-AL	0.130597	0.221916	1.89719	0.0870451	-0.711972	1.35431	1.43625	0.511816	0.244876	-0.0729277	-0.0792431	1.49624	-0.0133802	0.0940094	0.0511013	0.264372	-0.0311538	0.113134	0.03654	1.44073	0.371637	0.449442	0.0347207	-0.276738	-0.044079	0.636365	-0.0391095	0.264986	0.249732	-0.175545	-0.185943	0.129884	0.0506432	-0.031879	0.0244151	0.0587863
MUC28169	76034	7551	4.5506	29472	6637	1	1	Ins1	Ins1	28791	5821	M-AL	MAL_Ins1	high	MAL_1	M-AL	0.100192	0.226928	1.47412	-0.0631102	-1.16436	0.817	1.14653	0.490437	0.279486	0.148538	0.0141113	1.0931	-0.0141983	0.114986	0.044459	0.679763	0.000921182	-0.104699	0.00395268	0.950669	0.249943	0.42263	0.0855344	0.252931	-0.0318324	1.19745	0.298979	0.590329	0.23637	-0.277422	0.231801	-0.0672352	-0.0402827	-0.0574102	-0.0284105	-0.146776
MUC28169	22245	4655	4.07283	34518	4657	1	1	Ins1	Ins1	27584	4655	M-AL	MAL_Ins1	low	MAL_1	M-AL	0.0519184	0.180357	1.76479	0.124999	-0.741544	1.08253	0.268448	0.515424	0.302943	-0.155573	-0.0289266	0.241649	0.180743	0.200089	-0.0867237	0.406817	-0.00139303	-0.042942	0.0284712	0.997503	0.141388	0.204955	-0.0248874	0.471498	0.0218725	1.20214	0.757216	0.493353	0.285798	-0.237768	-0.119664	0.0118763	-0.0218924	-0.0424995	0.0418457	-0.00227713
MUC28169	41629	5253	3.90353	30637	5252	5	5	Ins1	Ins1	28256	5236	M-AL	MAL_Ins1	high	MAL_5	M-AL	0.283986	0.180689	1.62102	0.141257	-1.30514	0.974243	0.755997	0.389071	0.232962	-0.155936	-0.0230423	0.75882	0.0491392	0.143672	0.0294475	0.333622	-0.00908474	0.109126	0.0357861	1.13457	0.122788	0.186205	0.187443	-0.278969	-0.078658	1.44682	0.736821	0.550245	0.166568	-0.355583	-0.176037	0.164736	-0.0667987	0.0576627	0.0365154	0.0387702
MUC28169	48602	6307	7.96675	30740	6263	1	1	Ins1	Ins1	28905	6173	M-AL	MAL_Ins1	high	MAL_1	M-AL	0.412283	0.196831	1.6316	-0.00338138	-0.813163	1.09678	2.04674	0.520195	0.359068	0.0260612	-0.0223134	2.12143	-0.0521608	0.0268183	0.003485	0.986836	-0.0103688	0.0040885	0.0341025	1.28183	0.307946	0.328359	0.132854	0.3738	0.253949	1.23313	-0.168294	0.504835	0.213628	-0.211682	-0.18988	0.0744938	0.0261882	0.0668196	0.0127657	0.00601019
MUC28169	20210	4083	3.66155	38640	4101	5	5	Ins1	Ins1	28628	4083	M-AL	MAL_Ins1	high	MAL_5	M-AL	0.00967088	0.269505	1.93004	0.168843	-0.926399	1.3984	2.69209	0.469097	0.38147	0.174186	0.0374537	2.64753	0.158062	0.219072	-0.00790599	0.212974	-0.0222257	-0.0423774	0.0528221	1.63099	0.471205	0.41518	0.246473	-0.248198	0.152274	0.934584	0.839171	0.496986	0.375796	-0.119546	0.445972	0.179004	-0.0667494	0.152621	-0.00315818	-0.0819
MUC28169	52238	6026	3.69463	29129	5894	1	1	Ins1	Ins1	28098	5723	M-AL	MAL_Ins1	low	MAL_1	M-AL	0.11336	0.169551	1.54904	-0.0178918	-0.617346	1.206	0.311163	0.737518	0.12663	-0.0210986	-0.054029	0.306357	-0.0703842	0.0115612	-0.0104449	0.795752	-0.00995896	-0.00821262	0.0403984	1.114	0.260665	0.565147	0.00229802	-0.365805	0.0355048	1.02967	0.686726	0.456922	0.179991	0.0552519	-0.140205	-0.105024	-0.0369211	0.0840448	-0.0256258	-0.141163
MUC28169	15762	3977	5.50692	37108	4132	1	1	Ins1	Ins1	27164	4005	M-AL	MAL_Ins1	low	MAL_1	M-AL	0.00662835	0.157025	1.40768	-0.0511045	-0.459822	1.07793	2.7532	0.417768	0.298266	0.164523	0.0256518	2.6649	0.0583879	0.0707826	0.0163442	0.99393	-0.00707715	0.0354319	-0.0131204	1.44252	0.386941	0.327383	-0.0507509	-0.160602	-0.211758	0.767411	-0.658082	0.674909	0.317372	-0.419735	0.00290776	-0.116713	-0.0377687	0.15802	0.0119225	-0.141256
MUC28169	58507	6424	2.90734	27992	6126	0	0	Ins1	Ins1	27595	5821	M-AL	MAL_Ins1	low	MAL_0	M-AL	0.334807	0.15489	1.56119	-0.0350798	-0.685781	1.10187	-1.12474	0.374734	0.115578	0.0682927	0.00923186	-1.15426	-0.159191	0.059549	0.0648263	0.162638	-0.0390557	3.6511e-05	0.0237067	0.952494	0.24572	0.530319	0.0880266	-0.377833	-0.0863496	1.02296	0.317021	0.282042	0.264891	-0.388965	-0.0127262	0.0952042	0.0574548	0.132348	-0.0109111	-0.0296694
MUC28169	41164	5166	2.39773	30476	5162	0	0	Ins1	Ins1	28024	5157	M-AL	MAL_Ins1	high	MAL_0	M-AL	0.312215	0.201178	1.84459	-0.00544489	-0.742104	1.36656	1.71516	0.698306	0.203581	-0.0323439	-0.0207708	1.66813	-0.0912399	0.0537609	0.030089	-0.474586	-0.0625146	-0.0813274	0.0637303	1.35311	0.286052	0.584649	0.066684	-0.224163	-0.0785913	1.01989	0.434413	0.178229	0.258936	0.0124125	-0.00656828	-0.0709626	0.0151079	0.120834	0.0256728	-0.0223506
MUC28169	25187	4729	5.24874	34124	4729	1	1	Ins1	Ins1	27897	4729	M-AL	MAL_Ins1	high	MAL_1	M-AL	0.458617	0.152482	1.6708	0.1641	-0.903366	1.37341	1.41921	0.543285	0.331891	0.261483	0.00145531	1.35685	-0.135069	0.12382	-0.00483291	0.732581	-0.00387461	-0.0563693	-0.0305129	1.33203	0.321083	0.409577	0.245746	-0.2103	-0.0338007	0.892103	0.0219248	0.475341	0.307508	-0.0634778	-0.0768355	-0.16277	-0.0113499	0.123601	-0.17782	-0.117605
MUC28169	29639	5218	4.91245	32897	5215	1	1	Ins1	Ins1	28780	5218	M-AL	MAL_Ins1	high	MAL_1	M-AL	0.24925	0.185089	1.87452	0.0280715	-0.900472	1.4179	2.10906	0.569527	0.195395	-0.296849	0.00867234	1.96321	-0.0485416	0.116958	0.0382711	0.551951	0.00771904	0.0456294	0.0899299	1.50488	0.357541	0.501468	0.291181	-0.269806	0.0968895	1.00061	0.092318	0.106502	0.115639	0.166861	-0.14168	-0.0217271	-0.00452247	-0.298347	-0.000966603	-0.0341416
MUC28169	19800	4353	8.10101	36871	4378	1	1	Ins1	Ins1	27999	4354	M-AL	MAL_Ins1	high	MAL_1	M-AL	-0.0854351	0.161322	1.86207	0.194642	-0.597164	1.2919	1.20333	0.544479	0.256069	0.0229262	0.0658614	1.18505	-0.0430478	0.179867	0.0651091	0.365172	0.00508037	0.0602956	0.0125327	1.27205	0.198116	0.577743	0.265857	-0.184273	-0.0535743	0.778194	0.0879794	0.307255	0.368562	0.100181	-0.118259	-0.220517	0.0161958	-0.258137	-0.0189972	0.0448855
MUC28169	27532	4927	4.74357	33267	4924	5	5	Ins1	Ins1	28232	4927	M-AL	MAL_Ins1	high	MAL_5	M-AL	0.542855	0.321938	1.74247	0.0243707	-0.446648	1.32872	0.898594	0.59891	0.283008	-0.121565	0.0321513	0.815642	0.266906	0.21185	0.00371987	0.701606	-0.0409358	-0.00869763	-0.0185057	1.00945	0.15818	0.462925	0.347491	0.472507	0.0240082	1.00451	0.222962	0.557653	0.249561	0.154902	-0.0194327	-0.0325714	0.00683203	0.0997226	-0.0297389	-0.0861626
MUC28169	35867	5118	3.98974	32130	5116	5	5	Ins1	Ins1	28795	5118	M-AL	MAL_Ins1	high	MAL_5	M-AL	0.343544	0.22377	1.60924	0.181806	-0.781899	1.22197	2.03638	0.603791	0.271627	0.178312	0.041708	2.14634	0.277908	0.236688	-0.0171604	0.676631	0.0099321	0.159837	0.0948753	1.42479	0.370737	0.467812	0.174908	0.482847	0.194299	0.639454	-0.616686	0.359676	0.14334	-0.0339502	0.12668	0.240017	-0.0186351	-0.125427	0.127105	-0.0342207
MUC28169	36114	5415	4.97037	32186	5413	0	0	Ins1	Ins1	28920	5415	M-AL	MAL_Ins1	high	MAL_0	M-AL	0.293138	0.202276	1.86482	-0.0705553	-0.423423	1.49855	1.07733	0.623281	0.354034	-0.16961	-0.0531177	0.999496	-0.0909472	0.071639	-0.0117077	0.0418397	-0.0081663	0.165638	0.129616	1.29569	0.430569	0.471607	0.0866648	0.403192	0.120241	0.701353	-0.0795205	0.389226	0.239154	0.224908	-0.208665	0.00779116	0.0237019	-0.118802	0.0823798	0.267391
MUC28169	22614	2264	4.28496	40877	2294	0	0	Ins1	Ins1	29886	2264	M-AL	MAL_Ins1	low	MAL_0	M-AL	-0.22636	0.297893	1.95717	0.309287	-0.0177772	1.86323	0.573257	0.573332	0.162635	0.184951	-0.0375273	0.566519	-0.158549	0.194684	-0.00221512	-0.27977	-0.0326295	-0.113621	-0.00665223	1.30011	0.196981	0.548805	0.0790026	-0.052575	-0.0743257	-0.101597	-0.243134	0.157674	0.207213	0.0263584	-0.0159336	-0.0699323	-0.0307784	-0.0427403	0.128601	-0.134059
MUC28169	19632	3352	2.63855	41948	3448	5	5	Ins1	Ins1	29765	3354	M-AL	MAL_Ins1	high	MAL_5	M-AL	0.66891	0.198662	1.59753	0.207395	-0.863283	1.42995	0.20614	0.526663	0.331842	0.391805	-0.0111629	0.146376	0.0689873	0.176764	0.0478394	1.40791	0.0242349	0.0276092	0.10705	1.01887	0.151928	0.450703	-0.144063	-0.145561	-0.0483202	0.683466	-0.400338	0.4929	0.238824	-0.0516003	0.433378	0.0402612	0.0634515	0.099857	-0.117453	0.301531
MUC28169	18346	1811	2.22392	49457	2104	0	0	Ins1	Ins1	32123	1829	M-AL	MAL_Ins1	low	MAL_0	M-AL	-0.0816609	0.285323	2.01319	0.311376	-0.170709	1.77916	1.18548	0.567734	0.2608	-0.0711877	-0.017397	1.1661	0.0988051	0.176472	-0.0264018	0.249762	-0.0293811	-0.101389	-0.00955022	1.27508	0.266666	0.715238	0.101444	-0.0277259	0.20197	0.434774	-0.307363	0.358095	0.138924	-0.0411366	0.303823	-0.0266387	0.0266017	-0.0690947	0.0967581	0.0527908
MUC28169	46949	5454	4.43673	29081	5407	0	0	Ins1	Ins1	27466	5337	M-AL	MAL_Ins1	high	MAL_0	M-AL	-0.00829712	0.186891	1.66102	-0.124751	-0.861845	1.50545	-0.326543	0.607023	0.238783	0.0210415	-0.0176172	-0.313689	-0.0343827	0.0519263	-0.0296931	0.297208	-0.0277881	-0.194388	0.0594919	0.95614	0.214036	0.610017	0.176004	0.415232	-0.0450514	0.508324	0.0869613	0.267723	0.336876	-0.0527612	-0.089596	0.105588	0.00956605	-0.0529459	0.0473399	-0.0911353
MUC28169	34316	4680	3.78541	32197	4680	10	10	Ins1	Ins1	28489	4680	M-AL	MAL_Ins1	low	MAL_10	M-AL	-0.122203	0.187018	1.89656	0.206445	-0.444474	1.45433	1.11773	0.526044	0.319599	0.0296619	-0.0469031	1.08531	-0.0398966	-0.0608411	0.078133	-0.124776	-0.0568395	-0.000575509	0.00495853	1.42114	0.267306	0.509694	0.116842	-0.2056	0.207128	0.634181	-0.542263	0.453083	0.163964	-0.0492564	0.0645242	-0.158093	-0.0133336	-0.0868485	-0.0816827	0.145385
MUC28169	25186	4961	4.58191	33758	4960	1	1	Ins1	Ins1	27786	4961	M-AL	MAL_Ins1	high	MAL_1	M-AL	0.0519554	0.155885	1.5193	-0.104411	-0.857371	1.06271	1.4159	0.490527	0.294269	-0.164039	-0.00587185	1.36	-0.177455	0.134374	-0.0363105	0.888859	-0.0219336	0.0860213	0.0372034	1.13405	0.163974	0.434469	0.00647947	0.404246	-0.00181907	1.25152	-0.00110103	0.455081	0.209649	-0.036845	-0.12523	-0.183436	-0.0623405	0.0805593	-0.082243	-0.04305
MUC28169	30852	5696	6.6187	32373	5694	1	1	Ins1	Ins1	29209	5696	M-AL	MAL_Ins1	high	MAL_1	M-AL	0.0462045	0.175747	1.75063	-0.112198	-0.396558	1.11957	-0.532546	0.572911	0.37129	-0.0697249	0.0245626	-0.609696	0.0744688	0.108304	0.00669681	-0.470248	0.0120007	0.15327	0.071987	0.888367	0.256755	0.378885	0.307167	-0.303942	0.289558	0.944168	-0.0726336	0.406267	0.208157	-0.0276154	0.0586852	0.056848	0.0766719	0.140538	-0.11244	0.0946613
MUC28169	19340	4139	5.32575	39108	4180	1	1	Ins1	Ins1	28729	4140	M-AL	MAL_Ins1	low	MAL_1	M-AL	0.242058	0.222457	1.64574	0.0305778	-0.402067	1.34714	-0.0026648	0.513891	0.297473	-0.262828	-0.00724705	-0.0509231	-0.195108	0.162119	0.00282166	0.210403	-0.0125713	0.0136691	0.0498803	1.08458	0.260531	0.495175	0.105543	-0.221807	0.0630973	1.26308	-0.523168	0.368738	0.161391	-0.220489	0.0466848	-0.0921156	0.00489916	-0.0838907	0.00960902	-0.0881167
MUC28169	43036	5671	1.84729	30718	5668	8	8	Ins1	Ins1	28412	5657	M-AL	MAL_Ins1	high	MAL_8	M-AL	0.101889	0.0742113	1.66735	0.0311168	-0.675845	1.45228	-1.1606	0.719438	0.182936	-0.0854018	0.0097577	-1.11876	-0.259206	0.0741384	-0.0445167	0.543938	-0.0258686	-0.209486	0.00282569	1.08789	0.262625	0.438856	0.227293	0.404246	0.130437	1.10739	-0.780549	0.457917	0.0711586	0.118202	0.222607	0.273467	-0.00668386	0.0686463	0.0319262	0.0163468
MUC28169	39438	5769	7.66266	32381	5768	3	3	Ins1	Ins1	29648	5768	M-AL	MAL_Ins1	high	MAL_3	M-AL	0.0285523	0.307699	1.52736	0.12635	-1.24223	1.04719	1.15876	0.35951	0.320502	0.366166	-0.0231984	1.23549	-0.0819332	0.208253	-0.130945	-0.0048239	-0.0474928	-0.204838	0.0547446	1.35499	0.300064	0.686394	0.21408	0.73411	0.0233488	0.638538	0.387105	0.414145	0.332622	-0.317799	0.52918	0.180698	-0.0214548	0.0400205	-0.0184543	-0.117141
MUC28169	39775	5579	2.93149	31652	5579	0	0	Ins1	Ins1	29025	5574	M-AL	MAL_Ins1	high	MAL_0	M-AL	0.402593	0.204968	1.68308	0.168017	-0.00902433	1.52118	0.172156	0.683355	0.0957527	0.0107913	-0.0112761	0.23572	-0.0711046	0.0191393	-0.0211233	0.27862	-0.00251369	-0.00607847	0.0580302	1.11441	0.183655	0.435381	0.0412258	1.04887	-0.0785925	0.128359	0.579322	0.456866	0.0983087	0.165205	-0.0946677	-0.117259	-0.0108374	0.0587234	0.0798421	-0.246282
MUC28169	35666	5350	3.36455	32149	5350	0	0	Ins1	Ins1	28815	5350	M-AL	MAL_Ins1	high	MAL_0	M-AL	0.340254	0.224008	1.70775	0.0336898	-0.92413	1.08808	0.48436	0.531166	0.297053	-0.0172235	-0.0177121	0.503897	-0.18531	0.121815	0.0103642	0.363393	0.0046862	0.0522908	0.0365481	1.1739	0.265789	0.447748	0.0281877	-0.261176	0.0341993	1.20354	-0.658763	0.493184	0.134581	-0.0499685	-0.0263982	-0.0458853	0.0476291	0.161628	0.0169199	-0.00536171
MUC28169	35809	5297	6.48999	32161	5297	1	1	Ins1	Ins1	28801	5296	M-AL	MAL_Ins1	high	MAL_1	M-AL	0.359439	0.286266	1.90172	0.110046	-0.847593	1.50943	1.28794	0.72597	0.206733	-0.185161	-0.0230124	1.17936	-0.0358036	0.0268194	0.138695	0.0801244	0.0200782	-8.96487e-05	0.0859103	1.57458	0.267618	0.500084	0.225989	0.384629	0.279892	0.644212	0.456997	0.251002	0.200706	-0.0168863	-0.131176	-0.0184559	-0.0246072	-0.0162073	-0.0850605	0.0793056
MUC28169	45563	5858	5.27402	30470	5845	5	5	Ins1	Ins1	28285	5805	M-AL	MAL_Ins1	high	MAL_5	M-AL	-0.00572318	0.236866	1.86661	0.038616	-0.664764	1.50761	1.6147	0.745727	0.246954	-0.184552	0.0224381	1.61687	-0.00500509	0.0115356	0.0239901	0.447532	0.00156729	0.00145997	-0.0103488	1.40509	0.282243	0.410814	0.0902814	-0.304996	-0.0111211	1.01554	-0.12429	0.474313	0.364332	0.204585	-0.168885	-0.118184	-0.0459273	0.0183846	0.00820292	0.0109453
MUC28169	58332	7076	4.84811	30695	6892	3	3	Ins1	Ins1	29657	6640	M-AL	MAL_Ins1	high	MAL_3	M-AL	0.180432	0.149333	1.35979	-0.213268	-0.547472	0.955868	0.0224444	0.418136	0.195963	-0.0174101	0.0349338	-0.0401861	-0.0608388	0.0320588	-0.00478532	1.00773	0.0370737	0.0823177	-0.0483438	0.903781	0.296658	0.347045	0.0828772	0.278301	0.0824805	0.568846	0.231657	0.429228	0.151508	-0.289121	0.0543192	0.229479	0.0716013	0.0777986	-0.085082	0.0411932
MUC28169	42182	6201	4.89782	31560	6199	10	10	Ins1	Ins1	29061	6185	M-AL	MAL_Ins1	high	MAL_10	M-AL	0.21847	0.268503	1.81445	0.609331	-0.329152	1.22728	1.13073	0.529201	0.32814	-0.225753	-0.0222166	1.18895	0.07316	-0.0655927	0.0239847	0.954494	-0.0284419	0.0939372	0.0645714	1.40529	0.347034	0.49763	0.238583	-0.346709	0.270518	0.347649	-0.159221	0.46932	0.0230389	-0.108392	-0.267756	-0.131204	0.0357292	-0.0466388	0.0617828	-0.00507049
MUC28169	26271	5001	3.50196	33652	5001	5	5	Ins1	Ins1	27976	5001	M-AL	MAL_Ins1	low	MAL_5	M-AL	0.342582	0.226876	1.82921	0.126108	-0.540094	1.33779	1.21151	0.646931	0.336396	0.154976	-0.00710442	1.25673	-0.216361	0.115434	-0.025714	0.508452	0.0129767	-0.075665	0.032635	1.17625	0.396711	0.356509	0.160888	-0.224163	0.0793802	1.07927	0.184659	0.569199	0.132763	-0.284327	0.136046	0.087659	-0.0365439	-0.0728981	-0.0799171	-0.0544564
MUC28169	34288	4856	3.19062	32284	4856	5	5	Ins1	Ins1	28626	4856	M-AL	MAL_Ins1	high	MAL_5	M-AL	-0.0126709	0.275959	1.66745	0.132957	-0.809749	1.54239	1.00001	0.643118	0.185101	0.199733	-0.0341728	0.955656	-0.366585	0.190298	-0.0741826	0.320099	-0.0141435	0.0713271	0.0565661	1.44409	0.26231	0.449829	0.345779	-0.23345	-0.13506	0.974118	0.0589401	0.446016	0.07182	-0.0138822	0.417313	-0.0895325	0.0209413	-0.069737	-0.0715779	-0.0295928
MUC28169	35978	4585	2.13464	31893	4585	1	1	Ins1	Ins1	28645	4585	M-AL	MAL_Ins1	low	MAL_1	M-AL	-0.197781	0.126552	1.30621	0.0526434	-0.599543	1.04142	1.57836	0.452614	0.165877	-0.237362	-0.0283302	1.61775	-0.23259	0.249409	-0.0258017	0.79411	-0.054652	0.000867196	-0.058883	1.2834	0.166333	0.32945	0.100412	-0.236327	-0.0993998	1.05075	0.0851073	0.515747	0.195061	-0.193461	0.0509201	0.15598	-0.105465	0.13666	-0.0689961	-0.176791
MUC28169	37517	5298	3.76896	31830	5297	5	5	Ins1	Ins1	28739	5298	M-AL	MAL_Ins1	high	MAL_5	M-AL	0.183212	0.171988	1.81047	0.153595	-0.7856	1.54313	1.40741	0.624299	0.245728	-0.183106	-0.0106618	1.29239	0.00682216	0.103147	-0.0897003	0.465452	-0.00447469	-0.061222	-0.0161583	1.22171	0.351704	0.59712	0.292469	0.393259	0.216193	0.31938	0.361487	0.484402	0.156878	0.200242	-0.280118	0.0135937	0.0197818	0.0197287	-0.156797	0.147884
MUC28169	43498	5437	3.49671	29905	5433	0	0	Ins1	Ins1	27643	5398	M-AL	MAL_Ins1	low	MAL_0	M-AL	0.0740539	0.206106	1.84071	-0.0648004	-0.903415	1.33205	-1.0149	0.72622	0.303107	-0.138854	-0.0128748	-0.994422	0.0318192	0.101689	0.0095112	0.409717	-0.0384813	-0.0638856	0.0403103	0.977258	0.387442	0.569285	0.218785	0.462053	-0.0546497	1.18739	0.475143	0.299593	0.164438	0.0882524	0.123126	0.237818	0.0182203	-0.133334	-0.0644781	-0.227238
MUC28169	22557	4672	4.86324	34907	4671	5	5	Ins1	Ins1	27708	4672	M-AL	MAL_Ins1	low	MAL_5	M-AL	0.274025	0.18867	1.51743	0.13322	-0.40113	0.492149	2.47087	0.141998	0.305815	0.223413	0.0177647	2.41582	0.0582491	0.217107	0.102769	1.0458	-0.00475012	-0.0646987	0.172065	1.38625	0.0908713	0.269656	-0.0296669	0.918394	-0.0413327	1.19929	0.687639	0.550036	0.321962	-0.489871	0.0639704	0.0207366	-0.0549496	0.0623002	0.0516313	-0.0657079
MUC28169	51739	5915	3.28766	28654	5774	0	0	Ins1	Ins1	27721	5612	M-AL	MAL_Ins1	high	MAL_0	M-AL	0.50253	0.181456	1.99766	0.0489997	-0.998972	1.27096	-1.01161	0.654033	0.312033	0.0710628	-0.0102778	-1.04792	-0.184253	0.215894	-0.091304	0.673071	0.0157566	-0.0841511	0.0363228	0.916687	0.343765	0.444183	0.0550182	-0.377312	0.136204	0.75757	0.40568	0.318632	0.169186	0.229892	0.0196549	-0.112759	0.0124324	-0.0546698	-0.0368842	-0.0486422
MUC28169	39673	5195	4.18925	31258	5195	0	0	Ins1	Ins1	28491	5193	M-AL	MAL_Ins1	high	MAL_0	M-AL	0.336952	0.187312	1.96426	-0.0175599	-1.16439	1.68475	1.3822	0.865728	0.167681	0.143526	0.0359796	1.49351	-0.0480707	0.138352	-0.0191613	0.163091	-0.0422406	0.0271751	0.000624852	1.14221	0.277904	0.420306	0.0353729	0.828806	0.111401	1.08615	0.745564	0.262766	0.110362	0.476678	-0.0637197	0.0257315	-0.00930087	0.0274614	-0.047139	0.00555304
MUC28169	33706	5476	7.20643	32625	5474	3	3	Ins1	Ins1	29213	5476	M-AL	MAL_Ins1	high	MAL_3	M-AL	0.423476	0.140362	1.90773	-0.0310412	-0.739247	1.74396	1.77425	0.990576	0.28001	-0.196932	0.00538181	1.726	-0.177537	0.12596	-0.0435368	0.215591	-0.0169128	-0.057037	0.0230455	1.36231	0.478445	0.496896	0.228119	-0.364627	0.0317459	0.974915	-0.125865	0.254207	0.214614	0.535128	0.0866318	-0.175439	-0.0177176	-0.0896323	-0.0121886	0.0860489
MUC28169	25324	4422	5.73369	35063	4422	1	1	Ins1	Ins1	28217	4422	M-AL	MAL_Ins1	high	MAL_1	M-AL	0.0785624	0.189894	1.69787	-0.00584167	-0.657273	1.45853	1.92251	0.509988	0.198899	0.316937	-0.0327237	1.95151	-0.0543823	0.116774	-0.0319522	0.64422	-0.0519586	0.0626777	0.0761899	1.34504	0.320143	0.413572	0.0750791	-0.231094	0.0623434	1.13875	0.151982	0.3562	0.168993	0.212846	0.100207	-0.0930754	0.00804036	-0.065124	0.147923	-0.0930624
MUC28169	53009	6388	8.57402	30322	6264	3	3	Ins1	Ins1	29021	6092	M-AL	MAL_Ins1	high	MAL_3	M-AL	0.333822	0.178265	1.92476	-0.0795436	-0.801067	1.69845	-0.50358	0.711308	0.254652	0.0195625	-0.0552616	-0.482085	-0.20655	-0.0284614	0.0391644	1.47909	-0.0743795	-0.0332752	0.031542	0.814531	0.352495	0.58702	0.132103	-0.345531	-0.0876308	1.02121	1.2175	0.373342	0.314298	0.180455	-0.204818	-0.0555691	-0.00269073	-0.0456734	0.0289242	0.0669525
MUC28169	21228	2474	3.14208	42944	2527	6	6	Ins1	Ins1	30269	2474	M-AL	MAL_Ins1	high	MAL_6	M-AL	0.0695822	0.137076	1.99195	0.0792634	-0.238138	2.06313	0.116497	0.747378	0.211447	-0.114051	-0.0528164	0.0360718	0.0103787	0.0961571	0.0393066	0.150331	0.0232881	-0.125005	0.0126818	1.15149	0.251378	0.573637	0.0148474	-0.0623832	0.0219513	0.348662	-0.203244	0.299253	0.0623852	0.30574	-0.133254	-0.191406	-0.0281027	-0.132204	0.0447753	0.0068913
MUC28169	44396	4761	3.77962	28970	4749	0	0	Ins1	Ins1	27076	4697	M-AL	MAL_Ins1	high	MAL_0	M-AL	0.273795	0.240548	2.04682	0.143675	-0.339462	1.69818	0.64844	0.888259	0.233253	-0.115771	-0.0834705	0.64081	0.00144386	0.0488254	-0.0179626	0.509332	-0.0539002	0.0281084	0.00103641	1.16946	0.402902	0.82112	0.0280849	0.880724	0.054948	0.634369	0.545523	0.184246	0.179773	0.453522	-0.307001	-0.126289	0.0020363	0.111429	0.160496	-0.0990708
MUC28169	27368	5332	5.1045	33161	5331	6	6	Ins1	Ins1	28156	5332	M-AL	MAL_Ins1	high	MAL_6	M-AL	-0.364504	0.253864	1.94505	0.0524334	-0.78023	1.29765	1.23159	0.722731	0.306852	-0.272976	-0.078491	1.20337	-0.236958	0.0314272	0.0837835	0.617401	0.0186392	-0.0416907	0.0342378	1.34695	0.392215	0.530641	-0.0273172	-0.40386	-0.163266	0.658171	0.473047	0.179755	-0.00815685	0.138873	-0.254702	-0.207772	-0.0053301	-0.217654	-0.0908897	0.110399
MUC28169	47841	5288	2.52085	28342	5217	0	0	Ins1	Ins1	26938	5112	M-AL	MAL_Ins1	high	MAL_0	M-AL	-0.263586	0.205073	2.08451	0.0196744	-1.23347	1.51458	0.496313	0.677978	0.26202	-0.108893	-0.0764342	0.455815	-0.236975	0.123977	-0.114436	0.0295957	-0.0133973	-0.0718559	-0.0677867	1.21871	0.318339	0.54669	0.0803241	-0.342654	0.0346714	0.50685	1.05608	0.301435	0.285784	0.073709	0.0321692	-0.0910096	0.0200652	-0.00620962	-0.056337	-0.0880378
MUC28169	30178	4839	5.58022	32970	4839	5	5	Ins1	Ins1	28763	4839	M-AL	MAL_Ins1	high	MAL_5	M-AL	0.262426	0.21341	1.95919	0.231081	-0.242475	1.6231	1.61151	0.781289	0.277325	-0.263001	0.0159883	1.65428	-0.329907	0.0779103	0.0128026	0.973459	-0.0384472	0.22542	0.12022	1.62562	0.297554	0.660334	0.0745063	-0.256476	-0.122453	0.927402	0.761783	0.57506	0.0756408	0.128471	-0.0825225	-0.167945	-0.0411919	-0.196427	-0.0529801	0.0668392
MUC28169	64142	6953	3.33947	29605	6489	1	1	Ins1	Ins1	28960	5940	M-AL	MAL_Ins1	high	MAL_1	M-AL	0.475335	0.149719	1.58717	-0.0332197	-0.894921	1.09691	0.146809	0.46746	0.338894	0.0066447	-0.016851	0.181435	0.224334	0.116274	0.205434	0.731248	0.0230135	0.00596312	-0.00693233	0.976932	0.203496	0.605003	0.0817542	-0.425708	0.376468	1.27047	0.633764	0.524229	0.130683	-0.206271	-0.11628	-0.131903	0.0312999	-0.078996	-0.17121	0.0244435
MUC28169	65407	6075	8.07712	26616	5358	1	1	Ins1	Ins1	26632	4752	M-AL	MAL_Ins1	high	MAL_1	M-AL	0.280441	0.148229	1.80829	-0.220843	-0.844595	1.63643	2.14342	0.828453	0.279127	0.00729935	-0.0240858	2.17455	-0.267406	-0.019442	0.0874891	-0.210669	-0.0235534	-0.205817	0.115652	1.28414	0.312521	0.354013	-0.0745673	-0.368546	-0.213407	0.121066	-0.605428	0.253585	0.158726	0.340814	0.326267	-0.184332	-0.0212362	0.0325779	0.012793	-0.10024
MUC28169	31981	5291	6.19118	32450	5288	3	3	Ins1	Ins1	29311	5291	M-AL	MAL_Ins1	high	MAL_3	M-AL	-0.0055933	0.116318	1.62925	-0.158846	-0.405695	1.73212	-1.27128	0.691286	0.230177	0.0198373	-0.0437509	-1.20021	-0.177594	0.284583	0.00303055	0.354119	-0.049784	-0.0424392	-0.0364822	0.838762	0.310602	0.494171	0.206208	-0.318859	0.0237163	-0.158908	-0.725574	0.373806	0.212073	0.361825	0.221835	-0.0638059	0.0396083	-0.00159693	0.110544	0.00837222
MUC28169	39254	5696	3.65058	31798	5695	1	1	Ins1	Ins1	28911	5688	M-AL	MAL_Ins1	high	MAL_1	M-AL	0.549427	0.112946	1.7998	-0.0639245	-0.947096	1.52145	1.62405	0.701988	0.0688875	-0.335438	-0.012739	1.53983	0.263888	0.112686	-0.102824	1.06891	-0.0278971	-0.0777434	0.0515372	1.27005	0.221728	0.510039	0.0656099	0.361603	0.322068	0.879998	-0.140387	0.31134	0.153522	0.132546	-0.185853	-0.10048	-0.00947132	-0.0528361	0.0073243	0.00758307
MUC28169	31028	4269	5.04705	32917	4269	0	0	Ins1	Ins1	28652	4269	M-AL	MAL_Ins1	high	MAL_0	M-AL	0.00878651	0.186978	2.15165	0.0882669	-0.661682	1.60346	1.93544	0.628153	0.167842	0.358518	0.00421999	1.8676	0.101299	0.113663	-0.00595061	0.357813	-0.00944493	-0.0586519	0.031357	1.36768	0.327611	0.570929	0.116991	0.898121	-0.0151414	0.107363	-0.56265	0.116162	0.246998	0.012798	0.245484	0.147246	-0.0566164	-0.00148955	-0.000756079	0.0289493
MUC28169	22076	4666	5.13227	34177	4667	3	3	Ins1	Ins1	27430	4666	M-AL	MAL_Ins1	high	MAL_3	M-AL	0.289929	0.227451	1.90852	0.175742	-1.02849	1.08344	-0.0663257	0.42485	0.221747	0.0563643	-0.00738676	-0.16533	-0.0276972	-0.00682833	0.00195845	0.725291	-0.0283036	0.060696	0.067533	1.04472	0.247774	0.260102	-0.0896048	0.428686	0.210639	0.736953	-0.525672	0.468155	0.318445	0.00282345	-0.222582	0.33564	6.33967e-05	0.051165	-0.0038886	-0.157705
MUC28169	25617	4745	3.76313	34423	4744	1	1	Ins1	Ins1	28050	4745	M-AL	MAL_Ins1	high	MAL_1	M-AL	0.0630543	0.2398	1.90503	-0.00158118	-0.574759	1.27291	0.00136091	0.692382	0.230201	-0.149805	-0.00500293	-0.00525804	0.0175342	0.199349	0.023581	0.788091	-0.00650719	0.181405	-0.0272318	1.16756	0.423336	0.57959	0.145098	-0.217231	-0.133111	0.799313	0.829443	0.428056	0.243269	-0.122895	-0.00800006	-0.0703655	0.0373284	0.0194875	-0.131094	-0.0340387
MUC28169	71089	7441	5.41997	30644	6776	6	6	Ins1	Ins1	29722	5988	M-AL	MAL_Ins1	low	MAL_6	M-AL	0.0727079	0.192005	1.312	-0.108743	-1.17119	0.644302	1.51814	0.34148	0.267384	-0.198148	-0.0400368	1.56739	0.269323	0.19397	-0.0488265	0.454613	-0.073825	-0.0157055	-0.0255832	1.18323	0.196026	0.195517	0.256651	0.205056	0.0356587	1.46721	0.592526	0.550439	0.298184	-0.353451	-0.241477	-0.016726	-0.03984	0.0235839	-0.0308273	0.198778
MUC28169	72666	6812	4.75188	26753	5900	3	3	Ins1	Ins1	26670	5151	M-AL	MAL_Ins1	high	MAL_3	M-AL	0.380311	0.154928	1.75862	0.00591728	-1.02789	1.64537	1.43451	0.813851	0.284819	0.130336	-0.0461156	1.51943	-0.264435	0.0799962	-0.0888818	0.554104	0.0159057	-0.13361	0.136429	1.29521	0.377031	0.674078	0.0521429	-0.463887	0.146822	0.690219	0.38868	0.0578733	0.172156	0.363114	0.31265	-0.117236	-0.0375223	-0.133778	0.00151625	0.0287589
MUC28169	38175	5244	3.5442	31434	5241	0	0	Ins1	Ins1	28408	5243	M-AL	MAL_Ins1	low	MAL_0	M-AL	0.313936	0.2531	1.78336	0.103457	-0.729393	1.07867	-1.15714	0.424912	0.342417	0.171259	-0.0282008	-1.17333	0.111123	0.260611	0.0474157	1.59438	-0.0278599	0.0701435	-0.00266588	1.00928	0.311315	0.627456	0.129865	-0.272683	0.112542	1.16684	0.415477	0.318246	0.208409	-0.366202	-0.118676	0.161134	-0.0132431	0.10153	0.10578	-0.143012
MUC28169	22286	4240	9.36911	36074	4244	1	1	Ins1	Ins1	28072	4240	M-AL	MAL_Ins1	high	MAL_1	M-AL	0.0383435	0.252966	1.74458	-0.0732061	-0.318211	1.40291	1.76053	0.627351	0.37597	-0.223175	0.00940136	1.72859	0.0545673	0.105611	0.0566277	0.2131	-0.011266	0.03478	-0.0366683	1.11424	0.37451	0.463798	0.181117	-0.225216	-0.105618	0.749805	-0.561871	0.385791	0.236766	0.045493	-0.0459456	-0.251628	0.0220046	0.0239467	0.10581	0.0156647
MUC28169	52597	5741	1.71112	27629	5547	8	8	Ins1	Ins1	26982	5368	M-AL	MAL_Ins1	high	MAL_8	M-AL	0.320077	0.225217	1.65643	0.129272	-0.86564	1.36256	0.0946064	0.555229	0.138489	-0.162632	0.0119347	0.121465	-0.141614	0.0922847	-0.143874	0.589012	-0.0215047	-0.0569206	0.0423778	1.16065	0.140453	0.744482	0.0239333	-0.279093	-0.0372073	0.915809	0.0493119	0.396454	0.114544	0.0760249	-0.135911	0.00524895	-0.0317098	-0.141655	0.0041514	-0.0132826
MUC28169	19327	2652	6.61769	42475	2811	5	5	Ins1	Ins1	29927	2655	M-AL	MAL_Ins1	low	MAL_5	M-AL	-0.209893	0.21479	1.56092	0.0905128	-0.433095	1.10897	0.461536	0.343467	0.15616	0.511709	-0.0135821	0.392012	0.0618003	0.0958285	-0.0681005	0.666681	-0.000958446	-0.00852619	-0.00320413	0.973035	0.0369696	0.724027	-0.0870808	-0.0887738	0.0484095	0.706745	-0.252954	0.557625	0.394341	-0.364099	0.561498	-0.225912	-0.00521158	0.162387	0.1596	0.102076
MUC28169	36021	5743	4.60842	32582	5742	1	1	Ins1	Ins1	29328	5743	M-AL	MAL_Ins1	low	MAL_1	M-AL	0.0102422	0.225802	1.58369	0.0147589	-0.89173	0.784521	1.68406	0.306939	0.289896	0.0928049	-0.00362104	1.62713	-0.319671	0.10934	0.132273	1.337	-0.04505	-0.162119	-0.0225528	1.14266	0.266786	0.399606	0.10301	0.699328	-0.0406389	0.650492	-0.839931	0.307065	0.335903	-0.594153	-0.0417695	-0.261706	0.0449169	0.0561488	0.0666415	0.133653
MUC28169	42990	6067	4.11724	31528	6065	3	3	Ins1	Ins1	29065	6054	M-AL	MAL_Ins1	high	MAL_3	M-AL	0.295863	0.174903	1.55229	-0.0187829	-0.739364	1.12153	2.02931	0.540303	0.217568	0.545145	0.0660039	1.94372	-0.136782	0.0462934	0.0224283	0.28492	-0.0414445	0.123562	0.0494688	1.33039	0.184885	0.392116	0.123262	0.402547	-0.0886239	0.431706	-0.047434	0.411586	0.200164	0.0136466	0.369087	-0.0972907	0.0043544	-0.0125776	-0.122607	0.0224185
MUC28169	29766	5246	5.77169	32441	5246	5	5	Ins1	Ins1	28935	5246	M-AL	MAL_Ins1	high	MAL_5	M-AL	0.0863328	0.155541	1.52823	0.113515	-0.708393	0.882949	2.8907	0.398782	0.378802	0.136502	-0.0057528	2.80624	-0.0609003	0.276587	-0.106379	1.01793	-0.028767	0.0141012	-0.0286974	1.66745	0.231349	0.361978	-0.206055	-0.329845	0.0622224	0.756359	0.0636514	0.691381	0.375459	-0.183213	0.32898	0.00884915	-0.00363017	0.256174	-0.0266096	-0.0338815
MUC28169	44980	6571	4.65985	31883	6564	10	10	Ins1	Ins1	29367	6541	M-AL	MAL_Ins1	high	MAL_10	M-AL	0.132644	0.278277	1.78501	0.267617	-0.778274	1.12589	-0.671362	0.456205	0.286891	-0.0657369	-0.0465541	-0.645378	-0.0971825	0.0296124	-0.0106819	1.34472	0.00526778	0.110695	-0.0188524	1.0001	0.269482	0.5976	0.237657	0.220494	-0.049968	0.954263	0.928803	0.671311	0.195562	0.19173	-0.135272	0.12737	0.0212226	-0.0239066	0.0907066	0.0379031
MUC28169	22871	2554	4.99322	40270	2569	0	0	Ins1	Ins1	29629	2554	M-AL	MAL_Ins1	low	MAL_0	M-AL	-0.00693886	0.192804	1.90336	0.0554955	-0.0354475	1.77599	1.0206	0.544918	0.0921163	0.445108	-0.0304441	0.900568	-0.0541725	0.219383	-0.169218	0.600077	-0.0342424	-0.186286	-0.0468265	1.08292	0.189958	0.479493	-0.004031	-0.0595064	0.111012	0.338273	0.323015	0.167998	0.00797743	0.10048	0.229282	-0.0139287	0.00680451	-0.0656796	0.0789185	-0.0498417
MUC28169	45433	5585	3.21793	29875	5563	8	8	Ins1	Ins1	27937	5519	M-AL	MAL_Ins1	low	MAL_8	M-AL	0.182181	0.149565	1.54897	0.306396	-0.745659	0.881858	0.559719	0.450868	0.26226	-0.0207285	-0.0344304	0.591059	-0.0383418	0.094711	-0.12481	0.52071	0.0234985	-0.0650228	0.0627988	1.18286	0.302514	0.581651	0.244788	-0.320682	0.180523	1.20237	0.291265	0.327061	0.23705	-0.319508	-0.251171	0.0450991	0.0418542	-0.133276	-1.3923e-05	-0.0536177
MUC28169	103223	7599	3.22796	24585	5563	1	1	Ins1	Ins1	25935	5034	M-AL	MAL_Ins1	high	MAL_1	M-AL	-0.00281098	0.255559	1.6239	-0.0268298	-1.06724	1.16868	2.07714	0.549875	0.328839	0.377383	0.0311377	2.09218	-0.00503771	0.178383	-0.0730714	0.0262899	-0.0364561	-0.0498394	0.0131227	1.4439	0.308776	0.657964	-0.00626204	-0.295596	0.102299	1.23671	0.663245	0.53521	0.258447	-0.111763	-0.0184839	0.181967	-0.00577594	0.152981	0.00240438	-0.185414
MUC28169	42010	5493	3.61581	31440	5491	1	1	Ins1	Ins1	29003	5482	M-AL	MAL_Ins1	high	MAL_1	M-AL	-0.0646756	0.111483	1.24271	-0.163102	-0.642608	0.980716	1.28084	0.34413	0.296408	0.406102	0.0555141	1.33043	0.0752017	0.00908318	-0.0922242	1.01754	-0.0273879	0.0333829	-0.00858446	1.0934	0.13787	0.56125	-0.0221466	-0.311282	0.0582254	1.11022	0.916446	0.571781	0.278761	-0.450517	0.036149	0.0831795	-0.010275	0.197954	0.0713494	0.164582
MUC28169	38602	5615	2.23304	31912	5613	0	0	Ins1	Ins1	28923	5613	M-AL	MAL_Ins1	high	MAL_0	M-AL	0.431176	0.160487	1.52706	-0.0948223	-1.21763	1.02711	-0.147614	0.647088	0.223134	0.340256	0.0664831	-0.167751	-0.293261	0.0855898	0.0255589	1.1962	-0.00275123	-0.0952016	0.0274778	0.894507	0.236762	0.316471	0.135243	-0.316628	-0.0676409	0.147123	-0.126353	0.337161	0.307059	-0.0463702	-0.0217123	-0.0217931	0.0573171	0.147119	-0.0986617	-0.177526
MUC28169	42579	5748	2.9639	30873	5748	0	0	Ins1	Ins1	28470	5730	M-AL	MAL_Ins1	high	MAL_0	M-AL	0.0849679	0.253707	1.91175	0.0414049	-0.626195	1.20459	1.62072	0.542258	0.235006	0.190804	0.028018	1.62801	-0.326627	0.206745	0.0888089	-0.0355375	0.018091	-0.0302237	0.0373074	1.20806	0.267328	0.422983	-0.00266156	-0.338476	-0.0856915	0.331056	0.594238	0.313184	0.0614891	0.0151975	0.164962	-0.161592	0.01147	0.00167406	-0.170635	0.01391
MUC28169	59187	6102	4.02115	27988	5670	1	1	Ins1	Ins1	27797	5347	M-AL	MAL_Ins1	low	MAL_1	M-AL	-0.171191	0.326508	1.50145	0.213063	-0.737217	0.941989	1.29449	0.432468	0.250847	-0.0513036	-0.0261562	1.23125	0.0354761	0.205619	-0.0821203	0.649189	-0.0458064	-0.0970071	0.011068	1.25965	0.294769	0.385815	0.163016	-0.315325	0.295106	0.900671	0.0555534	0.376135	0.0523665	-0.23289	-0.0503462	0.164958	0.042943	0.168497	-0.00353648	-0.0277688
MUC28169	22870	4564	3.54613	35507	4563	5	5	Ins1	Ins1	27961	4564	M-AL	MAL_Ins1	low	MAL_5	M-AL	0.180133	0.158039	1.42439	-0.0488806	-0.768767	0.911276	1.32468	0.363825	0.377024	-0.133097	-0.0311367	1.2046	0.0105508	-0.0143517	0.0298311	0.895909	-0.0156763	0.0652648	0.0584629	1.0146	0.140842	0.301097	0.097547	-0.299764	-0.00717654	0.814245	0.979421	0.493624	0.0801639	-0.39375	0.147048	-0.121784	0.0388097	-0.110001	0.00793024	0.10438
MUC28169	78173	7520	6.31036	27913	6495	3	3	Ins1	Ins1	27509	5688	M-AL	MAL_Ins1	high	MAL_3	M-AL	0.380019	0.241183	1.86996	-0.0313041	-1.04437	1.61412	-0.0333411	0.769306	0.313927	0.199442	-0.0104542	-0.111394	-0.140418	0.0944344	-0.0559224	0.299807	-0.00174358	0.0733397	0.209187	1.0681	0.448346	0.553579	0.193772	0.374821	0.0153811	0.926254	-0.00814316	0.348652	0.152509	0.369291	0.0510372	0.0151978	-0.0198061	-0.253709	-0.0939228	0.0531035
MUC28169	29015	4890	5.9452	32672	4890	1	1	Ins1	Ins1	28703	4890	M-AL	MAL_Ins1	high	MAL_1	M-AL	0.473521	0.176788	1.55706	-0.0681979	-1.07976	1.3154	-0.0333649	0.663987	0.282378	-0.013276	0.027981	-0.0620942	-0.151214	0.113044	-0.0479934	-0.427387	-0.0180171	-0.0575432	-0.00209162	0.914945	0.225187	0.358916	-0.0268902	-0.24208	-0.232053	0.611802	0.0209977	0.406373	0.282564	0.124851	0.09827	0.259704	-0.0478495	0.255941	-0.0191092	-0.0127119
MUC28169	17887	4499	9.63828	34397	4567	1	1	Ins1	Ins1	26700	4511	M-AL	MAL_Ins1	high	MAL_1	M-AL	0.325351	0.255578	1.71763	-0.0405356	-0.507678	0.99891	1.20796	0.39325	0.361743	-0.10317	0.0484542	1.2849	0.125325	0.176077	0.0525056	0.730094	-0.0313448	0.0703001	0.0628113	1.28241	0.229565	0.589765	0.136892	0.442436	0.202015	0.791359	0.405653	0.386772	0.262435	-0.221939	0.101084	-0.0829092	-0.0883811	0.040717	0.0579685	0.144586
MUC28169	41370	5070	2.47522	30021	5068	0	0	Ins1	Ins1	27615	5056	M-AL	MAL_Ins1	high	MAL_0	M-AL	0.469542	0.179864	2.00976	0.0829463	-0.477553	1.58195	-0.996492	0.677955	0.164273	0.0887551	-0.0094528	-1.01964	0.0761865	0.149302	-0.0492739	0.271323	-0.00523559	-0.0627475	0.0393337	1.12317	0.338747	0.465013	-0.000772009	0.438903	-0.0778438	0.802229	0.494599	0.356384	0.0397444	0.1084	0.226012	0.0602811	0.000992764	0.0781878	-0.0874303	0.056297
MUC28169	32385	5207	9.97684	32533	5207	1	1	Ins1	Ins1	29148	5207	M-AL	MAL_Ins1	high	MAL_1	M-AL	0.217498	0.235086	1.74832	0.0449739	-1.33258	1.18585	0.635136	0.57467	0.248177	-0.0276675	0.0559832	0.649443	-0.120667	0.141431	-0.0223242	1.38427	-0.00986662	0.151388	0.134673	1.04352	0.29771	0.448663	0.16111	0.303671	0.0959234	1.69245	-0.789827	0.477123	0.248022	0.0955674	0.132232	0.0191466	0.0408167	0.0767853	-0.130128	-0.0165818
MUC28169	35158	5360	4.6163	32522	5359	1	1	Ins1	Ins1	29247	5360	M-AL	MAL_Ins1	high	MAL_1	M-AL	0.190815	0.253202	1.49366	-0.0835241	-0.604658	1.13219	-0.182414	0.473746	0.194073	0.141779	-0.00602074	-0.259199	-0.0938173	-0.00392097	-0.0936656	0.236747	0.0166805	0.109266	-0.0282601	0.90447	0.216956	0.347056	0.062129	0.407247	0.297438	1.31292	0.640538	0.602764	0.106474	-0.0924968	0.0922621	0.048424	-0.0321723	0.172672	0.0769921	0.00876583
MUC28169	42428	5071	3.66032	30170	5070	5	5	Ins1	Ins1	27892	5047	M-AL	MAL_Ins1	high	MAL_5	M-AL	0.321015	0.186229	1.99066	-0.0373166	-0.79706	1.59583	1.43786	0.672852	0.208167	-0.0316208	-0.0632994	1.5053	0.000389171	0.107326	0.0046944	0.102303	-0.0235578	0.0332104	0.0474872	1.462	0.323447	0.498854	0.0627978	-0.311928	-0.138678	1.02213	0.801218	0.345168	0.0417528	0.0606296	-0.0481357	0.142828	-0.00820082	-0.0232033	-0.0157167	0.0620425
MUC28169	26742	5006	4.54341	33290	5006	5	5	Ins1	Ins1	28003	5006	M-AL	MAL_Ins1	high	MAL_5	M-AL	0.435622	0.255829	1.75256	0.161992	-0.716631	1.23125	1.27616	0.522902	0.252957	-0.0123569	-0.0252609	1.30695	-0.0690429	0.310118	0.0165066	0.288164	-0.0118514	-0.166429	0.0478324	1.38426	0.245432	0.40319	0.204274	-0.280271	0.0840225	0.881735	0.102929	0.531989	0.272093	-0.0434027	-0.0240979	-0.0549458	-0.028442	0.0282055	0.00611244	0.0960975
MUC28169	54403	5113	3.87846	26457	4771	0	0	Ins1	Ins1	26304	4550	M-AL	MAL_Ins1	high	MAL_0	M-AL	0.190697	0.136024	1.66353	-0.0130453	-0.409812	1.58	1.82383	0.682368	0.160664	-0.0781296	-0.00692105	1.76054	0.0234858	0.052862	0.022011	0.0592973	-0.0109076	-0.0752127	0.115572	1.22795	0.234148	0.454709	0.192712	-0.329313	-0.177286	0.934035	0.162289	0.267297	0.251191	0.111919	-0.039534	0.0321711	-0.0721987	0.0606023	-0.0731616	-0.152787
MUC28169	47752	5750	6.04163	29341	5698	1	1	Ins1	Ins1	27761	5605	M-AL	MAL_Ins1	high	MAL_1	M-AL	0.18592	0.17934	1.83013	-0.00565434	-0.916297	1.55888	0.40016	0.658226	0.296895	-0.314698	-0.0624594	0.324603	0.0946221	0.0610411	0.0336769	0.698696	0.0324334	0.0583121	0.0249995	0.983575	0.31384	0.49788	-0.0147316	0.382273	0.176361	1.12653	0.00061153	0.311175	0.206049	0.100882	-0.183528	-0.0131018	0.0340702	-0.114342	0.0418449	0.0959061
MUC28169	71380	6826	2.2093	28028	5864	8	8	Ins1	Ins1	27925	5110	M-AL	MAL_Ins1	low	MAL_8	M-AL	0.181415	0.123707	1.38513	-0.0147497	-0.869084	0.901621	2.11633	0.537181	0.22493	0.12774	0.0597794	2.19405	0.0326711	0.172062	-0.23486	0.451116	-0.0383161	-0.127825	0.030793	1.32648	0.212995	0.37821	0.090809	0.209111	-0.0083801	1.19727	0.469026	0.50477	0.105092	-0.21017	-0.0404942	0.0735621	-0.0630803	0.0423974	-0.0380717	0.0205547
MUC28169	49876	5380	2.66661	28361	5270	5	5	Ins1	Ins1	27239	5155	M-AL	MAL_Ins1	high	MAL_5	M-AL	0.412493	0.118438	1.5933	-0.131324	-0.406954	1.58257	-1.00263	0.660355	0.0953394	0.0893541	-0.00809441	-1.00558	-0.0340677	0.153111	-0.0923027	1.15349	0.00290461	-0.0900379	0.0899473	0.807841	0.190226	0.392202	-0.0947832	0.81141	-0.126327	0.139578	-0.00237823	0.548734	0.0867482	0.338545	0.120306	0.0288538	0.0210154	0.140564	0.304263	-0.0966999
MUC28169	54882	3178	1.55789	23528	2653	0	0	Ins1	Ins1	23677	2443	M-AL	MAL_Ins1	high	MAL_0	M-AL	-0.219018	0.331324	2.09304	0.122651	0.119309	2.0185	-0.342009	0.668813	0.164411	0.178509	-0.0319043	-0.418788	-0.100353	0.0839775	-0.0774822	0.620367	-0.00470791	-0.0564826	-0.00494337	1.09008	0.360431	0.558235	0.120477	0.556217	-0.0882225	0.643017	-0.23567	0.134506	0.205547	0.0604116	0.00109373	-0.150686	0.0477117	-0.0352416	-0.0605257	-0.250338
MUC28169	19731	4531	3.51731	35748	4571	5	5	Ins1	Ins1	27702	4532	M-AL	MAL_Ins1	high	MAL_5	M-AL	0.403735	0.071558	1.43465	-0.119035	-0.303672	1.27137	1.12837	0.418156	0.349329	-0.067818	0.0476534	1.13281	-0.0811124	0.182116	-0.00978898	1.13712	-0.0329128	0.192484	0.0084702	1.24249	0.298928	0.358596	-0.101744	-0.259228	0.0295071	1.09976	-0.715597	0.674689	0.323441	-0.188979	-0.0193989	-0.0117694	0.0634948	0.300803	0.0734615	-0.151702
MUC28169	69231	7105	4.1831	27591	6370	1	1	Ins1	Ins1	27304	5554	M-AL	MAL_Ins1	high	MAL_1	M-AL	0.410642	0.175882	1.7665	-0.0139032	-1.04283	1.24977	0.797077	0.643303	0.297328	0.266513	-0.00086651	0.735632	-0.109872	0.196822	-0.142454	0.743932	-0.0140314	0.029989	0.0683448	1.07539	0.249272	0.49399	0.282562	0.343164	0.038948	1.2847	0.677132	0.527241	0.236878	0.0594004	0.276954	-0.0551815	0.0916432	0.0896036	0.163851	-0.0466541
MUC28169	22246	4468	3.6456	35939	4468	1	1	Ins1	Ins1	27961	4468	M-AL	MAL_Ins1	high	MAL_1	M-AL	0.0714934	0.168859	1.57358	-0.0558115	-0.803859	1.05643	0.289974	0.512767	0.296168	-0.264117	-0.00123276	0.234555	-0.127277	0.105874	-0.0491975	0.248942	0.0121634	0.049287	-0.038971	1.16744	0.223408	0.692669	0.188339	0.826575	0.0958619	0.86681	0.172095	0.59067	0.212107	-0.0379833	-0.200572	0.176171	0.0379997	-0.0886115	0.0829946	-0.0506063
MUC28169	33249	5689	5.58513	32654	5689	3	3	Ins1	Ins1	29370	5689	M-AL	MAL_Ins1	high	MAL_3	M-AL	0.198499	0.19044	1.53791	-0.0618933	-0.692442	1.23724	2.06807	0.593186	0.367699	0.340028	0.0341416	2.03524	-0.0136939	0.175472	0.13789	0.91031	0.0167651	-0.122483	0.0568825	1.31806	0.218505	0.327692	0.0487918	-0.509429	-0.0878865	0.600885	0.691401	0.442619	0.0471878	0.118603	0.553911	-0.0471363	-0.0679555	0.00455434	-0.10552	-0.180918
MUC28169	28928	4892	8.28609	32948	4889	1	1	Ins1	Ins1	28645	4892	M-AL	MAL_Ins1	low	MAL_1	M-AL	-0.262038	0.219135	1.49146	0.0923828	-0.56658	0.962406	1.26646	0.493581	0.291441	-0.250975	-0.0337906	1.15452	-0.11107	0.208271	-0.081167	0.106619	-0.0178339	-0.0439569	-0.00184392	1.18131	0.203708	0.530677	0.0665855	-0.279615	0.0384526	1.42044	-0.610921	0.468728	0.185614	-0.208596	-0.336674	0.0816537	0.00526529	0.013856	0.0806645	-0.0179212
MUC28169	25541	5721	5.77894	30799	5721	5	5	Ins1	Ins1	27137	5721	M-AL	MAL_Ins1	high	MAL_5	M-AL	0.112929	0.134763	0.96721	-0.0602571	-0.946819	0.161434	2.38851	0.0410624	0.270416	0.0907023	0.0732469	2.39106	-0.187634	0.383096	-0.121938	0.521661	0.00373648	-0.0817009	0.000268757	1.41181	0.091817	0.234231	-0.256707	-0.320682	-0.197474	0.949576	0.269712	0.694009	0.225921	-0.486605	-0.157056	-0.135673	-0.0110865	0.404693	0.152592	0.109315
MUC28169	38815	6357	8.66418	32940	6357	3	3	Ins1	Ins1	29870	6354	M-AL	MAL_Ins1	high	MAL_3	M-AL	0.116956	0.215218	1.74209	-0.0173326	-1.12444	1.25531	1.51891	0.526646	0.361522	-0.241585	-0.00115773	1.46704	0.0225395	0.065631	-0.00928551	0.31311	-0.0290647	0.0683572	0.121105	1.16723	0.211143	0.41788	0.342742	-0.439695	0.292433	0.828626	-0.089012	0.406166	0.152294	0.10946	0.105531	0.0685959	0.0323949	-0.103668	0.0448765	0.07041
MUC28169	28999	4999	3.27598	33068	4999	5	5	Ins1	Ins1	28659	4999	M-AL	MAL_Ins1	low	MAL_5	M-AL	0.318502	0.130434	1.48843	-0.0220298	-0.496419	1.10766	-0.0580441	0.570953	0.215735	0.139922	0.0431105	-0.064004	-0.00807765	0.308257	-0.0132795	1.16615	0.0288993	-0.0667935	0.0394077	0.846315	0.288614	0.281861	-0.126082	-0.213177	0.183896	1.2211	-0.683091	0.507446	0.147931	-0.10525	0.00529324	-0.279553	0.0167882	0.0369551	0.0120812	-0.18145
MUC28169	31231	5628	9.49697	32177	5627	1	1	Ins1	Ins1	29492	5628	M-AL	MAL_Ins1	high	MAL_1	M-AL	0.1158	0.124188	1.45347	-0.0285528	-1.04632	0.893689	1.86962	0.386209	0.25943	-0.144197	0.0622461	1.97625	0.0425996	0.13815	0.016707	0.133962	-0.0207733	0.0583485	-0.0291208	1.26332	0.274278	0.291464	0.133626	-0.262229	0.0424798	0.902884	0.244816	0.472572	0.274335	-0.399431	-0.100004	-0.138306	0.00780961	0.0813651	-0.0895263	-0.208066
MUC28169	20627	4127	9.18699	36892	4136	1	1	Ins1	Ins1	28150	4127	M-AL	MAL_Ins1	high	MAL_1	M-AL	0.721028	0.173142	1.709	-0.0577584	-0.15998	1.2855	1.06094	0.50005	0.206895	0.0228197	0.0439525	0.945243	-0.242715	0.00238459	-0.10236	-0.226265	0.0040647	0.0117386	0.0866235	1.30723	0.283837	0.600501	0.0575737	-0.222985	-0.0110335	0.886422	0.188269	0.211614	0.329347	-0.185749	-0.058484	0.212911	-0.00213343	0.15277	0.00705077	0.098499
MUC28169	43970	5082	1.73073	29217	5069	0	0	Ins1	Ins1	27132	5030	M-AL	MAL_Ins1	low	MAL_0	M-AL	0.572324	0.199386	1.80842	0.092704	-0.5918	1.45585	1.70064	0.555641	0.291193	-0.00341514	0.0938805	1.7592	-0.0157849	0.108232	0.0344487	0.490363	-0.0178429	0.0475655	-0.000500051	1.38895	0.376532	0.493893	0.225394	-0.287724	0.18414	0.663765	0.487715	0.295057	0.271387	-0.0708112	0.0905929	-0.100985	-0.0278071	-0.0552779	-0.00869707	0.0290728
MUC28169	33364	5230	2.37382	32542	5230	5	5	Ins1	Ins1	29069	5230	M-AL	MAL_Ins1	low	MAL_5	M-AL	0.256054	0.148265	1.45033	-0.00988889	-0.429264	0.625483	2.1845	0.208006	0.197666	-0.158393	0.0145128	2.10127	0.177565	0.0817275	0.0871833	0.448716	-0.064843	-0.0689983	0.0243569	1.41307	0.0947713	0.475586	0.174916	-0.27334	0.0736776	1.00112	1.25273	0.426627	0.195027	-0.492917	-0.28106	0.157547	-0.00438336	0.0110104	0.0485378	-0.158085
MUC28169	40555	5959	9.75219	32836	5958	1	1	Ins1	Ins1	30130	5952	M-AL	MAL_Ins1	high	MAL_1	M-AL	0.453608	0.160936	1.33839	-0.110435	-0.691388	0.747195	1.94402	0.352879	0.182778	-0.36517	0.0335688	1.86434	-0.153536	0.0652515	-0.0210391	0.910968	0.00695336	-0.120815	0.0374178	1.2209	0.0638649	0.227929	-0.0693212	0.707562	0.0931474	0.803361	0.602452	0.516857	0.103874	-0.533284	-0.0643682	0.0341725	-0.00550574	0.263572	-0.0222364	-0.0340095
MUC28169	46260	6489	4.16775	31052	6478	6	6	Ins1	Ins1	28718	6423	M-AL	MAL_Ins1	high	MAL_6	M-AL	0.332444	0.199038	1.8447	0.037567	-1.03924	1.34904	1.08826	0.53779	0.294793	-0.0132392	-0.0171575	1.03277	0.0210107	0.132129	0.0489995	0.265744	-0.0154072	0.024813	-0.0100185	1.40349	0.274224	0.487043	0.225601	0.186482	0.0269498	1.00296	0.318751	0.476451	0.115214	-0.00404778	0.183049	0.0238033	0.0378568	-0.095292	-0.0922721	-0.05949
MUC28169	59938	6325	3.3885	27833	5902	8	8	Ins1	Ins1	27510	5521	M-AL	MAL_Ins1	high	MAL_8	M-AL	0.222924	0.185008	1.61266	0.180232	-0.407299	1.41811	0.91055	0.69285	0.158744	0.41569	0.0439513	0.925209	-0.180618	0.0710392	-0.0513428	-0.0619104	0.0166033	-0.0248811	0.10874	1.12229	0.236187	0.589683	0.00997158	-0.343051	-0.133267	1.31055	0.408193	0.480129	0.0835573	0.0248527	0.0514082	0.132315	-0.00668389	0.128286	0.0373377	-0.0558211
MUC28169	25122	4510	2.6431	35034	4510	0	0	Ins1	Ins1	28153	4510	M-AL	MAL_Ins1	high	MAL_0	M-AL	0.15397	0.256257	1.78736	-0.0567603	-0.822604	1.51123	-0.0148691	0.750725	0.154548	0.135325	-0.0107748	0.141077	-0.265516	0.182011	0.00704473	0.601743	-0.009724	0.0857368	0.0551922	1.05007	0.218843	0.634489	0.155934	-0.213177	5.30688e-05	0.55009	0.525132	0.207767	0.136857	0.114132	-0.0225473	-0.0751719	0.00361267	-0.0530058	-0.0100299	-0.0805192
MUC28169	24836	4989	7.09857	33276	4989	1	1	Ins1	Ins1	27595	4989	M-AL	MAL_Ins1	high	MAL_1	M-AL	-0.0551096	0.329617	1.50254	0.0503864	-0.468376	1.34569	-0.0911023	0.473153	0.206941	-0.0044808	-0.0201096	-0.170018	-0.211987	0.135336	0.0613881	-0.61961	-0.0128599	-0.0289148	0.0152476	1.16823	0.183386	0.547302	0.0927043	-0.27086	0.0682851	0.768935	0.0548832	0.613342	0.271774	-0.165993	0.226857	0.265679	0.0185155	0.0327772	0.00131685	0.20087
MUC28169	47361	5537	2.6203	28914	5489	0	0	Ins1	Ins1	27356	5398	M-AL	MAL_Ins1	high	MAL_0	M-AL	0.662371	0.277696	1.77027	0.0976369	-0.00396122	1.7549	-0.936613	0.748151	0.111228	-0.308212	-0.0272241	-1.02818	0.131156	0.206298	0.111538	1.31093	-0.0168853	-0.00206355	0.0718273	1.08952	0.323074	0.578415	0.191501	0.403068	0.138966	0.918482	-0.01572	-0.00359239	0.0671753	0.167673	-0.246622	-0.0179488	-0.0165408	-0.0925985	0.0326126	0.0883523
MUC28169	68652	6927	5.53662	28115	6269	3	3	Ins1	Ins1	27779	5561	M-AL	MAL_Ins1	high	MAL_3	M-AL	0.314295	0.181176	1.98071	-0.063759	-0.712068	1.49481	0.452531	0.723193	0.264163	0.158126	0.0277445	0.451493	-0.0279645	-0.0059837	-0.0344262	0.65217	-0.0342332	0.0383911	0.017381	0.991211	0.304111	0.685802	0.0288157	-0.430929	-0.147973	1.17484	0.914422	0.54286	0.230609	0.357236	0.295513	-0.161332	0.0535178	-0.1829	-0.11108	0.104006
MUC28169	14124	1637	4.58794	54810	2437	0	0	Ins1	Ins1	33223	1841	M-AL	MAL_Ins1	low	MAL_0	M-AL	0.32295	0.172817	1.96532	0.1849	-0.538606	1.81223	-0.0670065	0.5586	0.0907028	0.0176004	-0.0390415	-0.0645243	-0.178791	0.136788	0.0348397	1.06814	-0.0125169	-0.193815	-0.0673705	1.32741	0.251572	0.60318	0.0923165	-0.0578074	-0.0675235	0.146083	-0.330105	0.0862017	0.0256779	-0.132958	0.00380592	0.183444	-0.00178444	0.00108577	-0.0074381	0.00648471
MUC28169	38468	5470	4.80399	31566	5468	5	5	Ins1	Ins1	28561	5468	M-AL	MAL_Ins1	high	MAL_5	M-AL	0.243346	0.192053	1.96611	0.0125678	-0.609536	1.60006	1.72228	0.67015	0.310519	-0.0488659	-0.0230195	1.6367	-0.0818185	0.0618062	-0.0251535	0.428319	-0.0183369	0.0680918	-0.0212743	1.2484	0.333786	0.709888	0.0992056	-0.258299	0.137736	0.380478	-0.705469	0.488364	0.164388	0.0588484	-0.136284	-0.155823	-0.0902858	-0.0900382	-0.0632177	0.0331968
MUC28169	26192	4568	3.8485	34584	4568	1	1	Ins1	Ins1	28202	4568	M-AL	MAL_Ins1	high	MAL_1	M-AL	0.263815	0.228796	1.7614	-0.0219731	-0.700295	1.50521	1.95321	0.487492	0.274382	0.158592	-0.0212023	2.05179	0.0151438	0.27151	-0.0741602	0.870355	0.0342007	0.031922	0.0327802	1.25036	0.290848	0.627319	0.219931	-0.195259	0.0324872	1.40273	0.582172	0.222281	0.0835347	-0.0937378	0.470643	-0.0108161	0.0720508	-0.0979924	0.00657887	0.150376
MUC28169	16572	4026	6.1972	39337	4135	0	0	Ins1	Ins1	28233	4040	M-AL	MAL_Ins1	high	MAL_0	M-AL	0.334928	0.254346	2.12971	0.146356	-0.403244	1.83281	0.417953	0.637136	0.25916	0.182307	0.00684954	0.452181	-0.307641	0.197387	-0.0186369	1.19961	0.023486	0.0641171	0.0719217	1.3045	0.335653	0.494163	0.270366	-0.159424	-0.0773086	0.672724	0.761441	0.404655	0.125952	0.15455	0.394761	-0.0811457	0.0586277	-0.00385451	0.027198	0.0986404
MUC28169	17434	3250	6.95767	44809	3449	1	1	Ins1	Ins1	30248	3274	M-AL	MAL_Ins1	low	MAL_1	M-AL	0.00878866	0.198685	2.10684	0.153536	-0.323836	1.52899	1.76967	0.632588	0.297909	0.022727	-0.0545632	1.75878	-0.138815	0.123908	0.0359631	0.782006	0.0069152	0.00755759	0.14372	1.5108	0.49932	0.749228	0.0290188	-0.117835	-0.167627	0.961742	0.583294	0.431882	0.205457	0.0695271	-0.0818298	-0.153324	-0.027756	-0.072387	-0.0492254	0.0409793
MUC28169	39120	5661	5.97904	31977	5661	5	5	Ins1	Ins1	29094	5654	M-AL	MAL_Ins1	low	MAL_5	M-AL	0.317157	0.255238	1.67602	-0.012967	-0.93401	0.615076	1.17003	0.353764	0.288609	0.0622892	0.0605157	1.27645	0.0966523	0.17575	-0.0149852	0.0157126	-0.011461	0.0686399	0.0374017	1.12661	0.142432	0.415242	0.13156	0.423986	0.0425086	1.16945	0.645079	0.540478	0.266155	-0.382466	-0.0909233	0.126558	-0.0188597	-0.0326258	0.121314	0.033314
MUC28169	25727	4158	4.88203	35163	4158	1	1	Ins1	Ins1	28278	4158	M-AL	MAL_Ins1	high	MAL_1	M-AL	0.520761	0.157397	1.8936	-0.0228691	-0.596321	1.84214	0.676944	0.804951	0.191752	0.159955	-0.011904	0.676501	-0.0141726	0.187411	-0.144395	-0.154315	-0.0180094	0.0455623	0.022707	1.14566	0.262341	0.547015	0.0896961	-0.157725	0.0280946	0.858582	-0.473674	0.395237	0.218726	0.268616	0.131685	-0.0947583	0.0506236	-0.215996	0.0640915	0.0190224
MUC28169	36565	4485	5.869	31438	4485	1	1	Ins1	Ins1	28194	4485	M-AL	MAL_Ins1	low	MAL_1	M-AL	0.0897654	0.284057	1.87802	0.269519	-0.490209	1.1963	-0.275461	0.582585	0.293414	0.0519038	0.0296693	-0.306754	-0.0725692	0.110755	-0.0534169	-0.796552	0.000332713	-0.0370709	-0.0185073	1.11108	0.184646	0.634404	0.0940128	0.514628	0.0207702	0.739411	0.186606	0.334078	0.025938	-0.108947	0.255646	-0.0811856	-0.00245197	0.0920682	0.0503419	-0.0456876
MUC28169	32955	5196	2.80382	32565	5195	1	1	Ins1	Ins1	29037	5196	M-AL	MAL_Ins1	low	MAL_1	M-AL	0.165644	0.187028	1.60895	-0.0907764	-0.650634	0.821268	1.80166	0.553452	0.242562	0.0807054	-0.00239109	1.70582	-0.120372	0.160644	0.0512389	0.500899	-0.0172712	-0.132047	0.0747221	1.25357	0.290514	0.484723	0.0217488	0.484025	-0.132675	0.792567	-0.700408	0.541953	0.169844	-0.259193	-0.172354	-0.0394938	-0.0430778	0.091841	0.118788	-0.199251
MUC28169	39588	5711	4.35486	31762	5710	5	5	Ins1	Ins1	28956	5705	M-AL	MAL_Ins1	high	MAL_5	M-AL	0.3844	0.257772	1.47726	0.0518875	-0.793247	1.02966	1.86299	0.444079	0.297835	0.269114	0.0298564	1.85516	-0.194497	0.160337	0.043649	-0.0492916	-0.0276791	0.137551	0.0817197	1.40986	0.201733	0.410872	0.133082	-0.315982	-0.0761372	0.742998	-0.0742197	0.626999	0.163638	-0.139293	0.228357	-0.0131188	0.0351298	0.0557949	-0.0288586	0.20141
MUC28169	46522	4736	1.81849	28165	4678	8	8	Ins1	Ins1	26741	4608	M-AL	MAL_Ins1	high	MAL_8	M-AL	0.26305	0.211396	1.81761	0.226305	-0.775342	1.84625	0.420337	0.781123	0.227303	0.251615	0.00116028	0.405249	0.0850936	-0.0141508	-0.0866525	-0.0509881	-0.0103868	0.00550075	0.114029	1.03283	0.272305	0.611154	-0.118775	-0.202191	-0.0271683	-0.0317732	0.0685113	0.329563	0.125259	0.244098	-0.0435889	-0.158117	-0.0255664	0.197918	0.0665413	-0.0815403
MUC28169	28698	5094	3.66925	32892	5092	1	1	Ins1	Ins1	28584	5094	M-AL	MAL_Ins1	high	MAL_1	M-AL	0.0449779	0.155665	1.79833	-0.104543	-0.486277	1.33282	1.50931	0.481428	0.277873	-0.280241	-0.0351063	1.5199	-0.0973002	0.146506	-0.0441909	1.0567	0.000971145	-0.0910884	0.0045046	1.23739	0.311208	0.433438	0.0279112	0.369056	0.336314	1.21827	0.682533	0.5665	0.275169	-0.136866	-0.253022	-0.116762	-0.0340193	-0.0451189	-0.00609421	0.0767334
MUC28169	34243	4359	3.88109	32077	4359	0	0	Ins1	Ins1	28256	4359	M-AL	MAL_Ins1	high	MAL_0	M-AL	0.211904	0.271734	1.76106	0.166049	-0.518013	1.51313	1.97649	0.728643	0.211014	0.010794	-0.0033367	2.05359	0.0235073	0.0524597	-0.021902	0.290729	0.00955132	0.102291	0.0283801	1.52641	0.251478	0.59146	0.176245	-0.150793	0.0623339	0.942136	0.266137	0.291364	0.17367	0.0451654	-0.171257	0.130421	0.0108564	-0.00839872	0.0176853	0.198922
MUC28169	20862	4768	8.53705	34142	4777	1	1	Ins1	Ins1	27175	4768	M-AL	MAL_Ins1	low	MAL_1	M-AL	0.045672	0.149556	1.32678	0.00964884	-0.0482935	1.17484	0.200863	0.441128	0.187434	-0.174901	0.00522914	0.133675	-0.227449	0.105522	0.0966279	0.884547	0.00934508	-0.0433731	0.0120578	0.947777	0.271956	0.446179	0.329433	-0.180751	0.252064	0.986515	0.696487	0.406624	0.232361	-0.356024	0.122121	0.123046	0.00119326	0.0090838	-0.0179889	-0.141183
MUC28169	21195	4741	5.32673	35240	4752	5	5	Ins1	Ins1	27619	4741	M-AL	MAL_Ins1	high	MAL_5	M-AL	0.627704	0.203787	1.9257	-0.116296	-0.237774	1.65261	0.683386	0.574893	0.223185	0.192919	-0.0211872	0.592247	0.0157941	0.0513579	-0.0649833	1.55226	-0.0121769	-0.0141781	0.0174685	1.21142	0.399532	0.502739	-0.278935	-0.242489	0.0113785	1.07709	0.781499	0.467157	0.166355	0.107803	0.367839	0.258385	0.0506097	-0.0405443	-0.0896864	0.0704929
MUC28169	25998	4368	9.5892	34064	4367	1	1	Ins1	Ins1	28071	4368	M-AL	MAL_Ins1	high	MAL_1	M-AL	-0.0843523	0.185899	1.80935	0.0799183	-0.638388	1.49888	2.36609	0.569397	0.255068	-0.081515	0.0728768	2.32276	-0.0991859	0.128557	0.103418	-0.205285	0.0300365	-0.147543	0.00348356	1.47585	0.288245	0.517853	0.049266	-0.29871	-0.190297	0.437129	0.552057	0.489868	0.295172	0.278406	-0.144562	-0.337066	-0.0326122	0.257767	0.00928446	0.0417458
MUC28169	37462	5505	3.50488	32190	5504	0	0	Ins1	Ins1	29122	5505	M-AL	MAL_Ins1	high	MAL_0	M-AL	0.241917	0.22754	1.54036	0.282593	-0.0212947	0.968593	-0.504258	0.342911	0.0859075	0.014436	-0.0244487	-0.465253	-0.134298	0.0950359	-0.0292731	0.160938	-0.0385196	-0.133929	0.043364	1.01998	0.284723	0.347549	0.104562	-0.278279	-0.28212	0.209874	-0.122946	0.282678	0.164741	-0.120573	0.159134	0.018061	0.0201618	0.0992333	0.0667518	-0.110054
MUC28169	25448	1810	2.47957	38478	1813	0	0	Ins1	Ins1	29237	1810	M-AL	MAL_Ins1	low	MAL_0	M-AL	-0.171991	0.252445	2.06327	0.131631	-0.461778	1.89583	0.756082	0.632291	0.0278013	-0.0618761	-0.0564675	0.729002	-0.104614	0.141214	-0.0510019	-0.113855	-0.018812	-0.163272	-0.0549795	1.28351	0.209324	0.854922	-0.00375326	-0.0595064	0.0529666	-0.387038	0.481794	0.124423	0.109853	-0.0512489	-0.0895546	-0.111724	-0.034479	-0.0890157	-0.0378551	-0.0149906
MUC28169	26100	4887	4.46743	33902	4885	1	1	Ins1	Ins1	28002	4887	M-AL	MAL_Ins1	high	MAL_1	M-AL	0.410474	0.219743	1.6407	0.0617867	-0.788652	1.15822	1.58065	0.520576	0.372407	0.0172707	0.0532726	1.53372	-0.0835761	0.277849	0.0526885	1.42824	-0.0185434	-0.0697251	0.0335294	1.23764	0.309729	0.258869	0.154409	-0.230937	-0.117109	1.406	0.417107	0.611669	0.228234	-0.103641	0.0239933	0.0394925	0.0145822	0.179455	-0.0344073	0.103099
MUC28169	28530	5091	4.60217	32996	5089	5	5	Ins1	Ins1	28517	5091	M-AL	MAL_Ins1	high	MAL_5	M-AL	0.32043	0.201612	1.68558	0.00847214	-0.709643	1.24934	0.276332	0.515536	0.278956	-0.0342576	0.0116005	0.255008	-0.175191	0.193487	-0.0926597	0.757954	-0.011034	0.212168	0.0166035	1.15064	0.235454	0.428034	0.0321153	-0.270984	0.0534871	0.937434	-0.686534	0.444104	0.188159	-0.0886869	0.149879	0.0913746	0.0716303	0.216069	0.0439782	-0.0214056
MUC28169	30337	5499	7.21231	32555	5496	3	3	Ins1	Ins1	28986	5499	M-AL	MAL_Ins1	high	MAL_3	M-AL	0.204139	0.31457	1.9535	0.23876	-0.72094	1.50178	1.68527	0.688239	0.429615	0.199827	0.000840265	1.61014	-0.0850966	0.190657	-0.0466221	1.12164	-0.0131027	-0.119432	0.0931206	1.42241	0.347435	0.616231	0.0217226	0.340684	-0.166081	0.821374	0.491905	0.37628	0.154759	0.193823	0.0513234	0.0854768	-0.0618721	-0.164679	0.111033	-0.156693
MUC28169	43025	5461	2.48925	30576	5460	1	1	Ins1	Ins1	28298	5437	M-AL	MAL_Ins1	high	MAL_1	M-AL	0.190144	0.220971	1.4956	-0.0104195	-1.35911	1.14162	2.29862	0.440538	0.238269	0.0436777	0.00546906	2.22425	-0.100147	0.0472339	0.104215	0.504782	-0.019157	-0.0322429	0.0481149	1.57816	0.243314	0.445502	0.0219112	0.740032	0.00614155	1.08547	0.374704	0.464096	0.14387	-0.165903	-0.00134083	0.0169129	-0.0318294	0.187776	-0.00142529	0.0207624
MUC28169	72672	7473	3.27086	31092	6772	1	1	Ins1	Ins1	30041	5965	M-AL	MAL_Ins1	high	MAL_1	M-AL	0.15832	0.107843	1.3711	-0.283752	-1.14327	0.97494	0.882365	0.496509	0.261681	0.251253	0.0293515	0.856826	-0.207862	0.159965	0.0186473	0.648396	-0.0186198	-0.0267927	-0.0245089	1.10219	0.310469	0.459386	0.0956986	0.205056	-0.00254218	1.11777	0.544414	0.496586	0.307462	-0.203877	0.191698	0.0441939	-0.0358577	-0.0708714	-0.114375	-0.19722
MUC28169	36726	5992	4.48456	32559	5992	10	10	Ins1	Ins1	29445	5992	M-AL	MAL_Ins1	low	MAL_10	M-AL	0.245612	0.242629	1.64239	0.276204	-0.60268	0.605547	1.37956	0.336078	0.316293	0.0936499	-0.0241902	1.37746	-0.0485938	0.200212	0.103503	0.677001	-0.0177001	0.0527515	0.0815956	1.18281	0.301267	0.529238	0.0457849	-0.366326	0.185709	0.568338	-0.0693153	0.368341	0.188653	-0.292206	0.138614	-0.0460345	0.0151006	-0.09477	0.0478634	0.0447007
MUC28169	31000	5314	5.35806	32522	5313	5	5	Ins1	Ins1	29072	5314	M-AL	MAL_Ins1	high	MAL_5	M-AL	-0.185799	0.193956	1.83425	0.067725	-0.679014	1.16053	0.497744	0.377908	0.279104	-0.0229832	0.00397742	0.409447	0.0519972	0.21864	0.10104	1.06666	0.00864663	-0.0351342	0.0764002	0.982487	0.354336	0.514848	0.254307	-0.329313	0.268391	0.996521	0.355573	0.449942	0.130391	-0.159423	-0.0285623	0.0664206	0.0558875	0.0240677	-0.0522904	0.147513
MUC28169	105306	7180	2.53927	22573	5012	1	1	Ins1	Ins1	24640	4602	M-AL	MAL_Ins1	high	MAL_1	M-AL	0.3937	0.197265	1.61548	0.0162334	-1.12637	1.09354	1.13688	0.544903	0.144443	-0.107074	0.0128835	1.2272	-0.145939	0.120671	-0.0231131	0.707527	0.0130064	-0.00555717	-0.0186858	1.23141	0.201454	0.483674	0.298328	-0.168711	0.140511	1.24168	0.115989	0.504987	0.169593	-0.115423	-0.0959929	0.00199809	-0.0257159	0.0920507	-0.104546	-0.0344882
MUC28169	41957	5938	8.79472	31985	5938	5	5	Ins1	Ins1	29463	5933	M-AL	MAL_Ins1	low	MAL_5	M-AL	-0.122133	0.136852	1.44958	-0.162349	-0.84767	0.954672	1.19254	0.30653	0.253707	-0.115708	0.0271648	1.26017	-0.00168187	0.226127	0.0547446	0.32874	-0.0107608	0.053628	0.0648859	1.30653	0.251072	0.328645	0.0153948	-0.366326	-0.036755	1.07644	-0.0490866	0.408847	0.237798	-0.226025	0.0767269	0.0981993	-0.00299072	0.00746649	-0.094986	-0.143508
MUC28169	46849	5253	8.04073	28796	5180	8	8	Ins1	Ins1	27265	5104	M-AL	MAL_Ins1	high	MAL_8	M-AL	0.134654	0.154261	2.00987	0.135355	-0.534924	1.86744	-0.996243	0.771749	0.126236	-0.0141521	-0.0455164	-0.950726	0.0832635	0.113226	-0.0640342	0.986795	-0.0126083	-0.0257954	0.0216839	1.13712	0.333762	0.557162	0.0591212	0.466108	-0.0274624	0.570824	0.0632901	0.19582	0.130696	0.304421	-0.309851	-0.255006	-0.0423739	-0.102956	-0.119341	0.130305
MUC28169	27971	5024	3.90762	33002	5022	5	5	Ins1	Ins1	28308	5023	M-AL	MAL_Ins1	high	MAL_5	M-AL	0.403303	0.177352	1.48071	-0.265624	-0.59734	0.92872	-1.0911	0.297679	0.169652	0.300742	0.00930691	-1.19112	0.148187	0.1698	0.0348163	1.27385	-0.0602638	-0.0191306	-0.0245243	0.721757	0.102998	0.291463	-0.138675	0.86634	-0.0407528	0.348261	-0.705584	0.485117	0.323897	-0.473558	-0.00298099	-0.0584897	-0.0579764	0.559288	0.238841	0.117801
MUC28169	71434	7914	4.75684	31088	7336	1	1	Ins1	Ins1	29973	6559	M-AL	MAL_Ins1	high	MAL_1	M-AL	0.545337	0.189976	1.30113	-0.122381	-0.644773	0.774803	1.11811	0.326749	0.381842	-0.0742022	-0.014351	1.11099	0.085903	0.0234798	-0.0435677	0.882367	0.0129163	0.133338	0.0530074	1.00314	0.241983	0.28662	-0.161229	0.131562	0.0524085	1.17541	0.647967	0.47588	0.25905	-0.343706	-0.0424491	0.0312607	-0.0114758	-0.142274	-0.0369596	0.0214552
MUC28169	26093	4686	3.37255	34269	4686	5	5	Ins1	Ins1	28102	4686	M-AL	MAL_Ins1	high	MAL_5	M-AL	0.117507	0.257014	1.71857	0.0731064	-0.99718	1.23508	1.37608	0.530269	0.19866	0.125753	-0.0155792	1.26208	-0.175505	0.184578	-0.071016	0.382218	-0.0334996	-0.0438436	0.0359178	1.53591	0.270005	0.565503	0.271366	-0.168711	0.0634861	1.14222	0.795952	0.387417	0.136653	-0.146737	0.306236	0.3724	0.0366344	0.00932819	-0.0519087	-0.167967
MUC28169	45386	5396	3.49667	29801	5380	5	5	Ins1	Ins1	27814	5335	M-AL	MAL_Ins1	high	MAL_5	M-AL	0.383912	0.186971	1.86186	-0.0664169	-0.926687	1.81029	0.340884	0.814577	0.216442	0.0725949	0.0369123	0.3581	-0.044468	0.0267458	-0.00985056	0.502163	0.0302091	0.00904974	0.0707796	1.07667	0.274939	0.395746	0.0606422	-0.301587	0.0111183	0.812861	0.444019	0.418132	0.243244	0.213917	0.105881	-0.173303	-0.057844	-0.00664324	0.0152913	-0.000943686
MUC28169	47471	5305	5.22214	29289	5247	1	1	Ins1	Ins1	27728	5155	M-AL	MAL_Ins1	high	MAL_1	M-AL	0.239689	0.271536	1.77354	0.00623313	-1.14987	1.31787	0.397309	0.732822	0.175068	0.193505	0.0353691	0.400594	-0.117515	0.191055	0.0138725	-0.218549	-0.0370971	-0.170739	0.00620909	1.10339	0.191588	0.348303	0.105319	0.504163	0.150644	0.744302	0.0201152	0.296883	0.250363	0.198931	0.444282	0.0224715	-0.00690521	0.0433869	0.089237	-0.0265364
MUC28169	39836	5192	4.94779	31356	5191	1	1	Ins1	Ins1	28716	5192	M-AL	MAL_Ins1	high	MAL_1	M-AL	0.204591	0.150038	1.68887	-0.0471156	-1.07618	1.56765	0.465379	0.751704	0.182882	0.0589891	-0.0120454	0.38827	-0.264327	0.0289302	-0.0483556	1.00289	-0.00914535	0.00722284	-0.0313451	1.1152	0.310211	0.5011	0.205311	0.471861	-0.00126931	0.617794	0.708924	0.403462	0.119472	0.00124066	0.0814631	0.0668217	0.0426285	0.019228	0.0667662	0.0110338
MUC28169	18893	3718	4.37728	40467	3781	5	5	Ins1	Ins1	29152	3721	M-AL	MAL_Ins1	high	MAL_5	M-AL	0.193958	0.211729	2.09073	0.207185	-0.618567	1.73329	-0.164603	0.624152	0.345222	-0.0145466	0.0239065	-0.269334	-0.00646044	0.155469	-0.0638547	1.4897	0.000918123	0.0306936	0.0141997	1.19072	0.378123	0.476425	0.089832	-0.173287	0.0819005	1.20934	0.49631	0.623473	0.198806	0.0220206	0.0978313	-0.0820516	-0.00438012	-0.0586878	0.0990469	-0.0280326
MUC28169	61753	7126	3.95284	30172	6827	3	3	Ins1	Ins1	29344	6400	M-AL	MAL_Ins1	low	MAL_3	M-AL	0.170974	0.153997	1.55648	0.00179712	-1.12287	1.10811	-0.643267	0.654291	0.235711	0.119703	-0.0497506	-0.683183	-0.1258	0.151316	0.0961077	0.529221	-0.0450011	0.0300527	0.0522862	1.04574	0.290732	0.469409	0.145807	0.248355	-0.0889957	1.02639	0.128035	0.489067	0.279355	-0.0961175	0.0346197	0.152785	0.0349736	-0.0545299	0.0295981	0.0958842
MUC28169	12674	3177	9.01846	45620	3740	1	1	Ins1	Ins1	29313	3356	M-AL	MAL_Ins1	low	MAL_1	M-AL	-0.233597	0.338903	1.74933	0.206058	0.420014	1.11436	1.82408	0.473396	0.335165	-0.115827	-0.0629845	1.78112	-0.176252	0.20906	0.038377	0.843017	0.0192398	-0.0477717	0.0276842	1.54698	0.402145	0.60633	-0.0166839	-0.257257	-0.0311294	0.789906	-0.494932	0.383777	0.28844	-0.387787	-0.0544578	-0.0739259	0.0303694	-0.0812037	-0.0675596	0.240225
MUC28169	32041	4934	3.54546	32585	4933	0	0	Ins1	Ins1	28838	4934	M-AL	MAL_Ins1	high	MAL_0	M-AL	0.0757369	0.213722	1.57526	0.134142	-0.514347	1.3552	0.368823	0.610996	0.195929	-0.0451102	-0.0436524	0.382754	0.0214442	-0.00187863	-0.153292	0.36284	-0.0175082	0.0139512	0.0280219	1.30687	0.179936	0.530364	0.0749604	0.388684	-0.013287	0.82003	0.976012	0.377143	0.0225757	-0.0746757	-0.0270809	0.110985	0.00692792	0.0569789	0.0858565	0.0367255
MUC28169	25972	4603	3.62698	34278	4603	1	1	Ins1	Ins1	28067	4603	M-AL	MAL_Ins1	high	MAL_1	M-AL	0.0973929	0.195965	1.68609	-0.0160364	-0.624507	1.32672	0.335982	0.518304	0.265623	-0.112813	-0.0277919	0.351321	-0.12462	0.178292	-0.0467994	0.744591	-0.0342423	-0.128583	0.0124599	1.12701	0.218387	0.515904	0.110659	-0.147917	0.156709	1.19662	0.425261	0.592368	0.240356	-0.117091	-0.201231	0.253281	-0.0407336	-0.0914548	0.107124	0.0556419
MUC28169	33113	5263	4.79268	32586	5263	5	5	Ins1	Ins1	29122	5263	M-AL	MAL_Ins1	high	MAL_5	M-AL	0.321046	0.197722	1.76356	0.047127	-0.861824	1.2026	2.12724	0.522825	0.296316	0.0714112	0.0202464	2.05765	0.189801	0.0385411	0.0274336	0.0573267	-0.0127318	0.0603666	0.0705853	1.36751	0.221742	0.405668	0.13296	0.809711	0.20567	1.43466	-0.0616848	0.409084	0.320588	-0.0180337	0.16931	0.0785891	0.0456675	0.0228481	-0.00542279	0.0291074
MUC28169	38295	5376	1.85142	31437	5376	5	5	Ins1	Ins1	28461	5374	M-AL	MAL_Ins1	high	MAL_5	M-AL	0.265774	0.123061	1.66389	-0.141868	-0.626757	1.292	1.70544	0.536981	0.315533	0.391585	0.00442507	1.63387	0.069936	-0.00222413	0.0258498	0.754234	-0.0123305	-0.120487	0.0343773	1.20306	0.32297	0.584983	0.0679928	-0.300409	0.101605	1.10574	0.449249	0.415596	0.130193	-0.039638	0.25795	0.0955067	-0.000249282	-0.0432875	-0.0404262	0.0152579
MUC28169	48230	6249	9.17686	30321	6194	1	1	Ins1	Ins1	28534	6099	M-AL	MAL_Ins1	high	MAL_1	M-AL	-0.145602	0.187073	1.67619	-0.0144855	-0.767702	1.22708	-0.0229891	0.516192	0.245759	-0.191881	-0.0100586	-0.0586691	0.256783	0.0972334	-0.00104122	0.958511	0.0112826	0.0189438	0.0360758	1.12593	0.23099	0.630778	0.256459	-0.377312	0.28692	1.40165	-0.781343	0.453079	0.20017	-0.120932	-0.0792644	0.151225	-0.0307728	0.101487	0.0334524	-0.0477751
MUC28169	26071	4678	2.49319	34509	4678	5	5	Ins1	Ins1	28148	4678	M-AL	MAL_Ins1	low	MAL_5	M-AL	0.0421055	0.183862	1.71167	-0.0144593	-0.22251	1.33473	2.74886	0.442024	0.224275	0.186665	0.00669474	2.70402	0.257062	0.21575	-0.0977539	0.717111	0.0356073	0.112354	-0.0553306	1.55608	0.151618	0.339264	0.299893	-0.246011	0.0569555	0.820565	0.142706	0.547914	0.189664	-0.23218	-0.0459795	-0.107283	0.02745	-0.066979	0.142866	-0.110297
MUC28169	20337	4089	6.79058	36985	4106	1	1	Ins1	Ins1	28099	4090	M-AL	MAL_Ins1	low	MAL_1	M-AL	-0.0574319	0.149988	1.60888	0.000488058	-0.986334	1.31836	2.36106	0.468909	0.388795	-0.0926225	0.00900249	2.09783	-0.153159	0.158273	-0.0584008	1.09158	-0.0583391	-0.0123771	0.0526189	1.49709	0.41424	0.44329	-0.0726877	-0.156547	0.0492815	0.836221	0.176809	0.49902	0.23764	-0.35016	0.0729981	-0.0474306	-0.0378714	0.116291	-0.0105471	0.0235517
MUC28169	23678	4282	3.96571	36313	4281	0	0	Ins1	Ins1	28368	4282	M-AL	MAL_Ins1	high	MAL_0	M-AL	0.362871	0.124446	2.26222	0.0802749	-0.529137	2.06502	0.0969621	0.889105	0.267188	-0.0796637	-0.0492957	0.0665412	-0.0947104	0.0105852	0.0402003	0.805949	0.0211518	0.0541695	0.0239537	1.34516	0.533819	0.510942	0.22331	-0.155902	-0.176392	0.500284	-0.518468	0.395858	0.0413106	0.616275	0.0678231	0.0789428	0.0803335	-0.0843847	0.0338607	-0.0617737
MUC28169	64642	6349	2.66081	26032	5673	0	0	Ins1	Ins1	26183	5070	M-AL	MAL_Ins1	low	MAL_0	M-AL	0.163988	0.187077	1.76246	-0.0128904	-1.11632	1.39099	1.10729	0.65606	0.258872	-0.0694469	0.00120417	1.12117	-0.0748178	0.0696694	-0.0798887	0.566616	-0.0257402	0.111973	0.0606653	1.21859	0.217034	0.681615	0.188145	-0.376655	-0.174525	0.394099	0.201398	0.386484	0.191313	0.0192528	-0.147788	0.065308	-0.000997461	0.0362057	0.0185759	-0.00286512
MUC28169	23962	4857	4.84934	33602	4857	1	1	Ins1	Ins1	27569	4857	M-AL	MAL_Ins1	high	MAL_1	M-AL	0.407988	0.236596	1.84164	0.0199015	-0.486117	1.25299	0.975345	0.441524	0.247556	-0.298851	-0.0413475	0.892311	-0.0102185	0.250531	0.0158946	-0.332687	-0.0418507	0.0806042	0.0721904	1.15113	0.257462	0.547791	0.0292305	-0.283024	0.190934	1.32571	1.11345	0.50895	0.245493	-0.0898113	-0.100555	-0.147822	0.00274458	0.00411227	-0.053632	-0.0181929
MUC28169	38164	6173	6.28341	32599	6170	8	8	Ins1	Ins1	29523	6171	M-AL	MAL_Ins1	high	MAL_8	M-AL	0.2619	0.247777	1.73241	-0.0024563	-0.584533	1.38057	-0.276895	0.637918	0.203986	-0.0492199	-0.0141406	-0.296664	0.0771365	0.0625745	0.0255714	0.402124	0.0157793	0.0771179	0.106865	1.08508	0.352887	0.485203	0.145553	-0.384607	0.164005	1.04797	-0.160241	0.330698	0.15133	-0.112311	0.0280248	0.104186	0.01336	-0.0946572	-0.0848563	0.0741922
MUC28169	49971	6245	7.66044	30169	6188	1	1	Ins1	Ins1	28651	6071	M-AL	MAL_Ins1	high	MAL_1	M-AL	0.153991	0.208071	1.57117	-0.0114569	-1.06062	1.05456	2.00101	0.570054	0.241466	0.0408742	0.00241006	1.98929	-0.144552	0.175213	-0.0549462	0.662788	0.00471973	0.109878	0.011317	1.13947	0.177226	0.434091	0.0923461	0.662473	0.053614	0.878387	-0.0199344	0.325843	0.284373	-0.111017	0.10041	0.10628	0.0850882	-0.0920352	0.114289	-0.000171394
MUC28169	57871	6017	3.45596	27446	5655	8	8	Ins1	Ins1	27081	5339	M-AL	MAL_Ins1	high	MAL_8	M-AL	0.630169	0.154525	1.61907	-0.0572531	-0.984078	1.33374	1.13146	0.716121	0.220286	0.141408	0.0606987	1.02632	-0.0471789	0.0620469	-0.0960976	0.303686	0.0161773	-0.0931563	0.0288715	1.04334	0.155684	0.65534	0.0366925	0.356382	-0.00433689	1.0702	-0.678096	0.474382	0.317351	0.0551764	-0.0187508	0.17496	-0.0329007	-0.166186	-0.0964488	0.0994336
MUC28169	49400	6180	4.77328	29735	6120	10	10	Ins1	Ins1	28164	6034	M-AL	MAL_Ins1	high	MAL_10	M-AL	0.185751	0.181569	1.89886	0.140325	-0.898155	1.78362	-1.22908	0.718586	0.26216	-0.062957	-0.0643172	-1.16757	-0.179121	0.123191	0.109803	0.694749	-0.035848	0.136572	0.060965	1.08535	0.415475	0.392491	0.19781	-0.388298	0.201086	0.159633	-0.1083	0.411236	0.114545	0.322744	-0.0705009	0.0225023	0.0205834	0.0824478	-0.138829	-0.066906
MUC28169	35134	4488	3.08818	31964	4487	5	5	Ins1	Ins1	28318	4487	M-AL	MAL_Ins1	low	MAL_5	M-AL	0.203463	0.0730776	1.72995	-0.0730689	-0.74572	1.60982	0.295568	0.533244	0.162697	0.14777	0.0283168	0.307036	0.211042	0.22303	-0.0684826	-0.531506	-0.0502105	0.00159319	0.0883661	1.07296	0.220845	0.507474	0.0473257	-0.203368	-0.00381396	0.756449	-0.625408	0.351895	0.121408	0.0297366	-0.00299326	-0.115454	0.0230268	0.16216	0.0430201	-0.00624689
MUC28169	61873	6464	5.80382	28144	5997	1	1	Ins1	Ins1	27789	5520	M-AL	MAL_Ins1	high	MAL_1	M-AL	0.531942	0.205164	1.79096	-0.11049	-0.597855	1.22042	2.00604	0.57272	0.288271	-0.297777	-0.0186673	1.98196	-0.0913162	0.100873	-0.110566	0.280557	-0.0369514	0.0245534	-0.0469737	1.31963	0.309703	0.374921	0.25069	0.332711	0.0302625	0.700879	-0.63756	0.480359	0.188948	0.0484809	-0.0348584	0.0856397	-0.0216022	-0.0773545	0.0515517	-0.0773341
MUC28169	74889	6700	3.54258	25979	5567	0	0	Ins1	Ins1	26332	4809	M-AL	MAL_Ins1	high	MAL_0	M-AL	0.170722	0.155417	1.81498	-0.0217498	-0.929349	1.14608	1.54381	0.531628	0.133136	0.00769908	0.0114846	1.55019	-0.23575	0.171425	-0.0813038	0.392618	-0.021572	-0.139468	0.0131084	1.21563	0.220193	0.384509	-0.0998959	-0.313094	0.11482	0.801337	0.68293	0.391577	0.110116	-0.0539371	-0.121877	-0.0963652	-0.0664646	0.15024	-0.0205838	-0.107721
MUC28169	18504	2261	4.00994	47418	2474	0	0	Ins1	Ins1	31572	2276	M-AL	MAL_Ins1	low	MAL_0	M-AL	-0.0216336	0.236954	1.90725	0.32826	0.100266	1.90483	0.0797345	0.691501	0.179393	-0.0985283	-0.0514214	0.118085	0.0239953	0.0907879	-0.0351493	0.777468	-0.0322632	-0.160207	0.0524457	1.23775	0.230645	0.55759	0.00787781	0.623832	0.114599	0.487546	-0.188984	0.317559	0.171104	0.220283	-0.143126	-0.23978	-0.0476183	0.00321702	-0.00285859	0.0686929
MUC28169	53988	5110	6.64407	26794	4791	1	1	Ins1	Ins1	26462	4568	M-AL	MAL_Ins1	high	MAL_1	M-AL	0.293462	0.264238	2.02827	0.244113	-0.792552	1.48457	1.69944	0.57917	0.212191	-0.22751	-0.00995787	1.6378	-0.101589	0.227887	-0.0732959	0.439323	-0.0170029	0.00186158	0.105035	1.32417	0.380899	0.624958	0.069369	-0.240381	-0.0726428	0.498508	-0.496722	0.274202	0.110966	0.111032	-0.146318	0.0693097	-0.0482845	-0.111891	-0.00386639	-0.0452889
MUC28169	36781	6126	8.83065	32906	6125	3	3	Ins1	Ins1	29833	6126	M-AL	MAL_Ins1	high	MAL_3	M-AL	-0.134986	0.284998	1.54739	0.0276827	-0.794714	1.06485	-1.34544	0.557814	0.303688	0.0602928	0.0373954	-1.35858	-0.131781	0.150494	0.0688907	0.564983	0.00321402	0.206757	0.0200698	0.919211	0.330312	0.327222	0.406198	-0.358749	0.116722	1.38797	0.274001	0.470144	0.335023	-0.229375	-0.0319623	0.139323	0.0712009	-0.00314594	0.0307358	0.0327162
MUC28169	43858	5741	3.27648	31619	5736	1	1	Ins1	Ins1	29328	5710	M-AL	MAL_Ins1	high	MAL_1	M-AL	0.00672265	0.261028	1.39004	-0.0987555	-1.47004	0.615171	0.0856734	0.185063	0.100667	0.371916	0.0801842	0.0993343	-0.107034	0.0959329	-0.067685	0.0611388	0.00731402	-0.00683139	-0.0545301	0.921751	0.0752841	0.228574	-0.00166186	-0.326968	-0.175188	0.829644	0.412917	0.40154	0.0377806	-0.35036	0.233562	-0.102176	0.0158821	0.0529057	-0.0538183	-0.109138
MUC28169	58115	5870	9.99054	27436	5466	1	1	Ins1	Ins1	27114	5131	M-AL	MAL_Ins1	high	MAL_1	M-AL	0.362956	0.194837	1.95253	-0.0249573	-0.649764	1.48128	0.868769	0.6799	0.316602	0.0683371	0.0169384	0.859505	-0.168989	0.0824357	-0.194009	-0.0896214	0.0280755	-0.0721822	0.0478412	1.067	0.368118	0.633598	0.327775	-0.302108	0.182201	1.33068	0.512948	0.524937	0.173001	0.123248	0.244774	0.0788852	-0.0242035	-0.118347	-0.0382387	0.0517946
MUC28169	56491	5275	3.76166	25696	4846	0	0	Ins1	Ins1	25709	4563	M-AL	MAL_Ins1	high	MAL_0	M-AL	0.25797	0.211829	2.08077	0.0767551	-0.617462	1.63064	2.27121	0.7361	0.226587	-0.0932722	0.0454218	2.24195	-0.147395	0.117107	-0.0639772	0.234719	-0.0328305	0.0148239	0.0825492	1.42488	0.45724	0.660733	0.326176	-0.250711	0.148606	0.949712	-0.409614	0.261595	0.186677	0.152874	0.197767	0.0583854	-0.00639403	-0.043032	-0.0746905	0.203783
MUC28169	18830	3629	9.03346	39773	3692	1	1	Ins1	Ins1	28786	3631	M-AL	MAL_Ins1	high	MAL_1	M-AL	0.167523	0.184359	1.81245	0.0721749	-0.681252	1.55988	2.29099	0.737163	0.212406	-0.227847	0.0452024	2.35165	-0.0263835	0.246111	-0.112544	0.41145	-0.0258243	-0.127964	0.0974205	1.38406	0.293835	0.435424	0.179096	0.512929	-0.00937692	0.535114	0.549169	0.352881	0.242745	0.162529	-0.269118	-0.175204	-0.0388874	-0.0179937	-0.0402304	0.0436008
MUC28169	17674	4666	8.72468	33863	4723	1	1	Ins1	Ins1	26406	4677	M-AL	MAL_Ins1	low	MAL_1	M-AL	0.248814	0.103958	1.57562	-0.0941632	-0.4264	1.18054	1.53591	0.49226	0.446876	-0.101787	0.0461066	1.55808	0.175816	0.171072	0.158279	-0.0754701	0.00974446	-0.0955263	-0.0148292	1.20218	0.443637	0.447562	0.163761	0.449368	0.0966712	1.21496	-0.870709	0.582778	0.20291	-0.259316	-0.284028	0.00546157	-0.0166711	-0.144327	0.0381647	0.227196
MUC28169	58170	6871	3.46227	31322	6690	5	5	Ins1	Ins1	30275	6442	M-AL	MAL_Ins1	high	MAL_5	M-AL	-0.0749807	0.135995	1.37345	-0.0565446	-1.18717	0.70265	1.57389	0.368968	0.270742	0.298145	0.0139088	1.67256	0.0927471	0.177401	0.139838	0.362457	-0.0425467	-0.0824433	0.0106552	1.29996	0.0887259	0.330586	0.0534165	0.299752	-0.18223	0.930184	-0.918446	0.635815	0.241977	-0.427695	0.17136	0.0161131	0.0143121	0.183986	-0.0280452	0.0431109
MUC28169	44542	5122	3.69314	29407	5111	0	0	Ins1	Ins1	27461	5063	M-AL	MAL_Ins1	high	MAL_0	M-AL	0.272671	0.126319	2.11427	-0.000704085	-0.109948	2.0703	-0.348897	0.829906	0.17724	0.0723612	-0.0367366	-0.336545	0.0350205	0.219889	-0.0950784	-0.030431	-0.009469	-0.0983272	0.0176572	1.14888	0.219293	0.579778	0.101986	-0.280792	-0.0247019	0.818435	-0.674177	0.290653	0.250302	0.283834	0.0414413	-0.120918	-0.00899219	0.0469678	-0.0177969	-0.100797
MUC28169	31506	4979	3.74849	32572	4977	5	5	Ins1	Ins1	29009	4979	M-AL	MAL_Ins1	high	MAL_5	M-AL	0.510863	0.187959	1.61687	0.0299739	-0.936352	0.923569	-0.375091	0.477429	0.238228	0.124921	0.0221871	-0.3569	-0.182055	0.22061	-0.148246	0.543343	-0.0382112	-0.0450873	0.0183252	1.0755	0.187588	0.456516	0.0736586	-0.289423	0.0750284	1.04251	0.32889	0.691103	0.183497	-0.283999	0.25239	0.140021	-0.0113399	0.265675	0.215201	0.261506
MUC28169	118764	7574	1.07103	22077	5190	8	8	Ins1	Ins1	24461	4713	M-AL	MAL_Ins1	high	MAL_8	M-AL	0.10534	0.225632	1.72066	0.250541	0.390242	1.35513	0.203635	0.796953	0.198317	-0.105453	-0.0126546	0.211088	0.237277	0.169266	-0.188408	0.614601	-0.041757	0.0148233	0.0021652	0.937165	0.310576	0.440055	0.216474	0.521559	0.26813	1.03097	-0.610525	0.458189	0.0876156	0.322847	0.22182	0.113707	0.0249754	-0.17797	-0.0633501	-0.0730447
MUC28169	55544	7116	5.2661	32591	6996	5	5	Ins1	Ins1	31087	6797	M-AL	MAL_Ins1	high	MAL_5	M-AL	-0.0517955	0.104534	1.12862	0.0518889	-0.475894	0.679682	2.51688	0.0853735	0.290824	0.407413	0.13364	2.60402	-0.150318	0.266923	-0.0433802	0.867442	0.0290109	-0.0787341	-0.0812197	1.33038	0.176803	0.288923	-0.0667352	-0.391051	0.110415	0.836349	-0.20381	0.868808	0.191827	-0.539711	0.165114	-0.085831	-0.020494	0.317754	-0.0599779	0.248693
MUC28169	29729	4626	8.9004	33013	4625	1	1	Ins1	Ins1	28733	4626	M-AL	MAL_Ins1	high	MAL_1	M-AL	-0.0473909	0.123233	1.86425	-0.0145008	-0.829098	1.63686	2.0906	0.654154	0.45124	-0.111532	-0.00219578	2.02113	-0.248673	0.147554	0.0652798	1.09133	-0.00688177	-0.0671308	0.0105716	1.50728	0.40343	0.296815	0.0587284	-0.249012	0.0876175	1.14609	-0.605008	0.448148	0.284523	0.0208243	0.0345045	0.00159206	-0.0483106	0.0914496	-0.0326838	0.109589
MUC28169	35637	1622	1.26273	30529	1621	0	0	Ins1	Ins1	26639	1622	M-AL	MAL_Ins1	low	MAL_0	M-AL	-0.143673	0.132349	1.77386	0.159888	-0.422791	1.80981	-0.285912	0.466012	0.0161052	0.0725347	-0.0421846	-0.337954	-0.0864527	0.135246	-0.0705505	-0.412695	-0.0130878	-0.138348	-0.0167815	1.18191	0.218888	0.573935	-0.054189	-0.0485203	-0.033761	-0.587118	-0.149616	0.0994675	0.139281	-0.084882	0.116436	-0.100086	-0.0244696	0.0249194	0.0369445	-0.24093
MUC28169	31582	5068	2.77373	32551	5067	5	5	Ins1	Ins1	29030	5068	M-AL	MAL_Ins1	high	MAL_5	M-AL	0.145442	0.150068	1.69966	0.13384	-0.546954	1.3029	1.24887	0.598618	0.0983693	0.143288	0.0038256	1.14621	-0.0554612	0.11023	0.0185077	0.741334	-0.0631402	-0.11771	0.0296673	1.19751	0.218232	0.467375	0.0582189	-0.290601	0.162009	0.898434	0.478812	0.458201	0.121394	-0.126274	0.0235952	0.0213631	-0.105005	0.126994	-0.176312	-0.010938
MUC28169	28896	5566	2.93466	32379	5563	3	3	Ins1	Ins1	28692	5565	M-AL	MAL_Ins1	high	MAL_3	M-AL	0.165453	0.0944278	1.56796	-0.205173	-0.430914	1.09307	-1.2194	0.524534	0.153339	0.497228	-0.0280191	-1.22274	-0.0421748	0.252229	0.0108674	2.00899	-0.00631073	-0.0491885	-0.0510309	0.696014	0.0226889	0.28893	-0.135098	-0.328792	-0.00516663	-0.0219257	0.270482	0.459538	0.21816	0.048457	0.247595	-0.157932	0.035354	0.150927	0.0213595	-0.0931116
MUC28169	29804	1775	3.66394	34440	1772	0	0	Ins1	Ins1	28241	1775	M-AL	MAL_Ins1	low	MAL_0	M-AL	-0.162687	0.253613	1.89476	0.241956	-0.332794	1.79185	-0.243134	0.541208	0.0376202	-0.0691905	-0.0411236	-0.397337	-0.10866	0.087542	-0.0690103	-0.0295662	-0.0164959	-0.0502383	0.010002	1.28503	0.212292	0.787186	0.0356075	0.651558	-0.0632246	0.282585	-0.119013	0.0386987	0.162488	-0.122472	0.0379293	-0.120283	0.0232167	-0.0786631	-0.0868523	-0.131084
MUC28169	36478	6466	7.13033	33346	6463	3	3	Ins1	Ins1	30279	6466	M-AL	MAL_Ins1	low	MAL_3	M-AL	8.03295e-05	0.175937	1.56875	-0.134887	-0.663642	1.01768	1.37392	0.415528	0.243237	-0.311391	-0.073492	1.27259	0.074061	-0.00916264	0.0160134	0.968308	-0.0295608	0.0390758	-0.0828847	1.04912	0.413786	0.398173	0.242203	0.23148	0.131805	0.885451	0.548815	0.373409	0.28084	-0.150606	-0.223122	0.138288	-0.0274145	-0.0160272	-0.185386	0.122974
MUC28169	69831	5626	2.64353	24518	4595	0	0	Ins1	Ins1	25052	3942	M-AL	MAL_Ins1	high	MAL_0	M-AL	0.156251	0.190369	1.82189	-0.082386	-0.840089	1.30943	-0.852321	0.694188	0.0588851	0.492241	0.0146291	-0.90953	-0.0134212	0.0761494	-0.0755368	0.0859875	-0.0531041	-0.118397	0.0011361	0.92276	0.19188	0.374197	0.00281172	0.362136	0.169139	0.37259	0.236293	0.158819	0.247987	0.0804309	0.347624	-0.147273	0.0290165	0.242402	0.0542965	-0.0547924
MUC28169	49349	5425	5.95959	28504	5294	5	5	Ins1	Ins1	27356	5179	M-AL	MAL_Ins1	high	MAL_5	M-AL	0.152072	0.181801	1.8265	-0.0748971	-0.869001	1.04365	1.81332	0.471343	0.34697	0.00130983	0.00256689	1.76751	-0.135855	0.102518	0.0440637	0.188253	-0.0120807	-0.113092	0.0482736	1.27178	0.294445	0.422041	0.100378	-0.28197	-0.0615406	0.334679	-0.547722	0.4445	0.204938	-0.238631	0.0335698	0.204111	-0.103367	0.011684	-0.128485	-0.192656
MUC28169	40880	5951	7.52691	32063	5950	1	1	Ins1	Ins1	29449	5941	M-AL	MAL_Ins1	high	MAL_1	M-AL	0.142926	0.185391	1.70841	0.00293376	-0.79858	1.11829	0.547418	0.55763	0.281992	-0.212911	0.0413481	0.576322	-0.0340558	-0.0659926	-0.00159721	0.335976	0.0242564	0.0199282	0.0676795	0.894012	0.246868	0.524598	0.196483	0.25292	0.307091	0.991083	-0.131938	0.393267	0.2813	0.0187986	0.131715	-0.0538589	-0.00341582	-0.066994	0.0675072	-0.103133
MUC28169	43879	4863	2.59805	29205	4848	5	5	Ins1	Ins1	27152	4817	M-AL	MAL_Ins1	low	MAL_5	M-AL	-0.192127	0.210654	1.55557	-0.0351243	-0.594739	1.49971	-0.975291	0.388995	0.197733	0.540716	0.0328286	-1.01745	-0.165037	0.192975	0.0253852	1.03393	0.0231142	0.0989138	0.00166128	0.937688	0.229918	0.414753	-0.0180434	0.403192	-0.116735	0.626683	0.0609344	0.59026	0.031096	0.105423	0.469345	0.120358	0.103036	0.164648	0.107554	0.0582432
MUC28169	45344	4979	3.25071	29030	4947	0	0	Ins1	Ins1	27317	4916	M-AL	MAL_Ins1	high	MAL_0	M-AL	-0.0857999	0.245353	2.06724	0.190556	-0.826497	1.72196	1.46909	0.730889	0.193966	0.16137	-0.0488645	1.39918	-0.161292	0.0897655	-0.024383	0.225854	-0.0152768	-0.0842716	0.013331	1.55821	0.36874	0.700366	0.0911896	-0.224163	-0.0965671	0.0248127	0.523029	0.445604	0.0220522	0.352953	-0.00395083	0.0470418	-0.00959056	0.18642	0.0648231	-0.146954
MUC28169	70813	7392	4.84657	29671	6696	3	3	Ins1	Ins1	29018	5911	M-AL	MAL_Ins1	high	MAL_3	M-AL	-0.0064985	0.257338	1.56313	-0.0575572	-0.0592352	1.0884	1.64385	0.579165	0.23733	-0.0822706	-0.00774689	1.48141	-0.0332039	0.145466	-0.0464108	0.244571	-0.0137148	0.0619077	0.0547167	1.11886	0.271253	0.383732	0.168387	0.213041	0.218046	1.29938	-0.0494639	0.418535	0.165226	0.0438308	-0.0415087	-0.137107	0.0167847	-0.157665	0.0333394	0.181393
MUC28169	31638	5773	7.88609	32338	5772	3	3	Ins1	Ins1	29430	5773	M-AL	MAL_Ins1	low	MAL_3	M-AL	0.434055	0.12468	1.53616	-0.0272136	-0.887933	0.937502	1.50641	0.334874	0.276544	0.263986	-0.0564776	1.44861	0.0452244	0.125383	0.100996	0.470156	-0.0533033	-0.0684332	0.0516795	1.18565	0.225875	0.489326	0.0684986	-0.299242	0.208549	1.17406	-0.0401631	0.495746	0.128535	-0.238853	0.0765939	-0.0162701	-0.0172975	0.099369	-0.0694442	-0.0639632
MUC28169	45860	6702	4.32403	32199	6693	10	10	Ins1	Ins1	29654	6663	M-AL	MAL_Ins1	high	MAL_10	M-AL	-0.0112098	0.310382	1.42853	0.428241	-0.619203	0.713519	0.964086	0.127683	0.234992	0.0533276	-0.0296119	1.07186	-0.112827	0.0969608	0.0848509	0.382554	-0.0707612	0.0389615	-0.0676177	1.36938	0.134063	0.415252	0.178548	-0.387653	0.0053412	0.656975	0.0950298	0.463478	0.190242	-0.220624	0.0707029	0.386936	0.017446	0.0664041	-0.135689	-0.0994582
MUC28169	28901	1878	2.57085	35290	1878	0	0	Ins1	Ins1	28436	1878	M-AL	MAL_Ins1	low	MAL_0	M-AL	-0.00121658	0.197073	2.03718	0.382691	-0.298653	1.99445	0.309028	0.519636	0.11926	0.0461807	-0.0847552	0.426218	-0.0315886	0.12848	-0.078642	1.39488	-0.0153585	-0.184925	0.0292955	1.20543	0.28379	0.688994	0.0297764	-0.0595064	-0.0483537	-0.167987	-0.154848	0.0675434	0.0764405	-0.00379217	-0.0785551	-0.0170968	-0.0262098	0.096238	-0.00251743	-0.133101
MUC28169	33361	4985	9.07347	32553	4985	1	1	Ins1	Ins1	29051	4985	M-AL	MAL_Ins1	high	MAL_1	M-AL	-0.10508	0.13509	1.60517	-0.100419	-0.715509	1.07224	2.25358	0.453811	0.303152	0.0977822	0.0327894	2.17161	-0.0502861	0.0368349	-0.0632524	0.0374244	-0.0239422	0.142948	0.0106205	1.15018	0.257548	0.273944	0.328006	0.367878	-0.0841624	0.497555	0.461415	0.457154	0.340653	-0.101509	0.0845797	0.114593	0.0431596	0.03291	-0.0596842	-0.181466
MUC28169	9226	1506	9.37568	68808	3054	1	1	Ins1	Ins1	34087	2138	M-AL	MAL_Ins1	low	MAL_1	M-AL	-0.00814636	0.30137	1.8736	0.3204	-0.0531101	1.29919	0.213196	0.303521	0.0963052	0.164369	-0.0131181	0.140153	-0.12126	0.0825571	0.0575494	-0.109771	-0.018775	0.00606314	-0.0479538	1.37073	0.158959	0.56174	-0.0529466	1.05467	-0.0259125	0.44657	-0.433704	0.232983	0.139565	-0.283159	0.213958	-0.0861346	0.0328904	0.0210882	-0.0200767	-0.106121
MUC28169	29352	5121	4.49373	32762	5121	1	1	Ins1	Ins1	28760	5121	M-AL	MAL_Ins1	high	MAL_1	M-AL	0.138084	0.276528	1.67339	0.0200153	-0.616111	1.41937	2.30603	0.608605	0.213757	0.281929	-0.0125391	2.21737	-0.120877	0.0577875	0.0123027	0.228418	-0.000789983	-0.133215	0.0746351	1.31571	0.253895	0.312236	0.143974	-0.3386	0.116653	1.28218	0.0405014	0.239935	0.213235	-0.023315	0.24229	-0.0881823	-0.064646	-0.0114974	-0.141808	-0.165533
MUC28169	37923	4914	6.20995	31261	4914	1	1	Ins1	Ins1	28180	4914	M-AL	MAL_Ins1	high	MAL_1	M-AL	0.676282	0.156711	1.96525	-0.0180786	-0.280782	1.80534	0.943048	0.709673	0.231682	-0.108096	0.0429988	0.985533	0.0738552	0.206301	-0.0366194	0.378421	-0.032932	-0.130767	0.0298295	1.34988	0.274057	0.428097	0.17085	-0.235149	0.177601	0.801933	0.492267	0.306341	0.171609	0.236803	0.0869173	-0.0736254	0.00659927	-0.0242234	0.0573003	-0.0390903
MUC28169	77247	6401	1.65832	23749	5091	8	8	Ins1	Ins1	24451	4378	M-AL	MAL_Ins1	high	MAL_8	M-AL	0.494624	0.297609	1.87931	0.206649	-0.58267	1.4052	0.0705066	0.695483	0.24176	-0.115547	-0.0273188	0.202626	-0.260281	0.133916	0.0936438	0.623003	-0.0296806	0.0483477	0.153796	1.22081	0.307836	0.722709	0.0926274	0.315314	-0.144522	1.03956	-0.508207	0.426722	0.13466	-0.131268	-0.0701838	-0.0789781	0.0012813	-0.082067	0.0786837	0.173706
MUC28169	75377	7126	4.10603	27832	6076	8	8	Ins1	Ins1	27606	5291	M-AL	MAL_Ins1	low	MAL_8	M-AL	0.300719	0.12292	1.36149	0.0291493	-0.873094	0.91372	-0.492783	0.390072	0.167587	0.0719332	0.0468841	-0.49128	-0.0447621	0.141039	-0.012873	0.826687	-0.0217976	0.0841372	-0.0171406	0.983338	0.259862	0.382595	0.0881822	-0.373778	0.00893449	0.993473	0.401898	0.449718	0.170331	-0.323254	-0.116031	-0.00668962	0.0190451	-0.0821265	-0.0910249	-0.0221377
MUC28169	23574	4567	9.31535	34825	4567	1	1	Ins1	Ins1	27853	4567	M-AL	MAL_Ins1	low	MAL_1	M-AL	-0.240727	0.110692	1.55933	-0.202083	-0.674936	1.01602	0.62934	0.326658	0.222621	0.0199252	0.0187501	0.579821	-0.0488415	0.182924	0.0587548	1.14951	-0.0578854	-0.00581916	0.0940647	0.960582	0.178898	0.126859	0.124427	-0.177341	-0.108122	0.941093	1.30458	0.518971	0.303527	-0.408262	0.146706	0.0394319	-0.0125769	0.0494748	-0.023933	0.0266429
MUC28169	69925	6764	6.11798	27057	5971	3	3	Ins1	Ins1	26924	5272	M-AL	MAL_Ins1	high	MAL_3	M-AL	0.138286	0.205486	1.94416	-0.00665713	-1.09806	1.82476	0.0589838	0.94348	0.298573	0.0104925	-0.019464	0.119795	-0.11565	0.103926	0.0896375	0.652091	-0.0309215	0.0755861	0.0796982	1.08799	0.397937	0.725276	0.012319	0.301451	0.0740538	1.0472	-0.744838	-0.0239404	0.17681	0.420484	-0.0611063	-0.0471911	-0.0846224	-0.161218	-0.0270434	-0.0809144
MUC28169	46640	5972	2.72942	30474	5951	5	5	Ins1	Ins1	28523	5899	M-AL	MAL_Ins1	high	MAL_5	M-AL	-0.0152864	0.198747	1.69136	-0.00691357	-1.03778	1.39966	2.3493	0.564192	0.218603	-0.328382	-0.0258992	2.37443	0.0463008	0.116204	0.00718528	0.974799	-0.00168427	-0.00561405	0.0205676	1.47517	0.248626	0.480896	0.0922647	0.343561	0.119716	0.548353	-0.694483	0.644253	0.0950105	0.0395354	-0.319155	0.0804705	0.0164236	0.0136689	-0.0365176	0.0076184
MUC28169	68222	7231	3.24382	30006	6621	1	1	Ins1	Ins1	29296	5890	M-AL	MAL_Ins1	high	MAL_1	M-AL	-0.130571	0.212039	1.30347	-0.181557	-1.16726	0.647787	-1.33644	0.321722	0.130822	0.417641	0.0407446	-1.33572	0.0386943	0.187322	-0.0814801	0.887026	0.0300471	0.164743	-0.026011	0.658453	0.0730475	0.560163	0.0764355	0.175631	0.312602	1.07746	0.789123	0.488126	0.308391	-0.399459	0.355265	-0.213706	0.0630648	0.138352	-0.00261038	-0.0608491
MUC28169	50674	5820	6.31882	30464	5721	5	5	Ins1	Ins1	29068	5603	M-AL	MAL_Ins1	high	MAL_5	M-AL	-0.0016375	0.223462	1.45539	0.0534435	-1.0827	0.811368	1.32294	0.280206	0.279525	-0.315797	0.0535395	1.19076	-0.0246159	0.286966	-0.114231	1.55507	-0.0143482	0.0173663	-0.0649532	1.34533	0.124366	0.331904	-0.166388	-0.341477	-0.052161	1.00345	-0.731645	0.921823	0.356239	-0.619388	-0.388816	-0.304412	-0.0224458	0.115014	-0.00790337	-0.169634
MUC28169	40814	6155	7.27691	32804	6151	1	1	Ins1	Ins1	30117	6146	M-AL	MAL_Ins1	low	MAL_1	M-AL	0.259798	0.133009	1.26693	-0.191615	-1.1749	0.688431	2.18461	0.435849	0.159885	-0.234266	0.0215357	2.15496	-0.174521	0.0933978	0.0336069	0.334787	-0.0235125	-0.0509316	-0.00907991	1.38007	0.234139	0.31217	0.0322332	-0.56735	0.00504053	1.06239	-0.197322	0.453343	0.233868	-0.282272	0.0692832	-0.0973391	-0.0597734	0.111479	-0.153469	-0.13087
MUC28169	19064	4084	6.95552	39063	4145	1	1	Ins1	Ins1	28672	4089	M-AL	MAL_Ins1	high	MAL_1	M-AL	0.200768	0.223422	1.8724	0.0837653	-0.0839317	1.22968	0.844408	0.480597	0.199301	0.0430065	0.0269665	0.758855	-0.0305876	0.170559	-0.0693802	0.974001	-0.00565887	0.0514096	0.010492	1.39348	0.285888	0.829728	0.189954	-0.173287	-0.202029	1.05999	0.564334	0.517993	0.127714	-0.14878	-0.0747711	-0.351335	-0.0148058	0.0871294	-0.025936	-0.0267372
MUC28169	41001	6077	8.37784	32232	6076	3	3	Ins1	Ins1	29529	6071	M-AL	MAL_Ins1	low	MAL_3	M-AL	0.257579	0.194808	1.65597	-0.0603779	-0.589785	1.24887	1.86443	0.521007	0.250411	0.0899306	0.0409051	1.78356	-0.043958	0.141406	0.0314377	0.786109	-0.00828802	-0.0909242	0.0529079	1.25485	0.234186	0.42225	0.090251	-0.369203	-0.042669	0.822317	0.291243	0.13981	0.285293	-0.12094	0.0818613	0.151843	0.0375065	-0.147187	-0.18374	0.155895
MUC28169	40032	6310	5.83034	32721	6309	1	1	Ins1	Ins1	29905	6308	M-AL	MAL_Ins1	high	MAL_1	M-AL	0.0899858	0.243446	1.61991	-0.0018618	-0.826939	1.27648	1.8752	0.577979	0.286791	-0.113058	-0.0320448	1.83265	-0.0801025	0.15891	-0.00716031	1.03808	-0.0280356	0.126954	0.0388273	1.30653	0.398085	0.317313	0.108415	0.235126	0.0788477	1.0188	-0.952503	0.531254	0.184091	0.012686	-0.0610533	-0.0543954	0.0403173	-0.00214072	0.00134691	-0.0378286
MUC28169	12041	3804	5.57263	34528	4178	5	5	Ins1	Ins1	25260	3920	M-AL	MAL_Ins1	low	MAL_5	M-AL	0.0641498	0.186173	1.4854	0.149733	-0.387632	0.975904	1.73503	0.56304	0.197299	-0.0925301	0.0207821	1.72613	-0.303582	0.154954	0.0707667	1.09197	-0.00643936	0.0172997	-0.127096	1.65489	0.342538	0.400046	0.202103	0.813266	-0.0296303	1.17405	0.354178	0.509317	0.329563	-0.243454	0.116358	-0.0280538	-0.0424612	0.273911	-0.0905071	0.33046
MUC28169	16526	4072	5.40966	35751	4213	5	5	Ins1	Ins1	26758	4097	M-AL	MAL_Ins1	low	MAL_5	M-AL	-0.285607	0.149245	1.36662	-0.0549157	-0.554973	0.606262	2.76281	0.306137	0.388048	-0.0641814	0.122341	2.80684	0.240748	0.389621	0.0622347	1.2765	-0.00867378	-0.0473591	-0.0505828	1.6922	0.194948	0.366933	-0.154652	-0.14897	-0.0878904	1.02241	-0.684548	0.585671	0.15506	-0.449733	-0.149762	-0.253129	0.0234476	0.0811683	0.141228	-0.000968774
MUC28169	78729	7088	7.98308	26920	5825	1	1	Ins1	Ins1	26823	5056	M-AL	MAL_Ins1	high	MAL_1	M-AL	0.33886	0.200235	2.06593	0.022199	-0.882803	1.81807	1.67871	0.879257	0.242532	0.174358	-0.0449638	1.61111	-0.00303369	0.0143156	0.177642	0.544163	-0.0123272	-0.0701504	0.0192714	1.09153	0.369873	0.561633	0.16588	-0.358738	0.069175	0.716234	-0.654061	0.289912	-0.00335239	0.475887	0.117715	0.119613	0.060874	-0.235658	0.00623964	-0.0460232
MUC28169	23340	4386	6.10968	36015	4384	1	1	Ins1	Ins1	28187	4386	M-AL	MAL_Ins1	high	MAL_1	M-AL	-0.158281	0.257778	1.90584	0.178022	-0.154944	1.22573	0.358411	0.499173	0.245321	0.235577	0.00740798	0.340294	0.183742	-0.0195243	-0.00115203	0.855701	0.00953488	0.136412	0.0552553	1.19316	0.234524	0.449989	0.0923786	-0.229271	0.0114107	0.498315	0.52186	0.41339	0.196762	0.0919502	0.352697	0.191731	0.0193146	0.0671821	-0.244478	-0.0390312
MUC28169	32284	5076	7.69421	32536	5076	1	1	Ins1	Ins1	29031	5076	M-AL	MAL_Ins1	high	MAL_1	M-AL	0.535131	0.141031	1.87278	0.00247217	-0.876393	1.38751	1.4799	0.619183	0.334676	0.159086	0.0366818	1.4847	0.04503	0.25132	-0.0553018	0.679699	0.0127646	-0.00544038	0.0516568	1.28129	0.316633	0.656114	0.0164184	-0.287724	0.202454	1.12928	0.0413933	0.383136	0.182835	0.0191223	0.232288	-0.127796	-0.0579182	-0.0489904	-0.0132816	0.00197195
MUC28169	41919	6104	3.03442	31596	6103	0	0	Ins1	Ins1	29050	6088	M-AL	MAL_Ins1	high	MAL_0	M-AL	0.00564643	0.182172	1.81112	0.132772	-1.19883	1.27242	1.32443	0.526028	0.242692	-0.114116	-0.0343444	1.33638	-0.0875289	0.0279016	0.131152	0.313425	-0.0216451	0.00579802	-0.0199869	1.34682	0.3424	0.473034	0.148406	-0.339778	-0.120352	0.941798	0.560883	0.326473	0.26277	-0.0877132	-0.178223	0.0508518	-0.037137	-0.0270642	0.0568763	0.101397
MUC28169	34202	4789	2.27764	32245	4785	5	5	Ins1	Ins1	28506	4789	M-AL	MAL_Ins1	high	MAL_5	M-AL	0.53771	0.118617	1.76401	-0.130429	-0.684927	2.06409	0.612608	0.818576	0.273838	-0.245596	-0.0390813	0.591432	-0.136473	0.115865	0.149425	0.735384	-0.0581704	-0.071652	0.0575054	1.18906	0.286544	0.338257	-0.0327145	-0.154848	0.0615206	0.667072	0.0499014	0.288323	0.0729	0.545453	-0.0385311	-0.0657416	-0.00336932	0.0155803	0.182697	0.166784
MUC28169	37741	5029	2.83246	31543	5028	5	5	Ins1	Ins1	28522	5028	M-AL	MAL_Ins1	low	MAL_5	M-AL	0.318138	0.225094	1.65505	0.193162	-0.780434	1.00074	1.77259	0.398941	0.271824	-0.0470052	0.0218422	1.68652	0.0926874	0.255576	-0.120164	0.0629332	-0.0397453	-0.158069	-0.0228362	1.39611	0.23495	0.284851	-0.041127	0.409478	-0.0359881	0.48155	0.49964	0.464171	0.235645	-0.289739	-0.176413	-0.215549	-0.0614325	0.23376	-0.110012	0.0662782
MUC28169	33357	5635	3.04884	32641	5634	0	0	Ins1	Ins1	29342	5635	M-AL	MAL_Ins1	high	MAL_0	M-AL	0.296236	0.118135	2.02461	0.140034	-0.896227	1.16931	0.0879109	0.561055	0.177345	0.0207941	0.0194885	0.0876957	-0.103944	-0.0181042	0.118652	0.154519	-0.048338	0.0768303	-0.0105541	1.11349	0.338762	0.464577	0.0321771	0.350493	-0.0360345	0.4696	0.602957	0.528618	0.225954	-0.172346	-0.0662996	-0.0340358	-0.00601277	0.100051	0.047608	0.29808
MUC28169	28195	4915	3.33392	33379	4915	6	6	Ins1	Ins1	28408	4915	M-AL	MAL_Ins1	high	MAL_6	M-AL	0.166915	0.308503	1.72528	0.185876	-0.746824	1.24563	1.74396	0.487324	0.285011	0.493095	0.00030423	1.68882	-0.176604	0.135067	0.0401511	0.167245	-0.0110789	0.133947	0.0244461	1.55449	0.231452	0.388504	0.278179	0.444135	0.0363582	0.796116	-0.00568928	0.425063	0.225753	-0.310537	0.206196	-0.116005	0.0516242	0.0997901	0.0601471	0.06488
MUC28169	46932	6091	1.12077	30949	6062	5	5	Ins1	Ins1	28904	5993	M-AL	MAL_Ins1	high	MAL_5	M-AL	0.167484	0.0761495	1.32134	-0.0310785	-0.899111	0.922366	1.04262	0.368219	0.126768	0.380104	0.0559278	1.01068	0.0941585	0.0844638	-0.00408078	1.1695	-0.0323414	0.0270932	-0.0347573	1.17789	0.10586	0.447104	-0.15171	-0.360448	0.0150063	0.71383	-0.862258	0.657428	0.326091	-0.32192	0.411751	0.115967	-0.0169125	0.455588	0.0361513	0.0220349
MUC28169	50745	5546	2.85151	28309	5420	0	0	Ins1	Ins1	27312	5267	M-AL	MAL_Ins1	low	MAL_0	M-AL	0.430201	0.206906	1.86409	0.127684	-0.966502	1.33329	-0.333829	0.57724	0.182636	0.215431	-0.00618857	-0.263219	0.0552776	0.146747	0.0119205	0.544874	0.00814876	-0.0511634	0.0178943	1.04203	0.132803	0.610667	0.163868	0.453944	-0.0367802	0.56256	0.0627689	0.318283	0.34786	0.105498	0.06661	-0.0433471	0.00805874	0.0665051	-0.0279402	-0.0263353
MUC28169	14812	1701	3.08534	56408	2373	0	0	Ins1	Ins1	34246	1828	M-AL	MAL_Ins1	low	MAL_0	M-AL	0.140727	0.237947	2.02318	0.222332	-0.190442	1.80846	-0.026185	0.558711	0.130032	0.047956	-0.00850861	-0.0255283	-0.185848	0.136939	-0.0405823	0.699131	0.00709835	-0.0842768	0.0109668	1.26523	0.326282	0.306436	0.188276	-0.0566296	0.00641047	0.548473	-0.264188	0.302277	0.185181	-0.00944592	0.00322878	-0.0717648	0.0246327	0.100287	0.00148951	-0.220324
MUC28169	41710	5536	2.72117	30880	5533	5	5	Ins1	Ins1	28444	5520	M-AL	MAL_Ins1	high	MAL_5	M-AL	0.387911	0.196991	2.00844	0.0710342	-0.757773	1.29099	1.8212	0.59937	0.296706	-0.0210252	-0.00596552	1.73079	0.0445914	0.0404088	0.0584865	1.0282	-0.0113893	0.187147	0.00338979	1.45142	0.322863	0.347915	0.139298	-0.277916	-0.060167	0.981749	0.338869	0.347983	0.231797	0.11801	-0.0726	-0.0694242	0.0317703	0.00379353	0.034128	0.0179234
MUC28169	38991	5358	2.66728	31244	5357	8	8	Ins1	Ins1	28352	5356	M-AL	MAL_Ins1	high	MAL_8	M-AL	0.351896	0.282235	1.87802	0.224806	0.683939	1.48588	0.0145842	0.619555	0.19517	-0.293573	0.0143351	-0.0215273	0.0203943	0.133908	0.0926876	0.296445	-0.026829	0.135198	-0.026214	1.13922	0.335998	0.513205	0.0516503	-0.295833	0.0888801	0.936292	0.0572411	0.438135	0.382326	-0.158662	-0.0727633	0.066713	0.0778539	0.0779811	-0.10308	-0.195557
MUC28169	32134	5068	3.04039	32549	5068	6	6	Ins1	Ins1	28940	5068	M-AL	MAL_Ins1	low	MAL_6	M-AL	0.0537954	0.188488	1.68476	0.0208368	-0.699177	1.12804	0.558928	0.53286	0.275008	-0.310743	-0.0838474	0.54569	-0.0932799	0.134417	-0.0577793	0.901564	-0.0121895	0.101918	0.00323742	1.23258	0.22374	0.510007	0.0157976	0.92297	-0.145453	1.01807	0.691527	0.3498	0.170676	-0.307749	-0.0235675	0.152822	0.051596	-0.210852	-0.0012578	0.0959388
MUC28169	27611	5437	5.70425	32593	5435	3	3	Ins1	Ins1	28162	5437	M-AL	MAL_Ins1	high	MAL_3	M-AL	0.24113	0.13505	1.83836	0.0219593	-0.952691	1.22683	0.0188146	0.420734	0.282843	0.0187529	-0.0481584	-0.0960667	-0.317611	0.0976481	-0.0839024	0.88624	-0.03652	0.025322	-0.0143709	1.03442	0.213574	0.176891	0.0962152	-0.313751	-0.0751937	0.829571	0.314299	0.518759	0.293365	-0.147732	0.0472627	-0.0666963	-0.0130877	0.0768697	-0.0778277	0.0211077
MUC28169	41051	5802	3.56386	31093	5801	8	8	Ins1	Ins1	28523	5788	M-AL	MAL_Ins1	high	MAL_8	M-AL	0.0146307	0.146545	1.59441	0.116018	-0.860068	1.21572	-1.21963	0.320809	0.217364	0.369931	-0.0364877	-1.20773	-0.151822	0.139441	-0.0931058	0.926101	0.0681221	-0.0500654	0.0359017	1.05522	0.234205	0.585586	0.145722	0.38985	0.264943	1.35054	0.573047	0.242041	0.164365	-0.368344	0.450712	0.298678	-0.0359142	-0.189306	0.0153226	0.181858
MUC28169	28514	5642	3.07218	32278	5642	3	3	Ins1	Ins1	28512	5642	M-AL	MAL_Ins1	high	MAL_3	M-AL	0.220524	0.166538	1.57377	0.151925	-0.812406	0.66519	1.31143	0.279053	0.276546	0.0602339	-0.0207072	1.29384	-0.196911	0.072433	-0.0738012	0.512054	-0.00180666	0.0722542	0.00332751	1.29745	0.220751	0.494019	0.116764	0.310727	-0.127125	1.02901	0.336635	0.531117	0.23046	-0.235316	-0.134987	0.145008	0.0221868	0.0928632	-0.100909	-0.112243
MUC28169	89861	7792	3.55994	27778	6275	5	5	Ins1	Ins1	27936	5625	M-AL	MAL_Ins1	high	MAL_5	M-AL	0.156835	0.241989	1.5786	-0.0595522	-1.02961	0.88604	1.30597	0.482561	0.25016	0.00524673	0.0149125	1.19107	0.104575	0.0371568	0.0423987	0.404439	-0.0112363	0.204011	0.069383	1.32901	0.262465	0.324366	-0.164884	-0.325269	-0.0628342	1.16012	0.298172	0.351135	0.202154	-0.151319	-0.253075	-0.209211	-0.00713573	0.0310543	-0.108299	-0.10446
MUC28169	44949	5936	2.92331	30641	5927	1	1	Ins1	Ins1	28445	5892	M-AL	MAL_Ins1	low	MAL_1	M-AL	0.527395	0.181282	1.3434	-0.0586518	-1.20998	0.911575	1.36796	0.410615	0.219199	0.0233718	-0.0146496	1.34834	-0.180963	-0.0113269	0.0311657	0.578471	-0.0509098	-0.0757687	0.118869	1.31821	0.198777	0.462897	0.165789	-0.284847	0.063601	1.10899	0.279589	0.564241	0.159511	-0.333392	-0.0833072	-0.0263807	0.0123043	-0.0849729	-0.152091	0.10913
MUC28169	39128	4751	7.6007	31019	4751	1	1	Ins1	Ins1	28271	4748	M-AL	MAL_Ins1	high	MAL_1	M-AL	0.0532473	0.142542	1.84599	0.094905	-1.09553	1.35543	1.60142	0.675873	0.130138	-0.0032015	0.0153446	1.51747	-0.0421776	0.184045	-0.0879209	0.160857	0.039636	-0.1439	0.00812178	1.43363	0.117534	0.305119	-0.0522351	0.511751	0.0488756	0.91037	0.0144745	0.344451	0.111368	0.122498	0.366567	-0.0510463	-0.0581972	0.23242	0.0403608	0.0666469
MUC28169	61628	7001	3.32316	29546	6676	3	3	Ins1	Ins1	28849	6242	M-AL	MAL_Ins1	high	MAL_3	M-AL	0.395168	0.219125	1.73858	0.0498164	-1.10076	1.28699	1.51734	0.588582	0.287709	0.252345	0.0342682	1.43749	-0.115711	0.119646	0.0544764	0.374124	-0.0195021	-0.181058	0.0320765	1.19928	0.359976	0.53464	0.137073	-0.450433	-0.23468	0.48385	-0.807731	0.572096	0.320946	0.141272	0.148317	-0.0121434	-0.0410399	-0.135514	-0.0835735	0.00183059
MUC28169	21987	4886	7.24519	34333	4889	1	1	Ins1	Ins1	27463	4886	M-AL	MAL_Ins1	high	MAL_1	M-AL	0.241225	0.157096	1.42887	-0.0852866	-0.249467	1.01295	0.145378	0.55616	0.24946	0.362202	0.0312223	0.072759	0.184908	0.250815	-0.0659736	1.60002	-0.0132849	-0.0203125	0.0358873	0.944406	0.172517	0.536967	0.0363211	-0.226394	-0.0443573	0.313906	-0.853539	0.602523	0.149491	-0.28638	0.158531	-0.160371	0.0240802	0.104465	-0.073218	-0.0161973
MUC28169	57094	6842	3.36463	30264	6672	8	8	Ins1	Ins1	29266	6455	M-AL	MAL_Ins1	high	MAL_8	M-AL	0.0190215	0.263939	1.69532	0.202607	-0.548648	1.02593	-0.163634	0.399361	0.27943	-0.121139	0.0212464	-0.20785	0.33002	0.0780582	0.0106336	0.598558	-0.0137917	0.136366	0.0711386	1.35174	0.420827	0.517789	0.116757	-0.398106	0.0796222	0.136652	0.960719	0.454746	0.201682	0.0566818	-0.0768031	-0.0262724	-0.000337695	0.229821	0.108807	0.0414766
MUC28169	51391	7394	7.04598	32828	7348	10	10	Ins1	Ins1	30666	7247	M-AL	MAL_Ins1	high	MAL_10	M-AL	0.00866248	0.214937	1.70883	0.311175	-1.06174	0.855364	1.8921	0.401178	0.36608	-0.206468	-0.0622847	1.90738	-0.117732	0.0741044	0.226367	0.743048	-0.00311552	0.038702	-0.0424825	1.29788	0.381636	0.379823	0.217211	-0.569705	0.0453143	1.04996	0.803306	0.505512	0.214185	-0.0266976	-0.133451	0.214465	0.0223179	-0.287965	0.00960353	0.0240099
MUC28169	34213	5939	8.526	32999	5937	1	1	Ins1	Ins1	29949	5939	M-AL	MAL_Ins1	high	MAL_1	M-AL	0.0694574	0.271503	1.23824	-0.00286193	-0.815385	0.944693	1.32619	0.272169	0.154374	0.318589	0.053166	1.28498	-0.103184	0.225131	-0.0424571	0.565336	-0.0493429	-0.225235	-0.0510156	0.974567	0.293132	0.382726	-0.0720424	-0.432242	0.16903	0.842762	1.41555	0.600014	0.303685	-0.519112	0.847673	-0.377876	-0.00449806	0.202434	-0.0478634	-0.0072543
MUC28169	58013	5841	5.68493	26681	5389	1	1	Ins1	Ins1	26616	5056	M-AL	MAL_Ins1	high	MAL_1	M-AL	0.301464	0.275974	1.83093	-0.00585168	-1.01898	1.24334	1.68089	0.483423	0.254845	0.347316	-0.0272493	1.69797	-0.0826967	0.126181	-0.0684397	0.262038	-0.0386517	-0.0149616	0.0122483	1.30252	0.229096	0.277976	0.0638471	0.375998	0.0386	1.28417	-0.571404	0.458433	0.219591	0.00253628	0.179791	0.0593929	-0.0503656	-0.0484127	0.0535985	-0.202334
MUC28169	40478	5599	5.59069	31111	5599	1	1	Ins1	Ins1	28482	5588	M-AL	MAL_Ins1	high	MAL_1	M-AL	0.318797	0.167664	1.8739	-0.0847759	-0.894454	1.60219	1.2159	0.781965	0.270261	0.0335531	-0.00730879	1.13315	-0.243943	0.0755136	-0.022565	0.270475	0.0825412	0.00648444	0.0751791	1.20489	0.362878	0.519938	0.241671	-0.34253	0.282371	1.10325	0.45343	0.322505	0.2312	0.166422	-0.19229	0.123679	-0.0263715	-0.174706	-0.100479	0.255991
MUC28169	31611	5122	5.86821	32486	5122	1	1	Ins1	Ins1	29167	5122	M-AL	MAL_Ins1	high	MAL_1	M-AL	0.0494656	0.110317	1.46996	-0.0551439	-0.615874	0.905291	1.38879	0.39652	0.361664	0.173036	0.0410034	1.43261	0.294354	0.207671	-0.121173	0.768847	-0.0695288	-0.0449097	0.0112866	1.23475	0.233057	0.284095	0.138804	-0.28469	0.0200624	1.24257	0.399791	0.452784	0.204172	-0.251369	0.163132	-0.226164	-0.085569	-0.0199519	-0.260127	-0.0797543
MUC28169	30916	5007	3.28956	32731	5007	5	5	Ins1	Ins1	28860	5007	M-AL	MAL_Ins1	low	MAL_5	M-AL	0.126041	0.249451	1.75777	0.0998558	-0.530985	0.973566	1.50194	0.485084	0.109199	0.220279	-0.0139517	1.50881	0.173678	0.131758	0.133354	-0.0525211	-0.0157642	0.0479226	-0.000950904	1.32333	0.187843	0.486928	0.315473	-0.272683	0.00691887	1.18589	0.547752	0.555354	0.144611	-0.044528	0.0791704	0.120567	0.0597973	-0.0806009	-0.0587615	-0.0122863
MUC28169	58230	6008	2.49356	27257	5585	8	8	Ins1	Ins1	27009	5293	M-AL	MAL_Ins1	low	MAL_8	M-AL	0.29232	0.158449	1.45486	0.0325247	-0.960276	1.27632	1.47279	0.465803	0.229034	0.214666	0.0038688	1.51291	-0.366473	0.0939292	-0.0903491	0.376573	-0.046809	-0.107368	0.093156	1.20169	0.237005	0.69907	0.0226803	-0.326957	-0.0420018	1.12837	-0.60476	0.497989	0.230145	-0.314815	-0.0700274	-0.0809623	-0.0749005	0.032938	0.0300497	-0.0504925
MUC28169	18730	4260	6.23065	38356	4309	5	5	Ins1	Ins1	28379	4265	M-AL	MAL_Ins1	high	MAL_5	M-AL	0.168988	0.246005	1.71394	-0.109973	-0.57753	1.53338	-0.0773505	0.630308	0.302311	-0.0524091	-0.0141497	-0.0421384	-0.14521	0.130758	0.0589989	0.694398	-0.0200318	-0.0657359	0.00825009	1.2004	0.275076	0.492202	0.29064	-0.198136	0.0756187	1.07577	0.516335	0.395927	0.177912	0.197318	0.0682851	0.126234	0.0110496	0.158816	0.0283421	0.277008
MUC28169	53880	6020	2.56125	28785	5863	0	0	Ins1	Ins1	27952	5687	M-AL	MAL_Ins1	high	MAL_0	M-AL	0.239387	0.137023	1.6685	-0.15893	-1.03424	1.10298	-1.21703	0.412127	0.13442	0.21242	0.0405417	-1.16844	-0.146577	0.0653343	-0.207917	-0.0983926	-0.0144583	0.0796862	0.0237427	0.782764	0.200082	0.516814	-0.182753	-0.395229	-0.0825166	0.117964	0.346706	0.342289	0.169541	-0.1925	0.208044	-0.00761863	-0.0143704	0.140862	0.051388	-0.121651
MUC28169	35897	2693	2.62696	30760	2693	0	0	Ins1	Ins1	27042	2693	M-AL	MAL_Ins1	high	MAL_0	M-AL	-0.0416076	0.206129	1.99456	0.185903	-0.166386	2.09827	-0.509906	0.759777	0.173961	0.0300369	-0.0690105	-0.54376	0.126071	0.179736	0.00780007	0.415937	-0.0247796	-0.0712576	0.0194359	1.03107	0.281687	0.597271	0.106791	-0.112081	0.252244	0.526077	-0.304464	0.115496	0.195117	0.339458	0.218122	0.0181856	-0.0277155	0.0368496	0.0445023	-0.145432
MUC28169	33447	2170	2.03606	32041	2167	0	0	Ins1	Ins1	27551	2169	M-AL	MAL_Ins1	high	MAL_0	M-AL	-0.227053	0.204373	1.90843	0.125984	-0.716199	1.80464	-0.39916	0.553303	0.0661824	0.052562	-0.0536956	-0.461022	-0.140165	0.166615	0.0255609	0.929293	-0.0226527	-0.167097	-0.0246663	1.16859	0.154358	0.588572	-0.152969	-0.038712	-0.0599935	-0.709246	-0.238026	0.0930344	0.00221026	0.00615721	0.0260807	0.043957	-0.0307223	0.0171199	0.0401319	-0.2979
MUC28169	35975	4995	4.50869	31923	4995	1	1	Ins1	Ins1	28588	4995	M-AL	MAL_Ins1	low	MAL_1	M-AL	-0.195807	0.223328	1.52882	0.137017	-0.831502	1.15317	1.81924	0.556545	0.374183	-0.037918	-0.0584659	1.92616	0.0620403	0.193622	0.0194233	0.579002	-0.00169035	0.00673421	0.000795505	1.32128	0.235253	0.554284	0.0400754	-0.333367	0.0653123	1.27917	0.0598808	0.324639	0.314004	-0.167755	-0.0372698	0.059625	-0.0405376	-0.103867	0.0774378	-0.0668502
MUC28169	54225	6520	5.96219	29940	6381	1	1	Ins1	Ins1	29002	6190	M-AL	MAL_Ins1	high	MAL_1	M-AL	0.207159	0.133579	1.67577	0.115476	-0.516863	0.93727	1.8416	0.459735	0.350781	0.204164	-0.0332722	1.80694	-0.05298	0.249027	-0.00513976	0.548287	-0.00672011	-0.0190536	0.0547782	1.30404	0.226218	0.432359	0.278259	0.241412	-0.0482693	1.13595	-0.0560536	0.586269	0.30058	-0.204733	0.137952	-0.251081	-0.011864	0.0367597	0.0330078	0.167637
MUC28169	33291	5152	4.10621	32518	5149	8	8	Ins1	Ins1	28960	5152	M-AL	MAL_Ins1	low	MAL_8	M-AL	0.203118	0.147886	1.31008	-0.0623242	-1.11448	0.7597	-1.1604	0.368608	0.255446	0.151243	0.0275872	-1.07344	-0.239478	0.0784675	-0.0615006	1.21174	-0.0033012	0.00154436	-0.10712	0.88605	0.146798	0.287192	0.0654145	-0.262229	0.333718	1.07941	0.339104	0.452321	0.2635	-0.374362	0.261726	0.134399	0.0172982	-0.0462354	0.106879	0.0301458
MUC28169	35128	5258	4.69995	32309	5256	3	3	Ins1	Ins1	28868	5258	M-AL	MAL_Ins1	high	MAL_3	M-AL	0.0948065	0.181991	1.79641	0.0834218	-0.524763	1.70225	1.75309	0.789126	0.250699	0.36222	-0.0417799	1.73083	-0.0638468	0.0543472	0.0712046	0.483324	0.0013065	-0.00619767	0.0247373	1.58444	0.300071	0.614265	0.156703	-0.251889	0.103109	0.422626	0.067819	0.385699	0.198604	0.397524	0.396513	-0.00896171	-0.011613	-0.0244598	0.0919449	0.0806388
MUC28169	32839	5251	6.02333	32557	5248	1	1	Ins1	Ins1	29011	5251	M-AL	MAL_Ins1	high	MAL_1	M-AL	0.0270284	0.205589	1.57822	0.0136467	-0.964209	1.20242	1.91209	0.627838	0.304728	-0.310107	0.00416728	1.81803	0.055393	0.0665409	0.0218332	0.147861	-0.0060749	-0.0177243	0.0615188	1.30844	0.315658	0.400868	-0.0228692	0.326821	0.128175	1.11804	0.392859	0.455957	0.184922	-0.193786	0.0115645	-0.214357	-0.00855838	-0.109637	-0.11294	-0.135375
MUC28169	50350	5723	4.26415	29042	5627	1	1	Ins1	Ins1	27941	5500	M-AL	MAL_Ins1	high	MAL_1	M-AL	0.499802	0.226156	1.92055	0.049548	-1.35672	1.16762	1.98582	0.579793	0.251252	0.0989196	0.0231788	2.12373	-0.0823139	-0.0333362	0.0962557	0.655018	-0.0669038	-0.0966821	-0.00429532	1.4875	0.326423	0.395323	0.100051	0.386328	-0.0682081	0.491136	0.452264	0.362115	0.174616	-0.031977	0.233533	0.0600359	0.023562	0.121004	-0.0029358	-0.0860219
MUC28169	92812	6905	2.18291	23478	5069	0	0	Ins1	Ins1	24883	4581	M-AL	MAL_Ins1	high	MAL_0	M-AL	0.447951	0.314863	1.36387	0.00810724	-0.944737	0.718364	-0.981906	0.227255	0.114759	0.306472	0.0353896	-0.925061	-0.0420971	0.118791	-0.0676304	0.774536	-0.0489754	0.0465278	0.0152445	1.09476	0.137191	0.34171	-0.00263704	0.505341	-0.126398	0.993579	0.435389	0.530981	0.323229	-0.503943	0.440066	0.350551	-0.0358089	0.22327	-0.117663	0.138359
MUC28169	24929	5379	8.90529	32126	5379	1	1	Ins1	Ins1	27288	5379	M-AL	MAL_Ins1	high	MAL_1	M-AL	0.135073	0.134411	1.53115	-0.0796484	-0.975957	0.980909	2.66028	0.396218	0.26993	-0.0147143	-0.00277459	2.62003	0.0613654	0.0420408	0.140699	0.711783	-0.00337882	-0.0848178	0.0257204	1.41825	0.318855	0.362268	0.10166	-0.275039	-0.0162705	0.941806	0.025942	0.458254	0.370222	-0.22417	0.0813131	-0.387653	-0.0463428	0.0755121	-0.157852	0.253146
MUC28169	41155	5744	3.27056	31785	5744	5	5	Ins1	Ins1	29182	5739	M-AL	MAL_Ins1	high	MAL_5	M-AL	0.435122	0.144108	1.36955	-0.156527	-0.655972	1.10725	1.40477	0.469645	0.228513	0.279112	0.0928542	1.43534	0.10556	0.298054	-0.103194	1.11196	0.0102632	0.112107	0.05929	1.36379	0.172858	0.285369	0.0209643	0.776344	0.100756	1.04956	-0.79387	0.623368	0.19406	-0.16219	0.0066755	0.194019	-0.0527244	0.351426	0.0205697	0.148935
MUC28169	30686	5204	2.81888	32610	5204	1	1	Ins1	Ins1	28998	5204	M-AL	MAL_Ins1	high	MAL_1	M-AL	-0.0237838	0.188381	1.58279	-0.0615253	-1.17336	1.00334	0.851748	0.34564	0.270178	0.162567	0.0918431	0.85093	-0.00248891	0.125503	-0.0704661	0.754248	-0.00184703	-0.00661359	0.00780377	1.07763	0.211395	0.584223	-0.117396	0.835738	-0.0128936	1.5105	-0.0591011	0.59083	0.154894	-0.231297	0.348791	-0.042253	0.0485409	0.264044	0.113928	0.00149497
MUC28169	74455	7444	3.88557	29296	6663	3	3	Ins1	Ins1	28632	5856	M-AL	MAL_Ins1	high	MAL_3	M-AL	0.10372	0.211806	1.7268	0.00162466	-0.968608	1.42275	0.727617	0.837106	0.263366	-0.0177727	-0.02608	0.741498	0.0161288	0.0593914	0.083173	0.143122	-0.0435362	-0.0070768	0.0925299	1.10891	0.333256	0.639588	0.175614	0.228082	0.0883356	0.984515	0.276881	0.334585	0.107791	0.187875	0.15949	0.0467363	0.0627463	-0.0258505	0.0581428	0.105261
MUC28169	101958	7853	5.28845	27029	6076	3	3	Ins1	Ins1	27877	5562	M-AL	MAL_Ins1	high	MAL_3	M-AL	0.214649	0.0963102	1.73985	-0.0672057	-1.04794	1.26028	1.74882	0.72167	0.24184	0.09807	-0.051386	1.67911	-0.120211	0.0163771	0.0255991	0.228552	-0.0589064	-0.0572349	0.0684981	1.14992	0.463428	0.546161	0.0143497	-0.302765	0.0145617	1.12441	0.262203	0.414923	0.105042	0.330525	0.0837493	-0.0325952	0.0218014	-0.0806691	-0.118507	-0.00788036
MUC28169	29121	5276	3.87693	32578	5275	5	5	Ins1	Ins1	28738	5276	M-AL	MAL_Ins1	high	MAL_5	M-AL	0.531463	0.159736	1.46554	0.0302228	-1.06836	0.933463	1.95759	0.457001	0.208359	0.142149	0.0604475	1.87729	-0.0341826	0.100184	0.0606747	0.843565	-0.00610178	0.0538588	0.0346954	1.38506	0.241022	0.256703	0.252273	-0.23738	0.151544	0.351839	0.0719069	0.578502	0.0874986	-0.252944	-0.195116	0.132134	-0.000557493	0.0646353	-0.0137131	0.036357
MUC28169	43452	6631	2.20473	32638	6629	5	5	Ins1	Ins1	30016	6605	M-AL	MAL_Ins1	high	MAL_5	M-AL	-0.139991	0.163362	1.50916	0.0134264	-1.01276	0.756991	1.29248	0.339696	0.195096	0.210511	0.0626668	1.29216	-0.174258	0.137403	0.0458048	0.573789	-0.0298746	0.0696877	-0.0314782	1.271	0.216663	0.362869	-0.0463173	0.270316	-0.264364	-0.0186772	0.072206	0.5624	0.274985	-0.42266	0.198731	0.0462264	0.0299638	0.106309	-0.138107	0.239269
MUC28169	68533	6958	4.91442	27957	6274	8	8	Ins1	Ins1	27563	5588	M-AL	MAL_Ins1	high	MAL_8	M-AL	0.42605	0.0744864	1.65555	0.0293382	-0.618663	1.54134	0.470667	0.666423	0.24692	-0.0486046	-0.00375487	0.351897	0.124017	0.0893929	0.129304	1.77565	-0.033972	0.0402903	0.114209	0.986791	0.327996	0.382518	-0.00114787	0.299752	-0.0138671	0.859052	-0.672657	0.521656	0.23215	0.338905	0.227832	-0.118797	0.0878261	-0.0917912	0.0493956	-0.030773
MUC28169	43442	5725	2.29962	30535	5720	8	8	Ins1	Ins1	28326	5699	M-AL	MAL_Ins1	high	MAL_8	M-AL	0.421164	0.227733	1.71706	0.0181403	-0.586713	1.2768	-0.32875	0.718587	0.14819	0.0609805	0.0153535	-0.469513	-0.0684215	0.271327	-0.0759399	0.245651	-0.0437578	-0.109434	0.0693017	0.89839	0.338298	0.438061	0.198751	0.4083	0.0465678	1.26133	0.572911	0.417314	0.10828	-0.134911	0.26493	-0.00596301	-0.00100038	0.0347121	-0.0308922	-0.138535
MUC28169	72589	6467	1.30736	24417	5386	8	8	Ins1	Ins1	24994	4646	M-AL	MAL_Ins1	high	MAL_8	M-AL	0.533689	0.361988	1.73636	0.246002	0.694389	1.06989	0.762278	0.69658	0.21314	0.116074	0.0203951	0.805775	0.0247478	0.124835	-0.066552	0.258277	-0.0103875	-0.129114	0.007006	1.12981	0.350823	0.652237	0.0866662	0.377176	-0.151018	1.20047	0.494156	0.498092	0.381561	-0.111582	0.409782	0.184979	-0.0221063	-0.102079	0.211707	0.347212
MUC28169	32560	2234	3.02826	32540	2227	0	0	Ins1	Ins1	27751	2233	M-AL	MAL_Ins1	low	MAL_0	M-AL	0.211325	0.172623	1.74972	0.153813	-0.66425	1.75758	0.63102	0.620682	0.000841749	0.0444634	-0.0309636	0.649222	-0.0764257	0.119861	0.0342127	0.126269	-0.0248777	-0.0797664	-0.0700561	1.39578	0.151805	0.528603	0.0767029	-0.0664379	0.0243994	0.354631	0.441904	0.20295	0.142199	0.0112584	0.111931	-0.0613747	-0.00565826	-0.0466253	-0.0874218	-0.111167
MUC28169	28011	4607	4.17336	33357	4607	1	1	Ins1	Ins1	28358	4607	M-AL	MAL_Ins1	high	MAL_1	M-AL	-0.113178	0.178323	1.74305	-0.0869016	-0.720029	1.31838	0.863247	0.714125	0.254511	-0.109519	-0.0325978	0.909252	-0.0825637	0.222249	-0.140111	0.916525	0.0208197	0.000445535	-0.0137261	0.904043	0.287814	0.421223	0.113556	-0.238558	-0.0971703	1.12028	0.131788	0.446021	0.267837	-0.140061	-0.189438	-0.128035	0.037428	0.172222	-0.0730345	-0.0345523
MUC28169	67476	6389	3.61462	25956	5570	0	0	Ins1	Ins1	26142	4912	M-AL	MAL_Ins1	high	MAL_0	M-AL	0.275002	0.210561	1.64868	0.0596526	-1.08481	1.26144	0.371031	0.581555	0.33425	0.0207151	-0.0170989	0.456128	-0.091561	0.103374	-0.00190388	0.135248	-0.00619373	-0.0911883	0.115342	1.21403	0.320281	0.584063	0.316931	0.751506	-0.033769	0.633345	-0.478294	0.309887	0.125687	0.116041	0.229036	-0.0119663	0.0264275	0.126518	0.0538668	0.0219632
MUC28169	11040	2994	8.8587	49700	3719	6	6	Ins1	Ins1	30063	3245	M-AL	MAL_Ins1	low	MAL_6	M-AL	0.156107	0.283085	2.05466	0.212313	-0.313762	1.47719	-0.080259	0.585499	0.426349	0.41735	0.0306236	-0.0916222	-0.30447	0.194067	0.0607269	0.995387	0.0265835	-0.0196842	0.0873834	1.31884	0.335519	0.595299	0.143404	-0.178655	-0.106288	0.678143	-0.516951	0.366006	0.144499	0.0294052	0.277862	0.0198204	-0.0300195	-0.0952061	0.0298438	0.0521777
MUC28169	47146	5581	7.96038	29604	5533	1	1	Ins1	Ins1	27946	5432	M-AL	MAL_Ins1	low	MAL_1	M-AL	0.0737417	0.217594	1.75297	0.239798	-0.905615	0.961131	1.82676	0.320628	0.193431	0.0549728	-0.0149287	1.83767	-0.182517	0.0656169	0.113074	0.0249315	0.00582286	0.0372464	-0.0784078	1.58606	0.235996	0.463797	0.123042	-0.406216	-0.0849615	0.197863	0.0842087	0.282009	0.203696	-0.338682	0.115378	0.0747551	0.0297157	-0.0355975	-0.00365472	-0.0757839
MUC28169	30540	5065	4.32547	32351	5063	5	5	Ins1	Ins1	29134	5065	M-AL	MAL_Ins1	low	MAL_5	M-AL	0.38688	0.219962	1.52964	-0.0690594	-0.392352	0.623919	1.95857	0.446569	0.232764	0.137757	0.175308	1.98353	0.0963903	0.198521	0.0242131	0.932502	-0.0304795	0.0311774	-0.048478	1.15231	0.319584	0.613002	-0.0906703	-0.340299	-0.0897811	0.83029	-0.0184839	0.458832	0.209226	-0.433074	0.123621	-0.115583	0.0018327	0.117945	-0.0220305	-0.0624671
MUC28169	27423	5002	2.0749	33412	5000	1	1	Ins1	Ins1	28213	5002	M-AL	MAL_Ins1	low	MAL_1	M-AL	0.32549	0.258949	1.67447	-0.00698535	-0.887859	0.65683	0.447858	0.374783	0.31274	0.0367062	0.015918	0.409147	0.174683	0.177278	0.0385048	0.977881	-0.0439529	-0.0251319	-0.0249316	1.31818	0.317398	0.606278	0.172149	0.46963	0.0591213	1.15119	0.825388	0.40664	0.106206	-0.475352	0.411561	-0.0334874	0.0560084	-0.0247466	-0.0994528	0.0312204
MUC28169	22522	4381	5.34144	35643	4380	1	1	Ins1	Ins1	27972	4381	M-AL	MAL_Ins1	high	MAL_1	M-AL	0.26484	0.19699	2.01236	0.0753323	-0.363679	1.54583	2.02462	0.717316	0.286433	-0.0158431	-0.0194089	2.01485	0.0240674	0.237987	-0.022416	1.154	0.00607961	-0.085593	0.0809681	1.42173	0.338694	0.554882	0.102774	0.916038	0.0725488	1.04679	0.170997	0.348069	0.062927	0.0781103	-0.103865	-0.0912486	-0.00818576	0.0125287	-0.0319691	-0.0230789
MUC28169	23639	5386	9.7593	31718	5385	1	1	Ins1	Ins1	26923	5386	M-AL	MAL_Ins1	high	MAL_1	M-AL	0.30949	0.16906	1.39649	-0.0198929	-0.674773	0.768553	1.37513	0.246965	0.290198	-0.0489079	0.0166899	1.30553	-0.0834339	0.134987	0.0599301	1.25933	-0.000600756	-0.0599843	0.0284588	0.9706	0.36492	0.143985	-0.0913594	0.867518	-0.0795304	1.01754	0.191931	0.555372	0.267093	-0.269596	-0.189147	-0.274023	0.0272222	0.149428	0.111547	0.299913
MUC28169	51770	6903	7.64922	30905	6818	10	10	Ins1	Ins1	29316	6704	M-AL	MAL_Ins1	high	MAL_10	M-AL	0.0533191	0.28257	1.94556	0.269474	0.238875	1.22074	1.72277	0.522614	0.417396	-0.202268	-0.0192642	1.85921	-0.256542	0.13212	0.215488	0.65219	0.0232381	0.0381499	0.129083	1.37961	0.383833	0.714056	0.0785607	-0.404517	0.119353	0.764116	-0.863875	0.555933	0.22507	0.15432	-0.00477229	0.0542142	-0.0338833	-0.123177	0.0863932	-0.188997
MUC28169	30425	5558	3.51356	32252	5556	5	5	Ins1	Ins1	29171	5558	M-AL	MAL_Ins1	high	MAL_5	M-AL	0.223557	0.202511	1.48821	-0.0247663	-0.820581	0.616733	-0.153818	0.179591	0.0830259	0.120164	0.0704515	-0.112837	-0.0112715	0.0811238	0.0304862	0.690539	-0.0285651	0.0974993	-0.090781	1.065	0.128763	0.370605	0.000289711	0.361603	0.116159	1.08807	0.30431	0.334615	0.114964	-0.534844	-0.0433214	0.123268	0.0850505	0.217073	0.146819	0.019787
MUC28169	58745	6930	1.35841	31151	6711	5	5	Ins1	Ins1	30201	6404	M-AL	MAL_Ins1	high	MAL_5	M-AL	0.340161	0.105268	1.46732	-0.183191	-0.560697	0.885619	1.61852	0.541706	0.317636	0.120577	0.101074	1.64753	0.0947672	0.147386	0.0342224	0.781549	0.0154519	0.00741183	0.0642515	1.09659	0.343412	0.367223	-0.0223371	-0.420475	0.0733039	0.818137	0.219209	0.529271	0.187129	-0.162823	0.0153832	-0.192616	-0.0461941	-0.00254591	-0.138872	-0.00841051
MUC28169	33952	5072	2.61546	32405	5071	8	8	Ins1	Ins1	28790	5072	M-AL	MAL_Ins1	high	MAL_8	M-AL	0.311541	0.227994	1.72988	0.09009	-1.11789	1.31517	-0.374666	0.690291	0.138607	-0.298534	-0.00736019	-0.409754	-0.059682	0.145768	-0.00462087	0.635025	0.000550013	0.0821484	-0.00156466	1.10127	0.161347	0.459464	0.155799	1.15402	-0.0504477	0.76935	0.447541	0.38879	0.221533	-0.171883	-0.125716	-0.25332	-0.0236536	0.0427087	0.0392534	-0.0385072
MUC28169	44939	5418	6.15278	29749	5400	1	1	Ins1	Ins1	27711	5340	M-AL	MAL_Ins1	high	MAL_1	M-AL	0.215515	0.210167	1.97811	0.0545731	-0.603193	1.86778	0.790612	0.773821	0.228846	0.185413	-0.00648166	0.783885	-0.0562775	0.0905848	0.0575591	0.605074	0.0265796	-0.0777144	0.0646047	1.33025	0.419498	0.570033	0.0933504	0.378219	0.166379	0.2043	0.0755669	0.351957	0.209544	0.386268	0.139861	-0.110751	-0.0208824	-0.137715	0.0471819	0.087017
MUC28169	47993	6106	9.41596	30802	6069	1	1	Ins1	Ins1	28887	5983	M-AL	MAL_Ins1	high	MAL_1	M-AL	0.273218	0.145549	1.48303	-0.0923138	-0.566033	0.849672	2.60368	0.296466	0.312556	0.349269	0.00693041	2.60507	0.0332191	0.201417	0.011563	0.00570783	-0.0180972	0.0229217	0.0109723	1.42346	0.158705	0.416568	0.216171	-0.43342	-0.0101827	1.36494	0.393312	0.518728	0.28677	-0.413285	-0.0213055	0.018229	-0.0414987	-0.0129771	-0.0692104	0.00717135
MUC28169	50581	6399	3.10393	30173	6350	5	5	Ins1	Ins1	28757	6229	M-AL	MAL_Ins1	high	MAL_5	M-AL	-0.0744907	0.286343	1.66077	0.0656398	-0.938923	1.02514	2.47746	0.500917	0.37631	0.531758	0.0766983	2.47693	0.10226	0.266027	0.0117269	0.207346	0.0194631	-0.184194	-0.00578639	1.63012	0.387711	0.461238	0.376033	-0.475542	0.220293	1.20487	0.340171	0.507481	0.223495	-0.0570963	0.379009	0.211707	-0.0186219	0.0768098	0.0407947	-0.0734368
MUC28169	46968	6431	5.12264	30813	6399	10	10	Ins1	Ins1	28660	6341	M-AL	MAL_Ins1	high	MAL_10	M-AL	-0.0328282	0.152757	1.85282	0.0399243	-1.00172	1.42113	-1.27238	0.670812	0.249988	-0.0835427	-0.0328547	-1.33553	0.0580083	0.100736	-0.00372884	1.52557	-0.00128128	0.150097	0.0955858	0.963424	0.480609	0.457904	0.209002	-0.406748	-0.0352809	0.71337	-0.149461	0.312749	0.131191	0.175073	-0.0447397	-0.29051	0.105936	-0.193269	-0.0334281	0.0159173
MUC28169	26137	4122	2.40655	34665	4122	5	5	Ins1	Ins1	28242	4122	M-AL	MAL_Ins1	high	MAL_5	M-AL	0.120296	0.220136	1.70473	-0.0256778	-0.959551	1.44126	-0.989419	0.289706	0.144442	0.299499	-0.0119324	-1.03574	-0.109872	0.208134	-0.0449113	0.0972113	-0.0271575	-0.0138231	0.0104105	0.896146	0.020895	0.515878	0.0963273	-0.168711	-0.0784827	-0.474214	0.201556	0.251926	0.278135	0.0942376	0.354856	-0.0141448	-0.00582995	0.267774	0.0983364	0.0123122
MUC28169	51495	6051	2.71677	29134	5937	5	5	Ins1	Ins1	27997	5799	M-AL	MAL_Ins1	high	MAL_5	M-AL	0.139264	0.192502	1.64588	-0.119542	-0.915022	1.42891	2.16651	0.502228	0.218274	-0.316554	-0.0173464	2.2588	-0.0982443	0.0303974	0.015058	0.914881	-0.0349427	-0.0772967	0.0453715	1.3399	0.217853	0.608753	0.341364	-0.327614	-0.169526	1.11188	-0.00489366	0.436735	0.10363	-0.113625	-0.131313	-0.204358	-0.0495172	-0.0219294	0.105392	-0.0372173
MUC28169	42254	5688	4.22682	31199	5684	1	1	Ins1	Ins1	28850	5674	M-AL	MAL_Ins1	high	MAL_1	M-AL	-0.0447073	0.202076	1.59257	0.110633	-0.827386	1.10202	-1.20447	0.410224	0.316741	-0.0325143	0.00295304	-1.18122	-0.117779	0.0792326	-0.0321536	0.133356	0.0427837	-0.0741583	0.041124	0.914076	0.26818	0.550243	0.147451	1.06443	0.0784849	1.23651	-0.0596645	0.569007	0.199076	-0.202182	0.239523	0.0247802	0.0441446	-0.0377588	-0.0116749	0.133652
MUC28169	32009	5611	8.29142	32436	5609	1	1	Ins1	Ins1	29333	5611	M-AL	MAL_Ins1	low	MAL_1	M-AL	-0.108158	0.0562052	1.72413	-0.0256894	-0.671041	1.47923	-0.496636	0.856443	0.244513	0.0699396	-0.0475173	-0.508456	-0.0848511	0.0562032	-0.0144448	0.370407	-0.00572877	0.0564385	0.0175382	0.841444	0.32461	0.52433	0.228091	0.760658	0.0391831	0.990535	0.279913	0.555654	0.219393	0.120428	0.279343	-0.143357	0.0275749	-0.209044	-0.0813949	0.16599
MUC28169	27615	5051	3.12511	33618	5051	0	0	Ins1	Ins1	28276	5051	M-AL	MAL_Ins1	high	MAL_0	M-AL	0.0362999	0.209382	1.64733	0.0045642	-0.210871	1.13284	0.548729	0.565494	0.153587	-0.0278229	-0.0252689	0.492477	-0.0996586	0.0696232	0.045309	1.18656	-0.0293982	-0.0244304	0.0436412	1.20659	0.259377	0.554297	0.0542707	-0.28197	0.169686	1.07101	-0.678424	0.430042	0.17177	-0.389966	0.0638938	-0.00123143	-0.0233083	-0.116927	0.0292519	0.0904436
MUC28169	59465	6846	8.33263	30304	6571	3	3	Ins1	Ins1	29450	6241	M-AL	MAL_Ins1	high	MAL_3	M-AL	0.338446	0.198697	1.69033	0.0239494	-0.883123	1.21389	2.25472	0.580267	0.277989	-0.000445937	0.0102747	2.13028	-0.100076	0.0220314	0.0395925	0.647547	-0.0119934	-0.0307678	0.11076	1.4082	0.308299	0.658822	0.246063	0.26574	0.0304224	0.603576	0.679499	0.455696	0.158361	0.0616851	0.103432	-0.0890392	-0.0129104	-0.141621	-0.0694158	-0.225208
MUC28169	61585	6557	1.45977	28431	6091	8	8	Ins1	Ins1	28029	5642	M-AL	MAL_Ins1	high	MAL_8	M-AL	0.00700511	0.248576	1.57538	0.340314	0.377311	1.22151	-0.0903994	0.421636	0.258808	-0.172571	-0.0350362	-0.0282352	-0.0604107	0.112541	0.0295221	0.466538	-0.0124038	-0.0874935	-0.0175202	1.10457	0.318928	0.467408	0.133139	0.276081	0.333892	1.13091	0.900331	0.51276	0.0556489	-0.157186	-0.156017	0.268347	0.0177802	0.0468663	0.0376998	-0.0600593
MUC28169	42391	5920	4.07634	31693	5918	1	1	Ins1	Ins1	29234	5901	M-AL	MAL_Ins1	low	MAL_1	M-AL	0.21045	0.243084	1.4773	0.0113438	-0.663596	0.549266	2.0484	0.362583	0.15031	-0.0715799	-0.0625116	2.03059	-0.245352	0.0966428	-0.0137503	1.07579	-0.0424495	-0.049563	0.0204006	1.24224	0.192775	0.17137	-0.0130547	-0.365556	-0.285526	0.592509	0.279644	0.609453	0.203666	-0.206906	0.134195	-0.208539	0.0220694	0.0893608	0.0106916	-0.102498
MUC28169	39416	5261	3.40217	31346	5261	1	1	Ins1	Ins1	28612	5255	M-AL	MAL_Ins1	high	MAL_1	M-AL	0.202252	0.189345	1.48967	-0.0640685	-0.746665	1.30784	2.27138	0.639346	0.244156	-0.0866917	0.0445084	2.24102	0.040612	0.117405	0.0189545	0.0989059	-0.00753672	-0.0351948	-0.0614935	1.55612	0.274354	0.33176	-0.0697364	-0.29401	0.0705539	1.25506	-0.0250427	0.510486	0.223908	-0.183598	0.21591	-0.0125284	-0.0335654	0.156641	0.0806674	-0.00616521
MUC28169	57559	5200	2.46703	25476	4678	0	0	Ins1	Ins1	25696	4360	M-AL	MAL_Ins1	low	MAL_0	M-AL	0.553148	0.216219	1.8455	0.173202	-1.03329	1.51943	0.844824	0.617512	0.139467	-0.0542622	-0.0374918	0.807039	-0.212033	0.115659	-0.138778	0.0426486	-0.0145269	0.0922785	0.0589943	1.2321	0.185959	0.477655	0.00362571	0.403724	-0.0679345	0.689981	0.671602	0.26258	0.12184	-0.0564164	-0.133193	-0.143632	-0.0292914	0.130087	-0.0653039	-0.152526
MUC28169	58064	6934	3.74414	30537	6711	5	5	Ins1	Ins1	29628	6412	M-AL	MAL_Ins1	high	MAL_5	M-AL	0.272967	0.195027	1.63263	-0.0627704	-1.49817	0.917997	0.556802	0.440687	0.185411	0.311731	0.017452	0.485836	0.022586	0.176565	0.0273963	0.606341	-0.00972319	0.111581	-0.0424964	1.0834	0.307186	0.453037	0.120995	0.225442	0.0687527	1.2629	0.577498	0.483864	0.167866	-0.123467	0.0953859	0.114347	-0.0427072	-0.128277	0.00898013	-0.100688
MUC28169	52231	5477	0.375256	28958	5271	1	1	Ins1	Ins1	28137	5096	M-AL	MAL_Ins1	high	MAL_1	M-AL	0.236991	0.14841	1.40421	0.133119	-0.946396	0.812397	1.88593	0.358306	0.152909	0.0778659	0.000399976	1.79895	0.0647826	0.180418	-0.115197	0.822999	-0.00880789	-0.0528197	-0.075148	1.16357	0.0551616	0.414372	0.0513821	-0.343708	-0.0851843	0.836828	0.430292	0.590585	0.226956	-0.0727518	-0.0400711	0.113296	-0.0661432	0.394567	0.101195	-0.215383
MUC28169	50098	5997	2.61487	28973	5887	0	0	Ins1	Ins1	27676	5754	M-AL	MAL_Ins1	high	MAL_0	M-AL	0.368688	0.198349	2.14345	-0.0287022	-0.699003	1.91174	-1.07607	0.88117	0.28365	0.059737	-0.069388	-1.08555	-0.0412395	-0.0733421	0.0277263	0.792833	-0.0100909	-0.00408253	0.108286	1.25933	0.421227	0.709318	0.0709634	0.414054	-0.0777934	0.0387123	-0.620288	0.159874	0.188405	0.362775	0.204659	0.0116417	0.0162548	-0.194788	-0.111002	0.137115
MUC28169	83351	7487	3.65682	26597	6106	3	3	Ins1	Ins1	26784	5318	M-AL	MAL_Ins1	high	MAL_3	M-AL	0.498478	0.282145	1.66745	0.0403364	-0.192158	1.43126	1.56108	0.746958	0.164156	0.131623	-0.0420353	1.51823	-0.10065	0.00642474	0.108057	0.69664	-0.0457051	-0.164772	0.00057645	1.35012	0.380299	0.537079	0.305007	-0.365148	-0.086011	0.229643	-0.726661	0.437589	0.0881352	0.151759	0.00446855	0.0432329	0.0139294	0.0040987	-0.105701	0.177044
MUC28169	33817	5083	4.9827	32536	5083	5	5	Ins1	Ins1	29012	5083	M-AL	MAL_Ins1	low	MAL_5	M-AL	0.428159	0.169443	1.92825	-0.0552261	-0.824847	1.41468	0.232484	0.701402	0.27019	-0.0260648	0.00780099	0.185253	0.0421414	0.0852709	0.158114	0.965768	-0.0619684	-0.107595	0.0562466	1.08749	0.327637	0.462365	0.293855	0.440081	0.104712	0.615661	0.689059	0.350834	0.0142548	0.0718617	-0.0236878	0.0491563	0.00944532	-0.00680356	-0.128354	0.0808169
MUC28169	23712	4803	4.82034	34449	4803	1	1	Ins1	Ins1	27767	4803	M-AL	MAL_Ins1	low	MAL_1	M-AL	0.134206	0.13173	1.66889	-0.190638	-0.626128	0.963193	2.4201	0.234856	0.343453	-0.133048	-0.0563554	2.4625	-0.196013	0.185144	-0.176347	0.879271	0.00560546	0.083523	0.0456647	1.59107	0.335335	0.28435	0.05453	0.382397	-0.00856369	1.27484	1.045	0.363626	0.29259	-0.370584	-0.00681378	-0.209003	0.0114251	0.102731	-0.161448	0.0395927
MUC28169	58577	5787	2.09126	26542	5363	8	8	Ins1	Ins1	26485	5033	M-AL	MAL_Ins1	high	MAL_8	M-AL	0.616019	0.207209	1.59337	0.0579607	-1.28653	1.1434	0.924274	0.537206	0.228559	0.194109	-0.0159288	0.857205	-0.188618	0.0826499	-0.040283	0.574812	-0.0124412	0.0574012	0.0366419	1.09369	0.282202	0.53845	0.369762	0.380053	-0.0818727	1.30562	-0.573228	0.348389	0.162416	-0.381283	-0.0416984	0.0889178	0.0951366	-0.0569916	0.0757556	0.167436
MUC28169	32097	4871	3.33676	32592	4871	5	5	Ins1	Ins1	28787	4871	M-AL	MAL_Ins1	high	MAL_5	M-AL	0.349521	0.222584	1.97108	-0.0480877	-0.549174	1.86588	1.07315	0.793221	0.301166	0.0203083	-0.0453862	1.0108	-0.10272	0.0971655	-0.104312	0.765719	-0.0146228	-0.0840568	0.0241959	1.07005	0.349441	0.388449	0.170056	-0.259353	0.111485	0.819034	-0.682195	0.404767	0.251217	0.228932	0.165004	0.0740544	0.0182619	-0.0227999	0.000784398	0.151351
MUC28169	15593	4467	5.50888	36467	4608	5	5	Ins1	Ins1	26889	4498	M-AL	MAL_Ins1	low	MAL_5	M-AL	0.0415221	0.168429	1.76728	0.202631	-0.675278	1.14157	1.78503	0.405641	0.308507	0.288291	-0.00884662	1.8311	0.0416562	0.13345	0.0487555	0.397433	-0.00995036	-0.0496696	0.105671	1.32827	0.24056	0.602833	-0.0156212	-0.236202	0.182305	1.27396	0.359936	0.474803	0.184585	-0.304775	0.141267	0.216505	0.0693302	-0.012019	0.217852	0.08408
MUC28169	54988	6188	4.25911	29096	5987	0	0	Ins1	Ins1	28222	5760	M-AL	MAL_Ins1	low	MAL_0	M-AL	0.149572	0.204596	1.51747	-0.0733979	-0.920391	0.948046	1.22258	0.393262	0.308013	-0.163629	0.061165	1.33085	0.281671	0.0757546	0.0206959	0.674879	-0.0364361	-0.0863831	0.0540905	0.971461	0.207375	0.334263	0.109594	-0.316628	-0.0245248	1.37603	-0.743921	0.523083	0.247102	-0.280683	-0.0399698	0.167892	-0.0547273	-0.00291796	0.14232	0.133141
MUC28169	32329	5137	6.16784	32521	5135	1	1	Ins1	Ins1	29135	5137	M-AL	MAL_Ins1	high	MAL_1	M-AL	0.205872	0.167205	1.50226	-0.192001	-0.861778	0.948609	1.37929	0.486954	0.278749	0.115619	-0.0342528	1.38579	-0.22245	0.0741902	0.0570042	0.523174	-0.0402297	0.033156	-0.00794103	1.16512	0.188862	0.369027	0.28293	-0.28197	-0.0359713	0.854568	1.12655	0.359037	0.261425	-0.273391	0.159504	-0.029414	-0.0435152	-0.0480027	0.0423885	0.043958
MUC28169	37434	4848	3.42737	31220	4847	0	0	Ins1	Ins1	28172	4848	M-AL	MAL_Ins1	low	MAL_0	M-AL	-0.2098	0.201529	1.62044	0.11019	-0.333912	1.11877	0.202047	0.481952	0.238871	-0.0876188	-0.0257247	0.0239647	0.176661	0.103236	-0.12204	0.284269	0.0193565	-0.0338822	-0.0311633	1.14141	0.292713	0.521697	0.0822638	0.444781	0.187847	1.37556	0.108934	0.482888	0.0910512	-0.403181	-0.171888	0.0136631	-0.0314675	0.094646	-0.112843	0.0696493
MUC28169	39040	5687	5.94006	31674	5684	1	1	Ins1	Ins1	28837	5684	M-AL	MAL_Ins1	high	MAL_1	M-AL	0.0944076	0.223945	1.57873	-0.0821441	-0.177277	1.25054	-0.0108934	0.527181	0.195401	-0.181978	-0.0542865	0.00901716	-0.220361	0.0927019	-0.136798	0.838026	0.031364	-0.114929	0.0832768	1.1077	0.221666	0.605942	0.109106	-0.28197	0.0831606	0.75315	-0.0709346	0.380538	0.0963059	-0.0213592	0.002656	0.00672965	-0.00556152	0.0288026	0.0923309	0.0326616
MUC28169	38657	4816	3.22322	30890	4816	8	8	Ins1	Ins1	27966	4811	M-AL	MAL_Ins1	high	MAL_8	M-AL	0.223141	0.257911	1.94648	0.264866	-0.805743	1.90739	1.06737	0.858728	0.200999	-0.105227	-0.0391015	1.00407	0.00696751	0.0923286	0.0448017	0.321209	-0.0139717	-0.0285477	0.0886965	1.33748	0.381438	0.511657	0.27934	-0.253066	0.244855	0.895234	0.399145	0.343455	0.215194	0.328414	0.0966635	0.000724947	-0.0202106	-0.213367	-0.102371	0.0967945
MUC28169	37921	5396	2.72936	31633	5394	8	8	Ins1	Ins1	28651	5394	M-AL	MAL_Ins1	high	MAL_8	M-AL	0.267728	0.215484	1.64484	0.174204	-0.660294	1.13066	-0.0493745	0.540912	0.228211	0.145438	0.0391623	-0.00505184	0.0565866	0.217342	-0.159388	-0.676789	-6.76309e-05	0.0141444	-0.0119214	1.20236	0.261485	0.615101	0.0914045	0.382273	-0.0654209	1.05071	-0.783615	0.338863	0.241933	-0.20586	0.368872	-0.0518664	-0.0450978	-0.0361181	0.0182446	-0.0421928
MUC28169	70062	7873	5.06837	32322	7354	1	1	Ins1	Ins1	30929	6636	M-AL	MAL_Ins1	high	MAL_1	M-AL	0.276976	0.111447	1.53453	-0.151007	-1.06555	0.936015	1.11323	0.491593	0.272987	0.177576	-0.00075462	1.13965	-0.0172418	0.0783133	0.031267	1.19672	-0.00628899	-0.0103585	0.0825442	1.05933	0.279334	0.39369	-0.00419111	0.564878	-0.0488838	1.48	0.126187	0.52873	0.216847	-0.0833039	0.253152	-0.0048226	0.0441772	-0.119566	-0.15363	0.0692317
MUC28169	48004	5641	1.88318	28476	5578	0	0	Ins1	Ins1	27094	5493	M-AL	MAL_Ins1	high	MAL_0	M-AL	0.585409	0.23536	2.03877	0.0519227	-0.869158	1.57623	1.07639	0.691572	0.273811	-0.0990289	-0.0322059	1.01307	-0.0968353	0.136106	0.0763367	0.944793	-0.0310188	-0.138832	0.084823	1.36107	0.343182	0.805005	0.135079	-0.326436	-0.0412362	1.48989	-0.0371288	0.26685	0.218629	-0.0657885	-0.0553706	-0.026333	-0.0126795	-0.0819762	-0.00519953	0.129789
MUC28169	33193	5692	9.8816	32664	5692	1	1	Ins1	Ins1	29417	5692	M-AL	MAL_Ins1	low	MAL_1	M-AL	0.170959	0.181411	1.57193	-0.0629251	-0.768532	1.13615	1.99144	0.47692	0.300173	-0.0729165	-0.0412359	1.92562	-0.219039	0.0185393	0.0230536	0.482602	-0.017541	-0.0859441	0.0751006	1.23652	0.27002	0.390229	0.0438587	0.363302	-0.191116	1.00632	-0.189961	0.326028	0.290711	-0.0796402	-0.291134	-0.145432	-0.0593909	0.0322456	-0.120379	0.0923206
MUC28169	41140	5661	5.71463	31546	5660	1	1	Ins1	Ins1	29027	5652	M-AL	MAL_Ins1	high	MAL_1	M-AL	-0.274554	0.124143	1.7136	-0.112305	-0.982211	1.16915	0.267989	0.549434	0.105624	-0.181437	-0.00582375	0.16542	0.0606067	0.18365	-0.131478	0.304103	0.0121385	-0.118836	0.0222517	1.0428	0.233717	0.509276	0.252173	0.404246	0.0332738	0.488786	0.00796251	0.254173	0.127031	-0.00359816	-0.0997236	0.0429452	-0.00280915	0.107753	-0.0286758	0.0169522
MUC28169	52107	5620	2.22235	28855	5458	5	5	Ins1	Ins1	27866	5351	M-AL	MAL_Ins1	high	MAL_5	M-AL	0.336469	0.101369	1.58922	-0.255777	-0.718631	1.32619	-1.12165	0.571679	0.145981	-0.30469	0.0251989	-1.06531	0.329155	0.128747	-0.00717745	1.09525	0.00784181	-0.15331	0.00893435	0.668954	0.25153	0.104398	-0.255025	-0.266929	0.108823	0.887896	0.347622	0.613999	0.254237	-0.00959951	-0.213281	0.295581	0.0376151	0.494267	0.071408	0.0668706
MUC28169	37900	5701	3.73615	32141	5701	1	1	Ins1	Ins1	29106	5700	M-AL	MAL_Ins1	high	MAL_1	M-AL	0.36952	0.178713	1.36117	-0.000228912	-1.04538	1.36756	1.89394	0.428236	0.232597	0.349064	0.0152086	1.84125	-0.40452	0.127051	-0.0573543	0.400497	0.020954	0.0566361	0.00438189	1.20465	0.257644	0.428943	0.0464574	0.318712	0.0312725	1.01656	0.677551	0.448509	0.153247	-0.0770994	0.531338	0.20349	0.0194824	-0.0963689	-0.125632	0.066686
MUC28169	31008	5087	4.54721	32564	5086	1	1	Ins1	Ins1	29016	5087	M-AL	MAL_Ins1	high	MAL_1	M-AL	0.247978	0.259393	1.6077	0.049213	-0.527961	1.23902	1.19131	0.518561	0.263667	0.0105707	0.0255628	1.18233	-0.209429	0.240493	-0.000178753	1.1285	0.0547166	-0.0570919	-0.0269494	1.23276	0.291932	0.267301	0.120138	0.401369	0.0511169	1.02532	0.566974	0.452884	0.239568	0.054838	0.0244965	-0.0741459	-0.0242487	0.00240477	0.0052033	0.0218749
MUC28169	18229	4115	3.55478	38934	4179	5	5	Ins1	Ins1	28375	4119	M-AL	MAL_Ins1	low	MAL_5	M-AL	-0.144641	0.163268	1.64663	0.0924463	-0.420045	1.00163	2.11906	0.461294	0.267731	-0.255665	-0.00194155	2.16065	0.0470392	0.242853	0.0462892	1.18743	-0.0382597	0.00676152	0.0730062	1.63369	0.278733	0.407806	-0.0779719	0.540655	-0.0310237	1.08037	-0.647757	0.441364	0.22767	-0.290484	-0.0844289	-0.140497	-0.0444947	0.220934	0.0778366	-0.116316
MUC28169	83112	7679	3.61801	28736	6519	5	5	Ins1	Ins1	28180	5773	M-AL	MAL_Ins1	high	MAL_5	M-AL	0.311093	0.162992	1.65202	-0.0443125	-0.2131	1.08532	0.972742	0.58737	0.288907	0.0856975	0.115399	0.998423	-0.00399248	0.266202	0.130145	0.76643	0.0126399	0.0715821	0.079425	1.13673	0.261592	0.456948	-0.0559284	0.301972	0.0507602	1.02275	-0.0966353	0.405155	0.35297	-0.207999	0.184239	-0.0417428	0.0260249	0.0718965	-0.153645	-0.0458413
MUC28169	46600	5384	8.43562	29794	5352	1	1	Ins1	Ins1	27940	5278	M-AL	MAL_Ins1	high	MAL_1	M-AL	0.127447	0.256331	1.95381	0.0169674	-0.966634	1.72686	0.972632	0.755167	0.284898	0.1807	0.0269413	1.06341	-0.197548	0.103654	-0.0111156	0.158859	-0.000501773	0.0376141	0.0660613	1.29335	0.309576	0.407413	0.227645	0.445313	-0.136861	1.08364	0.386099	0.258167	0.199455	0.230909	0.0708942	-0.0965858	0.022634	-0.170056	-0.0913978	0.0569649
MUC28169	34874	5510	3.61014	32531	5510	1	1	Ins1	Ins1	29211	5510	M-AL	MAL_Ins1	high	MAL_1	M-AL	0.224346	0.188124	1.66481	0.0708345	-1.20433	0.989001	0.508452	0.439324	0.180107	-0.176276	0.0674014	0.529228	-0.124088	0.146926	-0.0793785	0.329587	0.0158919	0.175422	0.00428193	1.12161	0.245284	0.281026	0.250363	-0.308518	0.212241	1.10699	-0.0880381	0.487247	0.323007	-0.315206	-0.0733722	0.227142	0.051017	0.0986628	0.0772384	-0.0519895
MUC28169	48401	2507	1.07849	24892	2260	0	0	Ins1	Ins1	24295	2134	M-AL	MAL_Ins1	low	MAL_0	M-AL	-0.0645857	0.218429	1.79052	0.0934041	-0.114797	1.74913	-0.387528	0.494494	0.063074	0.0490499	-0.0725203	-0.335066	-0.00350134	0.155855	0.0809684	0.709789	0.00135231	-0.126958	0.0511904	1.01411	0.196623	0.714144	-0.0432685	-0.0664379	0.127834	0.265571	-0.213177	0.0634407	0.122065	0.112877	0.115721	0.174851	-0.00130255	0.0546476	-0.0734923	0.00254299
MUC28169	36678	5929	5.77185	32835	5927	6	6	Ins1	Ins1	29737	5929	M-AL	MAL_Ins1	high	MAL_6	M-AL	-0.158135	0.188098	1.50811	0.0065763	-0.842343	0.953108	2.42563	0.378793	0.186215	0.0371874	-0.0185906	2.36743	-0.214515	0.155333	-0.0989653	0.496516	-0.00800618	0.0856987	-0.0182303	1.58085	0.267422	0.242242	0.0300056	-0.402693	-0.0471545	0.214112	-0.810021	0.417035	0.182128	-0.161471	-0.118654	0.147742	-0.0310794	-0.0825964	-0.0831503	0.127307
MUC28169	54985	7127	7.22924	31722	7012	3	3	Ins1	Ins1	30321	6835	M-AL	MAL_Ins1	high	MAL_3	M-AL	-0.0757828	0.166454	1.79235	-0.0827976	-1.03112	1.36308	1.431	0.55348	0.254657	-0.240807	-0.0378345	1.39893	-0.101122	0.0583801	-0.0026415	0.576802	-0.0387654	0.018327	0.0697808	1.1374	0.345832	0.62893	0.0617599	0.270316	-0.0128965	0.953875	0.15175	0.398648	0.194243	0.0797953	-0.131613	-0.119161	-0.0350823	-0.0554207	-0.0613254	-0.0687908
MUC28169	38048	5229	8.00831	31740	5227	1	1	Ins1	Ins1	28654	5226	M-AL	MAL_Ins1	high	MAL_1	M-AL	0.332872	0.268548	1.97255	0.116331	-0.933978	1.46069	2.61198	0.806403	0.248252	-0.142271	0.0198393	2.59747	0.333628	0.124806	0.0416111	0.216504	0.0107889	-0.0702165	0.0984596	1.65985	0.366617	0.49429	0.0386524	-0.266648	-0.00963083	1.23937	0.3663	0.243403	0.25511	0.174474	-0.0620461	-0.042596	0.071186	0.053505	0.0667374	0.0256275
MUC28169	30086	5366	3.91877	32685	5364	5	5	Ins1	Ins1	28921	5366	M-AL	MAL_Ins1	high	MAL_5	M-AL	0.440767	0.242841	1.76235	0.149544	-0.572478	1.50693	-1.15407	0.704427	0.239155	-0.32014	-0.0771223	-1.15879	-0.0217127	0.064822	0.131678	0.791904	-0.0216666	-0.147015	0.0975177	1.10808	0.466283	0.539525	0.343909	-0.335723	0.0993192	0.624624	0.0597656	0.30093	0.182857	-0.0913457	-0.0343905	0.15745	-0.023164	-0.138547	0.0591573	0.0237904
MUC28169	23226	3259	2.87178	38837	3266	10	10	Ins1	Ins1	29065	3259	M-AL	MAL_Ins1	high	MAL_10	M-AL	-0.0105735	0.421879	2.32057	0.732982	-0.748715	1.53922	0.398214	0.367305	0.199829	-0.166967	-0.10148	0.295532	-0.096136	0.128587	-0.00708767	0.0783248	-0.0247849	-0.141953	-0.0614862	1.47406	0.373024	0.4665	-0.0715154	-0.13223	0.0155837	-0.103152	-0.355624	0.232529	0.107983	0.0228827	-0.0727346	0.0367117	0.0264628	-0.0524917	0.0220166	0.117687
MUC28169	35594	5718	7.14727	32691	5718	3	3	Ins1	Ins1	29455	5718	M-AL	MAL_Ins1	high	MAL_3	M-AL	0.157526	0.172901	1.75853	-0.15074	-0.853512	1.50936	-0.564735	0.724789	0.177568	0.0790742	0.0137213	-0.675683	0.0545255	0.17688	0.0192373	1.1721	-0.0128638	0.139957	0.0162565	0.98957	0.32737	0.449629	-0.0115008	0.356892	0.0293966	0.704972	-0.824564	0.433075	0.125726	-0.00893767	-0.0277069	0.149232	0.0801751	0.0987246	0.00102292	0.0900061
MUC28169	46880	5188	4.40486	28863	5137	1	1	Ins1	Ins1	27236	5051	M-AL	MAL_Ins1	high	MAL_1	M-AL	0.184719	0.210179	2.05492	-0.00101269	-0.871341	2.06794	1.09073	0.851777	0.179359	0.225755	0.0472321	1.09379	0.0102081	0.183566	0.0793792	0.124359	0.0137012	-0.014207	0.0671741	1.20765	0.305674	0.578861	0.0835103	-0.253066	0.175749	0.685948	0.0564715	0.111772	0.145315	0.449113	0.0764162	0.0690247	0.00655357	-0.123366	0.00574181	-0.0158924
MUC28169	37165	5347	2.56962	31801	5346	5	5	Ins1	Ins1	28676	5347	M-AL	MAL_Ins1	high	MAL_5	M-AL	0.33894	0.197517	1.9322	0.132435	-0.909597	1.57451	1.11217	0.460557	0.203767	0.1541	-0.0368917	1.24188	-0.212772	0.127385	0.141483	0.573988	0.0395586	-0.046672	0.0234783	1.45266	0.398974	0.38472	0.198951	-0.273861	0.111747	0.807555	0.359788	0.401835	0.0718349	-0.0183911	0.0791026	-0.260261	3.90905e-05	0.00579479	-0.0853187	0.0986114
MUC28169	12824	2195	2.99439	45533	3041	5	5	Ins1	Ins1	29509	2435	M-AL	MAL_Ins1	low	MAL_5	M-AL	-0.0532475	0.0784344	1.62241	0.356835	-0.407162	1.15461	0.191208	0.336952	0.203803	0.537684	-0.00892099	0.180213	-0.0283617	0.241877	-0.0172743	1.4699	-0.0225285	-0.254252	-0.0981854	0.922267	0.161445	0.413555	-0.106521	-0.0703351	-0.136432	0.0897804	-0.537983	0.418109	0.50064	-0.370267	0.308143	-0.00602731	0.0456629	0.210997	-0.0115592	-0.174606
MUC28169	23481	4774	5.52787	34500	4772	10	10	Ins1	Ins1	27748	4774	M-AL	MAL_Ins1	high	MAL_10	M-AL	0.276671	0.310129	2.06899	0.342691	-0.404244	1.42116	2.30615	0.619776	0.380042	0.0348886	-0.0427109	2.20373	0.124512	-0.0381228	0.0728867	0.162168	0.000350599	-0.106382	0.0562602	1.64933	0.435823	0.6532	0.0974735	-0.292142	-0.237974	0.860922	-0.736516	0.437295	0.146508	0.177484	0.385397	0.123161	-0.0648192	-0.0317835	-0.0479364	0.173234
MUC28169	67739	6381	2.8226	25767	5552	0	0	Ins1	Ins1	25952	4813	M-AL	MAL_Ins1	high	MAL_0	M-AL	0.58078	0.198988	1.98669	0.1179	-1.36571	1.71739	1.4671	0.793031	0.114302	-0.269582	-0.0517218	1.41265	0.132991	0.0746251	0.0501859	0.565655	-0.0235105	-0.0270364	0.104937	1.29916	0.373605	0.536329	-0.0422163	0.352327	0.231149	0.494341	-0.408571	0.241031	0.00359273	0.289764	-0.0208686	0.0382994	-0.0461095	0.124864	-0.0954438	0.0987093
MUC28169	49682	6094	6.10885	29802	6035	1	1	Ins1	Ins1	28421	5947	M-AL	MAL_Ins1	high	MAL_1	M-AL	0.00485958	0.210399	1.58628	-0.00861033	-1.17673	1.22436	0.390884	0.542311	0.218419	0.24324	-0.0708325	0.446892	0.045882	0.084154	-0.0547063	0.435574	-0.0240785	-0.123671	0.0460056	1.02296	0.0871892	0.422165	0.269565	-0.398106	0.173055	0.882746	0.658862	0.451226	0.190021	-0.0922458	0.377137	-0.0356831	0.00508355	0.0309523	-0.0471943	-0.0577356
MUC28169	86993	6822	4.8981	24024	5094	0	0	Ins1	Ins1	25135	4473	M-AL	MAL_Ins1	high	MAL_0	M-AL	0.258032	0.223534	1.80186	-0.0373331	-0.863464	1.54804	-0.358031	0.744348	0.166168	0.206363	0.0432171	-0.286654	-0.176852	0.17177	0.0598097	-0.372891	0.0183375	-0.0828383	0.0563386	1.04554	0.382153	0.59164	0.195223	-0.232272	0.189242	0.889403	0.582387	0.163546	0.0654314	0.350461	0.067318	-0.264962	0.0238943	0.0870732	0.0955353	0.0476953
MUC28169	26241	5323	3.64696	32819	5323	5	5	Ins1	Ins1	27767	5323	M-AL	MAL_Ins1	high	MAL_5	M-AL	0.292491	0.236527	1.59521	0.0585408	-0.761058	0.880732	0.93496	0.375837	0.322134	-0.128276	0.00521236	0.966677	0.0366742	0.0522286	0.118281	0.579054	-0.0541141	-0.031208	-0.0680253	1.03434	0.210289	0.172254	0.124079	0.415877	0.053513	0.914574	0.327879	0.578384	0.189214	-0.240821	-0.0737229	0.13762	-0.0413023	0.0257787	-0.0321597	0.054081
MUC28169	40722	4928	5.29689	30400	4927	1	1	Ins1	Ins1	27937	4923	M-AL	MAL_Ins1	high	MAL_1	M-AL	0.167559	0.231654	1.90978	0.069793	-0.882287	1.65275	1.83188	0.805783	0.202152	-0.0649049	-0.0101897	1.75846	0.317805	0.0672727	-0.0166752	0.279695	-0.0173548	0.032025	0.00529727	1.24748	0.260539	0.651588	0.159523	-0.255943	0.24302	0.224162	0.126851	0.425348	0.0844023	0.279191	0.134864	0.0916809	-0.0230777	0.0308913	0.0331418	0.0767956
MUC28169	32423	6064	3.71341	32503	6064	3	3	Ins1	Ins1	29642	6064	M-AL	MAL_Ins1	high	MAL_3	M-AL	0.519975	0.0778603	1.47732	0.0472008	-1.027	0.755069	0.323322	0.403403	0.249393	-0.0347569	-0.0162987	0.299214	-0.188267	0.221279	-0.00503639	0.921262	-0.0396734	0.0693559	-0.0216642	0.955179	0.252455	0.375931	0.12631	-0.421777	-0.040795	1.2416	0.275871	0.279955	0.280437	-0.156059	-0.345536	0.00925079	0.0512168	-0.106379	0.148501	0.104605
MUC28169	50436	5930	6.23166	29378	5835	0	0	Ins1	Ins1	28047	5707	M-AL	MAL_Ins1	high	MAL_0	M-AL	0.263009	0.272038	1.7604	0.196213	-0.817319	1.17345	0.237113	0.704541	0.273764	-0.174673	0.0415718	0.264329	-0.25455	0.0772649	0.0828102	0.57435	-0.0213171	0.0198761	0.0081575	1.06911	0.24224	0.618322	0.137642	-0.364627	-0.147601	0.838774	0.723082	0.366508	0.290261	0.11806	-0.131273	-0.0115138	-0.0256732	0.0238544	-0.0342962	0.0371342
MUC28169	45890	5468	4.00305	29617	5446	1	1	Ins1	Ins1	27762	5383	M-AL	MAL_Ins1	high	MAL_1	M-AL	0.206976	0.220178	1.85643	0.140033	-0.828326	1.56525	0.342558	0.754948	0.213953	-0.00492291	0.00532414	0.271072	-0.0244053	0.00984364	-0.0615826	-0.0104442	0.00792064	-0.0194684	0.0864133	1.15911	0.261434	0.495538	0.177307	-0.269806	0.136379	1.00055	-0.579265	0.484737	-0.0500403	0.225119	-0.0604973	0.124665	-0.0625429	0.025884	0.101363	-0.00508372
MUC28169	55695	6210	3.29832	28073	5939	5	5	Ins1	Ins1	27503	5684	M-AL	MAL_Ins1	high	MAL_5	M-AL	0.42332	0.155623	1.83585	-0.156933	-0.728633	1.23991	-0.290483	0.663418	0.150193	0.11823	0.0228026	-0.420661	0.0124786	0.0779317	0.0955845	0.291601	-0.0357025	-0.0398849	0.0440298	0.900983	0.103541	0.407784	0.169113	-0.325258	-0.00600329	1.18112	0.0236487	0.441135	0.0863254	0.0347456	-0.159941	-0.325016	0.0373385	-0.0411064	0.084449	0.198303
MUC28169	43076	4986	2.67434	29616	4984	5	5	Ins1	Ins1	27463	4945	M-AL	MAL_Ins1	high	MAL_5	M-AL	0.293907	0.172147	1.73058	0.0585948	-0.613817	1.31048	0.671444	0.597348	0.263959	-0.27004	-0.0477004	0.563814	-0.304187	0.181648	0.0257866	0.761116	0.00788684	0.112119	0.0323771	1.15033	0.298423	0.331878	0.027378	-0.261176	0.0174154	0.688856	0.540947	0.363359	0.00711523	0.109469	-0.147281	-0.0821303	0.0540823	0.0548013	0.0161988	-0.263893
MUC28169	35085	5394	3.38036	32440	5392	3	3	Ins1	Ins1	29088	5394	M-AL	MAL_Ins1	low	MAL_3	M-AL	0.0390623	0.211851	1.69868	0.107082	-0.83236	1.71135	1.01342	0.77084	0.263881	-0.0502092	-0.00471899	0.981036	-0.13138	0.0626906	0.0364524	0.748745	-0.0125383	-0.167465	0.0652041	1.23295	0.274238	0.602712	0.193449	0.484546	-0.161598	1.02619	-0.774502	0.374227	0.204083	0.0885437	0.0262048	-0.194297	-0.00647184	-0.0107407	0.0481371	0.1442
MUC28169	39816	5418	3.69952	31365	5417	0	0	Ins1	Ins1	28644	5413	M-AL	MAL_Ins1	high	MAL_0	M-AL	-0.244538	0.165429	1.97413	0.0767695	-0.524063	1.77209	0.643498	0.793175	0.204742	-0.348568	-0.0459268	0.654563	-0.0300065	0.134408	0.141681	0.774666	-0.0260364	0.0305053	0.0344383	1.27366	0.335332	0.814329	0.119141	0.329698	0.166057	0.57371	0.620401	0.323059	0.183991	0.11722	-0.41668	-0.0159869	-0.0462215	-0.1756	-0.0306481	0.232048
MUC28169	38248	5398	3.39626	31593	5396	5	5	Ins1	Ins1	28610	5394	M-AL	MAL_Ins1	high	MAL_5	M-AL	0.473411	0.239865	1.65623	0.0190761	-0.491082	1.59057	0.683954	0.608987	0.228617	-0.06367	0.086872	0.639477	0.232186	0.145194	-0.0248723	0.331533	0.012439	-0.101649	0.0415158	1.20523	0.28927	0.402884	0.0983098	0.394437	0.106269	0.46382	0.00201409	0.426653	-0.0431492	0.0399892	0.153543	-0.198389	0.0354244	-0.199653	-0.0174531	0.0850086
MUC28169	31351	5527	4.5485	32374	5527	1	1	Ins1	Ins1	29284	5527	M-AL	MAL_Ins1	high	MAL_1	M-AL	0.380922	0.264823	1.40534	0.0622333	-0.546255	1.09261	1.3934	0.455164	0.16182	-0.325616	-0.0170204	1.43693	-0.252904	0.0952421	-0.10134	-0.271875	-0.0662295	-0.0445413	-0.0673519	1.24805	0.259978	0.151246	-0.00871946	-0.239204	-0.0114791	0.997333	0.993823	0.598507	0.351507	-0.194478	-0.313672	0.0373094	-0.0341924	0.0413775	0.119761	-0.0124042
MUC28169	31602	2090	1.40814	33128	2089	0	0	Ins1	Ins1	27860	2090	M-AL	MAL_Ins1	low	MAL_0	M-AL	0.0459523	0.195093	1.86006	0.169209	-0.0332307	1.78804	-0.437069	0.620388	0.186382	0.136977	-0.0671745	-0.456322	-0.00116874	0.215281	-0.0343725	0.490658	-0.0212905	-0.0639526	-0.00178142	1.17175	0.137811	0.588897	-0.0328356	-0.0595064	-0.044485	-0.255754	0.556217	0.179218	0.190407	0.142153	0.196189	-0.138645	-0.0309299	-0.0610195	0.126822	-0.091201
MUC28169	54804	6483	4.9084	29662	6307	1	1	Ins1	Ins1	28875	6116	M-AL	MAL_Ins1	high	MAL_1	M-AL	0.0155454	0.190092	1.48476	-0.0317079	-0.901122	1.09851	1.73263	0.477419	0.277587	0.11471	-0.0530598	1.72444	-0.0400515	0.181894	0.0177971	0.850867	0.0554537	-0.0174667	-0.0327791	1.01823	0.146755	0.511342	0.127299	0.327999	0.0103192	0.836634	0.280742	0.41194	0.122778	-0.141293	-0.298378	0.219378	-0.0568531	0.0155933	0.0494321	0.102293
MUC28169	29190	5298	5.78965	32450	5298	1	1	Ins1	Ins1	28778	5298	M-AL	MAL_Ins1	high	MAL_1	M-AL	0.084435	0.235918	1.66261	-0.019428	-0.748124	0.970404	-0.498079	0.496978	0.272701	-0.0502668	-0.0203972	-0.496367	-0.176424	0.162938	-0.0377141	-0.152351	-0.0243873	0.0369575	0.0184769	1.03048	0.289151	0.363128	0.144677	-0.297011	-0.102965	0.841964	0.638828	0.478469	0.286579	-0.251067	0.0598637	0.124724	0.0069844	0.146454	0.13059	-0.1212
MUC28169	29987	5514	5.23227	32359	5514	1	1	Ins1	Ins1	29024	5514	M-AL	MAL_Ins1	high	MAL_1	M-AL	-0.205742	0.179823	1.49335	-0.0601568	-0.50623	1.09375	0.605483	0.380864	0.340446	0.268295	0.0671309	0.564831	-0.0375019	0.272291	-0.0108295	0.919781	0.0112001	-0.0235418	0.106503	0.945502	0.327981	0.270946	0.00812822	0.812587	0.295972	1.37084	0.293097	0.523077	0.288258	-0.239995	0.233869	0.202083	-0.0245212	0.141896	0.0244561	-0.134861
MUC28169	35044	5310	1.33546	32404	5309	5	5	Ins1	Ins1	28973	5310	M-AL	MAL_Ins1	high	MAL_5	M-AL	0.348266	0.176042	1.56919	-0.132155	-0.627664	1.53809	0.201084	0.688213	0.268306	0.41514	0.0160471	0.0937887	-0.474524	0.210852	-0.0650883	0.93657	-0.0486467	-0.0594279	0.0217064	0.998089	0.221638	0.515553	0.0531451	0.853655	-0.161331	0.957239	0.316092	0.553073	0.1274	0.0203111	0.18989	-0.199939	0.0179491	0.203251	-0.0202888	0.261377
MUC28169	26609	5079	5.52069	33309	5077	1	1	Ins1	Ins1	27982	5079	M-AL	MAL_Ins1	high	MAL_1	M-AL	0.0159351	0.284946	1.76754	0.0825813	-0.569407	1.13428	0.817778	0.536229	0.253316	-0.244984	-0.044391	0.813043	-0.109091	0.109988	0.0131369	-0.138344	-0.0298617	-0.0383372	0.0259067	1.12443	0.21103	0.247535	0.193252	-0.25882	-0.080436	1.27676	0.0685113	0.490073	0.244311	-0.0200188	-0.231175	-0.0507479	0.00237844	-0.0637396	-0.000464892	0.0354387
MUC28169	17899	3913	8.84966	38676	3987	1	1	Ins1	Ins1	28119	3921	M-AL	MAL_Ins1	high	MAL_1	M-AL	-0.228556	0.197533	1.83351	-0.0951692	-0.724379	1.29961	1.92856	0.650637	0.269973	0.199301	-0.00828873	1.91331	-0.0598985	0.154581	-0.0311215	0.806067	0.0370297	-0.152564	0.0767368	1.1846	0.191968	0.341103	0.00807392	-0.131698	0.105229	0.989429	-0.572518	0.321938	0.352781	0.0596944	0.199906	0.0305466	0.0375154	-0.00868668	0.0601298	-0.0667019
MUC28169	40080	6037	8.03892	32301	6034	10	10	Ins1	Ins1	29530	6034	M-AL	MAL_Ins1	high	MAL_10	M-AL	0.205662	0.237903	1.66287	0.289764	-0.228282	1.25864	1.51595	0.318843	0.266816	-0.0610789	0.0196997	1.48502	-0.22183	0.142352	-0.00347274	1.00912	0.0413303	0.161242	0.000783292	1.41079	0.347426	0.32723	0.0508077	-0.426365	-0.0586954	0.603995	0.2235	0.54578	0.146173	-0.110377	-0.157495	0.00506991	0.107245	0.0733627	-0.143146	0.0839637
MUC28169	74129	7393	9.05988	30297	6540	5	5	Ins1	Ins1	29388	5724	M-AL	MAL_Ins1	high	MAL_5	M-AL	-0.214547	0.189478	1.3862	-0.0402499	-1.1343	0.629672	1.39957	0.360133	0.221627	0.120351	0.00722361	1.45852	-0.0125103	0.276496	-0.0980964	0.215917	-0.0243703	-0.0272943	-0.0682729	1.12977	0.214541	0.320816	0.0119254	-0.437339	0.0780382	0.90304	0.349199	0.41217	0.283702	-0.225047	0.0246452	0.00819257	-0.0618485	0.0435228	0.0317516	0.0784556
MUC28169	67346	5896	5.23268	25187	4980	8	8	Ins1	Ins1	25568	4381	M-AL	MAL_Ins1	low	MAL_8	M-AL	0.479164	0.27042	1.65843	0.243634	-0.734544	0.971699	-0.300178	0.431734	0.290775	-0.223693	0.10939	-0.227181	-0.0532153	0.0698757	0.10132	0.26481	-0.0175173	-0.0554314	-0.0437278	0.924716	0.302723	0.513727	-0.00527117	0.413533	1.12978e-05	1.20897	-0.484829	0.385692	0.311124	-0.320333	-0.0584927	-0.0384179	0.000561358	-0.0544251	0.0176897	-0.0173972
MUC28169	22178	4132	2.24547	36892	4135	5	5	Ins1	Ins1	28366	4132	M-AL	MAL_Ins1	high	MAL_5	M-AL	0.295134	0.168086	1.97196	0.075983	-0.944105	1.46097	0.671816	0.770335	0.210519	-0.0990454	-0.0276923	0.678353	0.0104016	0.0295967	-0.0596567	0.682112	-0.0527517	-0.0480777	0.0265126	1.25161	0.246887	0.623273	0.0712166	-0.216586	-0.173575	0.483932	0.196426	0.502268	0.137491	0.101422	-0.276369	0.0663164	-0.1067	-0.0577891	-0.0620192	-0.148194
MUC28169	33073	5107	7.03897	32556	5107	1	1	Ins1	Ins1	28980	5107	M-AL	MAL_Ins1	high	MAL_1	M-AL	0.0828315	0.12939	2.08741	0.0120487	-0.686063	1.45064	1.87742	0.586976	0.297481	0.261023	-0.0379654	1.83206	-0.220787	0.0362264	0.0224782	0.943179	-0.0055425	0.105272	-0.0844902	1.31558	0.397694	0.408649	0.0539034	-0.286389	-0.13973	0.592946	0.0575251	0.477693	0.232546	0.043521	-0.217707	0.1433	-0.0288125	0.114917	-0.125435	0.0315366
MUC28169	25011	5272	4.20615	32772	5272	1	1	Ins1	Ins1	27508	5272	M-AL	MAL_Ins1	low	MAL_1	M-AL	-0.206853	0.113717	1.25602	-0.0640297	-0.569491	0.677768	1.6726	0.345708	0.252847	0.178803	-0.0025739	1.36423	-0.0607107	0.104946	0.0372232	0.945635	0.00605529	-0.0701469	-0.00535176	1.0542	0.116994	0.338164	0.0151369	-0.294655	0.0625697	1.01972	-0.696353	0.614641	0.361831	-0.22475	0.18234	-0.159643	-0.0345728	0.027231	-0.00568038	0.23034
MUC28169	44572	5199	5.32846	29449	5181	1	1	Ins1	Ins1	27388	5135	M-AL	MAL_Ins1	high	MAL_1	M-AL	0.35569	0.154202	1.71895	0.0625656	-0.771833	1.86908	0.639501	0.663119	0.248925	-0.145915	0.0189316	0.657894	-0.382418	0.15131	0.0351558	-1.03114	0.00659724	0.0206514	0.0837839	1.17828	0.241146	0.494534	-0.011044	0.419286	-0.151532	0.759592	-0.658003	0.206754	0.104549	0.230825	-0.0571268	-0.101812	-0.0258256	-0.170312	0.0723548	0.21991
MUC28169	36039	5262	5.51347	32223	5262	1	1	Ins1	Ins1	28902	5262	M-AL	MAL_Ins1	high	MAL_1	M-AL	0.567035	0.216387	1.71749	-0.0317814	-0.799685	1.26702	1.3804	0.575913	0.245306	0.257793	0.00324171	1.412	-0.161142	0.103561	-0.116628	0.513051	-0.0288572	0.0555711	-0.0397584	1.20765	0.337796	0.530277	-0.0893595	-0.239204	-0.138894	0.464312	-0.7379	0.443938	0.0698405	0.0841388	0.322306	-0.0663834	0.0312237	-0.0790952	0.113709	0.11365
MUC28169	42756	5652	5.03321	30962	5649	3	3	Ins1	Ins1	28528	5623	M-AL	MAL_Ins1	high	MAL_3	M-AL	0.181771	0.21802	1.69573	0.112559	-0.780333	1.23212	0.270659	0.541597	0.291374	-0.174349	-0.0443412	0.29069	0.0606488	0.0611259	-0.00337635	0.00365494	-0.0236975	-0.00774229	0.0429148	1.08573	0.326213	0.504633	0.139267	-0.356517	0.0261852	0.700994	-0.0402964	0.256103	0.255776	-0.149992	-0.101927	-0.0568032	-0.0231272	0.0689747	0.0369307	0.0978934
MUC28169	49228	5625	3.31316	28785	5540	0	0	Ins1	Ins1	27557	5430	M-AL	MAL_Ins1	high	MAL_0	M-AL	0.494061	0.127148	1.67645	-0.035611	-0.988375	1.49215	0.430199	0.60606	0.26385	-0.00609479	-0.0375759	0.341524	0.24342	0.157049	-0.0668477	0.358989	-0.0151275	-0.126915	0.0290762	1.11815	0.224614	0.5386	0.222611	0.451067	0.0789372	0.80193	-0.689772	0.387913	0.12966	-0.00965131	-0.150478	0.0973951	-0.0442835	-0.152054	-0.0808522	0.0107721
MUC28169	37229	6030	3.30388	32426	6029	1	1	Ins1	Ins1	29367	6030	M-AL	MAL_Ins1	high	MAL_1	M-AL	-0.0553184	0.0786918	1.18668	-0.169557	-0.500021	1.08076	1.85137	0.422191	0.283087	-0.252857	-0.0573061	1.84916	-0.0851012	0.161196	0.0373296	0.984243	-0.046662	-0.0963954	0.0849945	1.20733	0.121157	0.335065	0.140476	-0.454736	0.00581984	1.15592	-0.887648	0.451067	0.162796	-0.260822	0.0117153	-0.0862272	-0.0135232	-0.119156	-0.040474	0.167886
MUC28169	60434	6309	2.50025	27824	5871	1	1	Ins1	Ins1	27676	5462	M-AL	MAL_Ins1	high	MAL_1	M-AL	0.203141	0.136603	1.57413	-0.0710088	-0.569454	1.33375	0.482262	0.56373	0.217086	-0.329104	0.0538856	0.498664	-0.148951	0.174535	0.036266	-0.0231611	-0.05283	-0.0238332	0.0392359	1.03826	0.112556	0.466071	0.31102	0.304452	-0.0670658	1.37385	0.014894	0.550317	0.113191	-0.152678	-0.048254	0.0910654	0.00548986	0.0644395	0.0147303	0.126197
MUC28169	41033	5333	3.74577	30723	5331	1	1	Ins1	Ins1	28263	5320	M-AL	MAL_Ins1	high	MAL_1	M-AL	0.41742	0.19218	1.91238	0.0664183	-0.451598	1.83027	0.727697	0.786367	0.33094	-0.0936674	0.0135687	0.622338	-0.252586	0.0776713	-0.0084874	0.478022	0.00772422	-0.0530834	0.0878989	1.21559	0.346698	0.592236	0.261037	-0.286025	-0.112923	0.994376	-0.106475	0.430897	0.173229	0.261996	-0.0873545	0.0342225	-0.0575189	-0.11628	-0.0296324	0.0558749
MUC28169	16032	4212	5.88199	36927	4340	3	3	Ins1	Ins1	27022	4227	M-AL	MAL_Ins1	low	MAL_3	M-AL	-0.125736	0.148516	1.40341	-0.0269568	-0.513073	0.766763	1.06489	0.371615	0.177472	-0.159132	-0.0275253	1.02751	0.199769	0.244805	0.0344537	1.12887	-0.015983	0.0482603	-0.0427805	1.24267	0.145632	0.265194	0.328209	-0.276613	0.204027	1.11445	-0.685526	0.508432	0.29902	-0.298899	-0.0969586	0.128337	0.0148222	-0.00457311	-0.12007	-0.202928
MUC28169	43856	5168	6.85653	29930	5164	1	1	Ins1	Ins1	27802	5128	M-AL	MAL_Ins1	high	MAL_1	M-AL	0.0889664	0.184702	1.83508	0.0200502	-0.646502	1.61752	0.134243	0.671543	0.221301	-0.0751176	0.0246212	-0.00231254	-0.0821895	0.102553	0.102685	0.514701	-0.0367834	0.0461339	0.0353781	1.09187	0.259308	0.480568	0.0614818	-0.250711	-0.0595393	1.08662	0.0308528	0.298309	0.332926	0.138704	-0.0531419	-0.0924872	-0.0513379	0.0145178	0.0518644	-0.0523751
MUC28169	40408	5137	3.74183	30896	5136	5	5	Ins1	Ins1	28338	5128	M-AL	MAL_Ins1	low	MAL_5	M-AL	0.276594	0.232628	1.91438	0.154503	-0.936641	1.08838	1.46844	0.504168	0.215284	-0.135565	0.00809932	1.53609	-0.0246917	0.252974	-0.0459936	0.43141	-0.0270759	0.0649307	0.0190422	1.30731	0.232164	0.340521	0.160901	0.836507	0.0678476	0.794216	0.083552	0.412154	0.254876	-0.0607499	0.0683481	-0.00463684	-0.0543965	-0.00614158	-0.104976	-0.111847
MUC28169	35483	5240	2.85771	32266	5239	10	10	Ins1	Ins1	28945	5240	M-AL	MAL_Ins1	low	MAL_10	M-AL	-0.0294658	0.248489	1.61026	0.173245	-0.902171	0.892873	1.70152	0.0865605	0.20041	0.00655902	-0.0400075	1.6074	-0.155432	0.0885681	-0.00226837	0.86263	-0.0667077	-0.0677982	-0.0254335	1.59862	0.100038	0.274942	0.0411679	-0.266929	0.0132667	0.971355	0.972365	0.490704	0.181398	-0.412646	-0.127509	0.310476	-0.0039724	0.179105	0.0211194	-0.0197453
MUC28169	49962	4177	3.54069	27294	3967	5	5	Ins1	Ins1	26396	3831	M-AL	MAL_Ins1	low	MAL_5	M-AL	-0.141503	0.168188	1.61805	-0.0345271	-0.695951	1.00473	-0.606596	0.131124	0.243264	0.473981	0.00652606	-0.69136	0.0912491	0.122338	-0.018658	0.492972	-0.0423367	-0.137899	-0.050759	0.692128	-0.102726	0.644884	-0.0499416	0.480616	0.042121	-0.147684	0.194715	0.372005	0.44743	-0.413688	0.590149	-0.10686	-0.0280738	0.20649	0.0417871	-0.0923152
MUC28169	32145	5619	2.69715	32479	5618	1	1	Ins1	Ins1	29277	5619	M-AL	MAL_Ins1	low	MAL_1	M-AL	-0.0520072	0.213041	1.69303	-0.0913852	-0.774121	1.23107	1.5248	0.533533	0.220044	-0.200258	-0.0478451	1.47056	-0.223539	0.222308	0.0348575	0.315432	-0.02124	0.0448189	-0.0205594	1.34753	0.324779	0.491647	0.114784	0.337275	0.0555221	1.06715	-0.740173	0.575213	0.305882	-0.0121886	0.099787	-0.26597	-0.0151176	-0.017363	0.0182591	0.0986806
MUC28169	19557	2979	3.75825	42265	3074	5	5	Ins1	Ins1	29871	2984	M-AL	MAL_Ins1	low	MAL_5	M-AL	0.131605	0.133995	1.37223	-0.00424564	-0.966866	1.06165	0.383681	0.360219	0.163966	0.133587	0.0528776	0.214404	-0.192203	0.246878	-0.1389	1.4536	-0.0384076	0.116077	-0.0617884	0.8127	-0.0635233	0.366076	0.0103305	0.592052	-0.1338	0.975662	1.00776	0.595696	0.409726	-0.243428	0.323596	-0.0571756	0.0577716	0.323162	0.0719401	0.102809
MUC28169	80979	7365	4.60737	27027	6087	3	3	Ins1	Ins1	27049	5263	M-AL	MAL_Ins1	high	MAL_3	M-AL	0.147422	0.184644	1.71356	0.0887779	-1.08697	1.20158	1.29378	0.589849	0.364382	-0.0463825	-0.0478498	1.29152	0.0501921	-0.0104947	-0.0771147	0.514553	-0.029776	-0.10731	0.12568	1.15977	0.303802	0.558809	0.0962732	-0.354162	-0.105494	0.842899	0.0487704	0.400008	0.18292	0.105356	0.131537	0.173898	0.00644537	0.0503283	0.179801	0.0262539
MUC28169	25890	4304	4.06721	35150	4303	0	0	Ins1	Ins1	28301	4304	M-AL	MAL_Ins1	high	MAL_0	M-AL	0.523079	0.215591	1.63664	0.0419499	-0.754472	1.56058	0.885011	0.563192	0.333673	-0.074795	0.0284485	0.938118	-0.222931	0.125775	-0.0436655	0.262143	0.00744747	0.0808977	0.0808115	1.35352	0.307171	0.577413	0.171672	-0.207423	0.0130618	0.536519	0.273069	0.29545	0.119934	-0.100629	0.0329297	0.0995616	0.027986	-0.0660344	-0.0517083	-0.127963
MUC28169	29058	5315	9.06807	32488	5315	3	3	Ins1	Ins1	28733	5315	M-AL	MAL_Ins1	high	MAL_3	M-AL	0.108599	0.293066	1.92006	0.278774	-0.638418	1.31661	0.452023	0.576423	0.256922	0.447393	-0.00812152	0.413604	0.152433	0.0250817	0.158552	0.389529	0.00507351	0.203297	0.0617758	1.36894	0.387264	0.608967	0.0487814	-0.285901	-0.113393	0.583021	-0.029754	0.586225	0.192859	-0.00646618	0.214013	0.160896	0.0282786	0.00833345	0.0114258	0.146865
MUC28169	33939	5761	8.65671	32795	5761	1	1	Ins1	Ins1	29586	5761	M-AL	MAL_Ins1	high	MAL_1	M-AL	0.271948	0.170164	1.48281	-0.1196	-0.604023	0.966044	0.978574	0.472513	0.321943	-0.324122	0.0219307	0.919093	-0.0618891	0.255226	0.0795489	0.46444	0.045555	0.0554477	0.0741916	1.22329	0.255071	0.431354	-0.0157837	-0.274914	0.215426	1.34137	-0.0967266	0.400803	0.2461	-0.227151	-0.0945992	-0.0701664	-0.0560883	0.00156939	-0.136861	-0.0792613
MUC28169	20752	5104	3.42618	33183	5107	10	10	Ins1	Ins1	26767	5104	M-AL	MAL_Ins1	low	MAL_10	M-AL	-0.1353	0.254078	1.84688	0.478737	-0.537421	0.861921	1.18921	0.26753	0.25731	-0.130077	-0.0150442	1.20895	0.422796	0.246437	-0.0283937	0.456135	-0.0385257	0.0670149	0.0557754	1.41563	0.374423	0.308669	0.288534	-0.313627	0.156876	0.523495	-0.0288043	0.448374	0.265593	-0.0552688	0.0333743	-0.0662237	0.0508484	-0.0330545	-0.0328458	0.077496
MUC28169	74965	6770	4.24065	26186	5669	1	1	Ins1	Ins1	26296	4896	M-AL	MAL_Ins1	high	MAL_1	M-AL	0.364619	0.205459	1.73863	0.00464797	-0.0753159	1.4534	0.573254	0.723411	0.218289	0.00124145	-0.0360149	0.571919	-0.0403892	0.0537059	0.0462099	0.793924	-0.0117837	-0.120778	0.0631063	1.04291	0.345563	0.368369	0.266608	0.318191	0.084533	1.17227	-0.611702	0.471693	0.162826	0.20906	0.187888	-0.196909	-0.0788398	-0.13391	-0.0528564	0.0561812
MUC28169	42121	5840	3.40685	31592	5838	0	0	Ins1	Ins1	28984	5821	M-AL	MAL_Ins1	high	MAL_0	M-AL	0.360357	0.251751	2.13675	0.0495433	-0.44687	1.60012	-0.12336	0.624706	0.215513	-0.336001	-0.0882077	-0.0800585	0.0273832	-0.0313566	0.074676	0.359966	-0.0102438	0.0302619	0.0262609	1.11656	0.299295	0.625206	-0.0491955	0.309425	0.174863	0.717192	-0.140906	0.472285	0.150279	0.0626166	0.00406866	0.0903559	-0.00670043	-0.180684	-0.00392849	0.0897376
MUC28169	34572	5616	4.51811	32582	5614	1	1	Ins1	Ins1	29250	5616	M-AL	MAL_Ins1	low	MAL_1	M-AL	0.431485	0.142664	1.42661	-0.130411	-0.6894	0.76519	1.1056	0.357983	0.207001	0.0524793	0.0551556	1.15554	-0.0782989	0.0566514	0.0490232	1.02108	0.0300646	0.106232	-0.0227135	0.997296	0.184568	0.366965	0.0978802	0.703507	0.289842	1.16672	-0.0545698	0.584266	0.0743635	-0.288402	-0.010811	0.0208113	-0.0309986	0.0730898	-0.151993	-0.0647097
MUC28169	24413	5019	4.66555	33010	5018	5	5	Ins1	Ins1	27480	5019	M-AL	MAL_Ins1	low	MAL_5	M-AL	0.617973	0.239158	1.64187	0.0862541	-0.51955	0.611238	2.84754	0.401196	0.249574	0.0330502	-0.066879	2.70759	-0.0756589	0.155849	-0.0920593	0.431675	-0.0668047	-0.140361	0.00444821	1.32414	0.356906	0.483826	0.197047	0.863463	-0.000147311	0.861194	0.375777	0.439729	0.417265	-0.410905	-0.264609	-0.259141	0.0255277	0.202924	-0.103252	0.096402
MUC28169	44397	5610	3.82008	30342	5599	1	1	Ins1	Ins1	28129	5562	M-AL	MAL_Ins1	high	MAL_1	M-AL	-0.17912	0.105134	1.74784	-0.117883	-1.17096	1.40523	0.928675	0.682276	0.145389	-0.191244	-0.0127928	0.99202	-0.0305353	0.0241373	-0.122771	0.803782	-0.0234549	0.0251303	-0.0354278	1.00003	0.230692	0.379322	0.10325	-0.362271	0.0410889	0.770909	-0.0353033	0.417108	0.0333229	0.196594	-0.0195591	-0.0711362	-0.00830389	-0.177152	0.0345228	-0.0734333
MUC28169	28010	5041	4.96965	33339	5041	1	1	Ins1	Ins1	28356	5041	M-AL	MAL_Ins1	high	MAL_1	M-AL	0.157277	0.147315	1.9604	0.0856123	-0.490904	1.43727	1.27698	0.597565	0.415443	-0.0468448	0.0158715	1.30799	0.0444018	0.140746	0.151615	0.106371	-0.0071526	0.113774	0.0611161	1.22771	0.380724	0.508615	0.105655	0.378988	-0.123519	1.12629	0.443611	0.541273	0.244274	-0.00510412	-0.234494	-0.0514632	0.0310079	-0.236196	0.00383789	0.0778875
MUC28169	27754	2042	2.25553	35985	2041	0	0	Ins1	Ins1	28627	2041	M-AL	MAL_Ins1	low	MAL_0	M-AL	-0.00871274	0.293001	2.09801	0.309396	-0.144526	2.03368	0.373643	0.621165	0.168229	0.0538872	-0.0711113	0.290578	0.0150095	0.320231	-0.0176362	0.765028	-0.0205281	-0.143143	-0.0107262	1.11995	0.188368	0.35795	-0.195153	-0.0803008	0.0324149	-0.155357	-0.192382	0.274432	0.102368	0.101519	0.0143508	-0.0449559	-0.0279895	-0.0671191	-0.0516148	-0.244524
MUC28169	24771	4912	3.0237	32845	4910	5	5	Ins1	Ins1	27489	4912	M-AL	MAL_Ins1	low	MAL_5	M-AL	0.0779672	0.219293	1.64158	0.0523257	-0.442667	0.587821	2.8367	0.220303	0.223069	0.148062	0.056088	2.63433	0.217712	0.222859	-0.107205	0.673441	-0.0236801	-0.226219	-0.0144733	1.50299	0.291611	0.393099	0.0049904	0.399783	0.0133288	0.377373	0.424797	0.466954	0.168668	-0.412048	0.330548	-0.19343	-0.0365638	0.328958	-0.0138143	-0.0791408
MUC28169	99226	7583	4.25191	26702	5875	1	1	Ins1	Ins1	27481	5337	M-AL	MAL_Ins1	low	MAL_1	M-AL	0.206561	0.273467	1.54744	0.0174341	-1.26294	1.01133	2.33783	0.62299	0.335829	0.0290783	-0.0365862	2.39992	-0.189887	0.0273261	-0.0891501	0.21069	-0.028495	0.0586144	0.0249668	1.48634	0.296881	0.471952	0.315939	-0.232272	-0.0962319	0.926876	0.659385	0.411844	0.1957	-0.00532271	-0.184798	-0.147212	0.00288974	0.0878142	-0.0205527	-0.205468
MUC28169	48954	6325	3.80357	30424	6285	3	3	Ins1	Ins1	28689	6203	M-AL	MAL_Ins1	high	MAL_3	M-AL	0.103026	0.129009	1.96786	0.0740542	-1.04016	1.36092	1.08977	0.727426	0.310117	-0.0478427	-0.0448949	1.14727	-0.0925531	0.0048768	-0.000973517	0.720286	-0.0301894	-0.0651183	0.0280337	1.36695	0.339525	0.703891	0.190229	-0.455914	-0.0538072	0.784052	-0.0837327	0.426423	0.202556	0.0853871	0.16156	-0.143644	-0.0196184	-0.0540236	-0.0578777	-0.0289778
MUC28169	51832	2619	1.89265	24331	2227	0	0	Ins1	Ins1	24392	2099	M-AL	MAL_Ins1	low	MAL_0	M-AL	0.15279	0.213474	1.66965	0.158559	-0.899121	1.50849	-0.306819	0.415007	0.148201	0.437665	0.0598779	-0.358103	0.0717853	0.169197	-0.0880707	-0.516988	0.00211864	-0.151259	-0.0354907	0.960759	0.0557387	0.555788	-0.134638	-0.0485203	0.0322124	-0.395083	0.406193	0.283726	0.197243	-0.230761	0.566373	-0.113279	0.00210089	0.0605524	0.0314606	-0.0858951
MUC28169	50665	6043	1.92835	28889	5939	0	0	Ins1	Ins1	27705	5819	M-AL	MAL_Ins1	low	MAL_0	M-AL	-0.193486	0.194544	1.40893	-0.0477063	-0.641239	1.17939	-0.37502	0.408106	0.243817	-0.177348	-0.00280415	-0.311398	-0.0111732	0.0968686	0.0133391	0.728639	-0.0280219	-0.0918678	0.0208883	0.966155	0.232741	0.584655	-0.154859	-0.370913	-0.088089	0.995863	-0.0647305	0.553209	0.216925	-0.334033	-0.219303	0.0553062	0.0380211	0.00267571	0.0822912	0.134618
MUC28169	39278	5257	4.82458	31290	5257	5	5	Ins1	Ins1	28466	5249	M-AL	MAL_Ins1	high	MAL_5	M-AL	0.204619	0.199308	2.06593	0.0323954	-0.415512	1.91086	-1.08203	0.942514	0.315753	0.316393	0.0373225	-1.08425	0.125453	0.0497759	-0.0310491	1.75045	0.0203867	0.130757	0.0306682	1.15225	0.44811	0.561053	0.0592341	-0.25882	-0.0510253	0.595248	-0.0364038	0.384336	-0.0137927	0.648362	0.119344	-0.0394901	0.0514898	-0.0814847	0.0731223	0.040674
MUC28169	27010	2211	3.50241	36576	2211	0	0	Ins1	Ins1	28773	2211	M-AL	MAL_Ins1	low	MAL_0	M-AL	0.00919077	0.228387	2.13954	0.0857249	-0.378397	1.78521	0.302618	0.742466	0.169357	0.175248	-0.00821332	0.327467	-0.157502	0.301765	0.0320185	1.19106	0.00167331	-0.0961156	0.00481479	1.31806	0.296569	0.553178	0.0568696	-0.0733694	-0.0744534	0.193836	-0.264053	0.229054	0.174204	0.0387647	0.298821	-0.0340742	-0.000760457	-0.0986118	-0.00405406	-0.093785
MUC28169	30488	5584	6.17292	32373	5584	1	1	Ins1	Ins1	29130	5584	M-AL	MAL_Ins1	low	MAL_1	M-AL	-0.090881	0.178619	1.60541	-0.0668076	-0.751573	1.01869	1.82666	0.46474	0.122064	0.195424	-0.0436239	1.70266	-0.162301	0.0813671	-0.0684867	0.462032	-0.0373564	-0.1131	0.0200307	1.0597	0.125734	0.327114	-0.0079617	0.295041	0.0363315	0.7365	-0.868021	0.39157	0.148834	-0.215619	-0.0524165	0.0323918	-0.0728265	-0.0770801	-0.00305345	-0.00278585
MUC28169	80750	7305	4.06192	28427	6215	3	3	Ins1	Ins1	28078	5486	M-AL	MAL_Ins1	high	MAL_3	M-AL	0.328648	0.153102	1.52723	-0.0668372	-1.27447	1.49177	-0.179537	0.851683	0.195228	0.429058	-0.0176725	-0.25894	-0.27208	0.0766554	-0.00806135	0.29795	-0.0296281	0.0112664	0.121778	0.91	0.316364	0.463234	0.174769	0.291111	-0.0694988	1.0469	-0.799793	0.310146	0.176289	0.182418	0.290207	-0.0918934	0.0352941	0.167566	0.0346478	0.228438
MUC28169	26846	5619	5.11436	32306	5617	1	1	Ins1	Ins1	27833	5619	M-AL	MAL_Ins1	low	MAL_1	M-AL	0.303566	0.16148	1.27419	-0.251292	-0.711712	0.886743	1.83774	0.390182	0.214999	0.0917436	0.0255018	1.66819	-0.0825186	0.0303334	0.169762	1.21769	-0.0444454	0.0483051	0.00486815	1.11791	0.220128	0.347646	0.0497327	0.46963	-0.134822	1.07503	0.608019	0.393537	0.0800337	-0.505387	0.00025234	0.222119	-0.0909436	0.00473059	-0.113499	0.251756
MUC28169	45238	5899	2.80737	30668	5889	0	0	Ins1	Ins1	28416	5847	M-AL	MAL_Ins1	high	MAL_0	M-AL	0.0589791	0.100776	1.69829	-0.0476929	-0.96144	1.19059	1.65577	0.469755	0.227812	-0.178772	0.0740182	1.7964	0.0613201	-0.0186878	0.0478491	0.262621	0.0163636	-0.0222793	-0.0418187	1.23649	0.327386	0.421411	0.124537	-0.310874	0.222391	1.01632	0.338337	0.559158	0.329093	-0.130976	-0.209157	-0.185775	-0.00289408	0.171373	-0.0108686	-0.102153
MUC28169	22841	4645	9.12394	33808	4642	1	1	Ins1	Ins1	27449	4645	M-AL	MAL_Ins1	high	MAL_1	M-AL	0.238458	0.256026	1.72556	0.189048	-0.750155	1.08295	2.18353	0.452663	0.355346	-0.177564	-0.00445256	2.05776	-0.205904	0.153813	-0.145566	0.68048	-0.0409439	-0.163782	-0.0255441	1.22476	0.216923	0.449158	-0.0458335	-0.213177	0.130621	1.0483	0.128402	0.663336	0.371961	-0.0600359	-0.0939153	0.0373405	-0.0917896	0.139124	0.118365	-0.104673
MUC28169	26847	4542	7.69173	33917	4540	5	5	Ins1	Ins1	28199	4542	M-AL	MAL_Ins1	low	MAL_5	M-AL	0.00780739	0.180813	1.90011	0.117364	-0.702764	1.17371	2.20171	0.510326	0.291309	0.015512	-0.0211104	2.1138	0.160968	0.121807	0.0247864	0.749262	-0.0127397	0.0640838	0.0366484	1.36874	0.276492	0.505249	0.201657	0.917216	0.0664648	0.467856	-0.440715	0.492213	0.186072	-0.25802	-0.194413	-0.12311	0.00937707	0.0490104	-0.0262504	0.0182567
MUC28169	33257	5594	2.91969	32635	5594	8	8	Ins1	Ins1	29328	5594	M-AL	MAL_Ins1	low	MAL_8	M-AL	-0.0707902	0.183636	1.46192	-0.0931259	-1.08253	0.964301	0.124438	0.412973	0.089883	-0.0601729	0.0180097	0.103638	0.116712	0.038868	0.0305244	0.937516	0.00338882	-0.00851116	-0.0107018	1.16573	0.130639	0.4105	0.269479	0.302097	-0.193818	0.163699	0.63818	0.648082	0.136893	-0.399341	-0.212608	0.191763	-0.0622845	0.254781	0.0548054	0.0409143
MUC28169	44071	5473	4.53813	30256	5461	5	5	Ins1	Ins1	28035	5418	M-AL	MAL_Ins1	high	MAL_5	M-AL	-0.142379	0.131117	1.65301	0.00916871	-0.85655	1.05998	1.13293	0.533581	0.195434	0.434389	0.0639244	1.07195	0.000825071	0.199154	0.0713886	0.076973	-0.0114092	0.145506	-0.0590916	1.35137	0.142326	0.543954	0.274614	-0.252545	0.130892	0.925568	-0.717757	0.403172	0.347495	-0.242091	0.229729	-0.112101	0.0192058	-0.0754715	-0.1693	-0.0128572
MUC28169	33429	5478	4.97173	32592	5474	3	3	Ins1	Ins1	29213	5478	M-AL	MAL_Ins1	high	MAL_3	M-AL	0.341	0.246257	1.92038	-0.0616356	-0.946995	1.62811	0.438573	0.727951	0.229682	0.143307	-0.0373612	0.432493	-0.146403	0.0933034	-0.0365063	0.911812	0.00441604	0.0943728	-0.00327069	1.00114	0.425689	0.382847	0.260269	-0.292956	0.206023	0.963377	0.407412	0.350164	0.348135	0.371544	0.206454	0.104197	0.0398564	-0.0884537	-0.137749	0.0228335
MUC28169	20371	4564	7.2505	35199	4584	1	1	Ins1	Ins1	27489	4565	M-AL	MAL_Ins1	high	MAL_1	M-AL	0.329903	0.225521	1.65702	0.0272057	-0.328864	0.835722	1.05288	0.331429	0.258961	0.236529	0.0974051	1.06698	0.069314	0.234199	0.180909	1.23105	0.0592351	0.0421026	0.0514083	1.19318	0.0854421	0.372873	0.18319	0.410248	0.00178369	1.12529	0.950358	0.503681	0.32505	-0.202496	0.119848	0.00214358	0.072544	-0.0249153	-0.112865	-0.0234113
MUC28169	48465	6716	5.38533	31176	6677	3	3	Ins1	Ins1	29130	6608	M-AL	MAL_Ins1	high	MAL_3	M-AL	0.372614	0.283552	1.76072	0.214487	-0.610757	0.977199	-0.182647	0.519219	0.329132	0.0872015	0.0104357	-0.189942	-0.0431425	0.166778	0.0201048	0.257597	-0.000620878	0.170583	0.0558208	1.00144	0.338014	0.423	0.179908	-0.518308	-0.0687446	0.705046	-0.763425	0.418256	0.320232	0.0209073	-0.124657	0.139412	0.0192446	-0.146564	0.0321595	0.180184
MUC28169	23246	4515	3.7942	35643	4516	1	1	Ins1	Ins1	28038	4515	M-AL	MAL_Ins1	high	MAL_1	M-AL	0.175143	0.1825	1.79243	-0.0224067	-0.666138	1.35522	0.897055	0.647832	0.269091	0.132653	0.023805	0.903746	-0.240689	0.18246	0.0138732	0.960403	0.00518019	-0.0371234	-0.0231086	1.10831	0.187073	0.386632	0.392415	-0.241435	0.0866896	0.977214	0.842374	0.447074	0.210961	-0.0338822	-0.0282451	0.114034	-0.0816843	0.0273957	-0.0728021	-0.173929
MUC28169	48089	5431	3.1005	28543	5360	5	5	Ins1	Ins1	27067	5259	M-AL	MAL_Ins1	high	MAL_5	M-AL	0.343099	0.199661	1.69297	0.0897825	-1.21843	1.26478	1.36938	0.439496	0.329692	0.0163773	0.00771736	1.2952	0.216162	0.144571	-0.0228523	0.754158	-0.0210994	0.0381163	0.0270266	1.26198	0.363851	0.373466	0.0631902	0.434848	-0.0223719	0.771959	0.0449334	0.446581	0.10136	-0.268827	0.0248762	0.0375626	-0.0190021	-0.0734147	-0.00836049	0.0175864
MUC28169	21625	2415	9.29017	41148	2478	6	6	Ins1	Ins1	29906	2415	M-AL	MAL_Ins1	low	MAL_6	M-AL	0.28683	0.211623	2.07969	0.116392	-0.36606	1.72827	0.15205	0.738038	0.177231	0.0975119	-0.0234862	0.0785567	-0.121264	0.172333	0.0964879	0.879641	-0.0105393	0.0010178	0.0505019	1.17171	0.314239	0.400843	0.136185	-0.108027	-0.0949696	0.185434	-0.276613	0.174003	0.215873	0.147241	0.331277	-0.1821	-0.04083	-0.161273	0.0207855	-0.0755477
MUC28169	39479	4723	1.76296	30467	4723	5	5	Ins1	Ins1	27810	4718	M-AL	MAL_Ins1	high	MAL_5	M-AL	0.0168555	0.208284	1.84015	0.15219	-0.751899	1.57018	1.43739	0.67444	0.355946	0.141608	0.0105614	1.54427	0.0554023	0.0969403	0.0753706	0.179545	-0.0328465	-0.0143189	-0.025101	1.15594	0.205867	0.542295	0.134403	0.423862	0.0898225	1.37628	0.545895	0.478411	0.206303	0.0447896	0.163031	-0.0494852	0.0272993	-0.00939555	0.103424	-0.116002
MUC28169	60633	5773	3.56077	26145	5194	0	0	Ins1	Ins1	26145	4767	M-AL	MAL_Ins1	high	MAL_0	M-AL	0.487513	0.284689	2.1204	0.00652802	-1.27234	1.81048	0.605093	0.875585	0.194569	-0.268874	0.0806446	0.703994	0.00372369	0.170166	0.0438153	-0.228228	-0.036678	0.0243657	0.0951287	1.29258	0.386562	0.599164	0.109753	-0.271505	-0.0395179	0.939234	-0.484161	0.452007	0.195091	0.264639	-0.187775	-0.252786	0.0265324	-0.119042	-0.0413309	0.0872271
MUC28169	23133	4495	4.44819	35586	4495	0	0	Ins1	Ins1	28060	4495	M-AL	MAL_Ins1	high	MAL_0	M-AL	0.131035	0.170537	2.11079	-0.0414659	-0.645731	1.27291	1.62192	0.672273	0.240542	0.239777	0.0367042	1.49562	-0.112186	0.235517	0.0560766	0.273728	-0.0595877	0.171795	0.0324672	1.37344	0.261688	0.390684	0.0560911	-0.190559	-0.021782	0.924614	0.117937	0.259915	0.282732	0.0291134	0.0890295	0.0983412	0.032511	-0.0976447	-0.0435432	0.135736
MUC28169	74522	5783	2.30268	23020	4523	0	0	Ins1	Ins1	24091	3860	M-AL	MAL_Ins1	high	MAL_0	M-AL	0.132205	0.278522	1.93619	0.0239624	-1.26894	1.33555	-0.801504	0.748762	0.15861	0.148642	0.018093	-0.8364	-0.0768496	0.138144	0.0428585	0.317045	-0.0127556	-0.0370491	-0.0275569	1.06196	0.234078	0.758237	0.182903	0.415888	-0.0792055	1.16	-0.410634	0.459755	0.295098	0.0172309	0.149962	-0.00439245	0.0157974	-0.0357541	0.0345196	-0.196931
MUC28169	36233	5368	6.85011	32345	5366	3	3	Ins1	Ins1	29115	5368	M-AL	MAL_Ins1	high	MAL_3	M-AL	0.150262	0.196732	1.86557	-0.0973454	-0.760383	1.49522	-0.171637	0.768458	0.233902	-0.320004	-0.0110528	-0.0893481	-0.0310423	-0.00302165	-0.00216461	0.439686	-0.0449653	0.0886958	0.140344	1.05537	0.239869	0.504698	0.095793	-0.25882	0.136263	1.17827	-0.0469817	0.314904	0.193228	0.16362	-0.0893625	-0.138398	0.0133292	-0.0259491	-0.152606	0.00776106
MUC28169	40603	4832	2.37913	31947	4830	5	5	Ins1	Ins1	29264	4813	M-AL	MAL_Ins1	high	MAL_5	M-AL	0.0687722	0.0514651	1.06573	-0.218868	-0.552982	0.684845	-1.14786	-0.0334351	-0.0699523	0.663678	0.0409945	-1.17222	-0.0928043	0.149251	-0.0931412	-0.408071	0.0510754	-0.194868	-0.138399	0.497423	-0.0603418	0.256263	-0.277764	-0.259228	-0.147773	-0.390705	-0.064841	0.423999	0.418135	-0.745689	0.337935	0.277578	-0.0432762	0.502149	0.0870547	-0.146547
MUC28169	15728	3356	8.88861	43294	3623	1	1	Ins1	Ins1	29388	3415	M-AL	MAL_Ins1	high	MAL_1	M-AL	0.280477	0.207469	1.45485	0.142745	-0.224902	1.48235	-0.346367	0.484292	0.168127	0.0363023	-0.0164839	-0.366455	-0.076728	0.315485	0.119608	-0.0162869	-0.00984125	0.0890063	0.0080999	0.767858	0.144322	0.350224	-0.0547735	-0.190559	0.211226	1.07522	0.440029	0.413505	0.147999	0.0436236	0.18509	-0.0386305	0.0445255	0.0308249	0.0482174	0.0131688
MUC28169	57184	6580	4.97167	28848	6324	3	3	Ins1	Ins1	28261	6049	M-AL	MAL_Ins1	high	MAL_3	M-AL	0.170203	0.224983	1.56134	0.0731071	-1.39169	0.928723	2.01479	0.529065	0.25311	0.230244	-0.0123733	1.85453	0.0909898	0.209037	-0.110771	0.4429	0.00365902	0.0517456	0.0137571	1.35029	0.232047	0.462363	0.184769	-0.344875	-0.0521841	0.704821	0.703703	0.0569325	0.195264	-0.227441	-0.0305771	-0.000659067	0.0243301	-0.0574333	-0.0636829	-0.117513
MUC28169	13499	1807	3.5336	61392	2605	0	0	Ins1	Ins1	35291	2009	M-AL	MAL_Ins1	low	MAL_0	M-AL	-0.22887	0.219362	1.86458	0.191887	-0.338931	1.51048	-0.115243	0.633201	0.213009	-0.0164602	-0.0345924	-0.180754	-0.0149573	0.117822	0.0529775	0.0114945	-0.0142049	-0.203828	0.00742838	1.16478	0.307685	0.615417	0.105055	-0.0838343	0.055733	0.0284376	-0.356495	0.11428	0.158786	0.0141633	0.126051	0.092749	-0.0148093	-0.00192487	0.213887	-0.0356386
MUC28169	27401	5083	2.8977	32970	5082	5	5	Ins1	Ins1	28134	5083	M-AL	MAL_Ins1	high	MAL_5	M-AL	0.244924	0.223226	1.70736	0.112222	0.146016	0.707802	0.908533	0.3398	0.304442	-0.078843	0.00596222	0.864281	-0.155731	0.169741	-0.038207	1.27175	0.0345818	-0.0371654	-0.0277527	1.14714	0.224326	0.354796	-0.0395641	0.365534	0.274678	1.20237	-0.710169	0.54058	0.208351	-0.48741	-0.187058	0.0820005	0.0214424	0.165192	0.0175437	0.0137078
MUC28169	58115	6576	3.77527	30052	6369	3	3	Ins1	Ins1	29259	6074	M-AL	MAL_Ins1	high	MAL_3	M-AL	0.19641	0.182083	1.59116	-0.151428	-1.05624	1.41178	1.02384	0.685663	0.287812	-0.211066	0.0203694	0.932687	0.0716559	0.0640056	0.133027	0.427821	-0.0194032	-0.00785471	0.125291	1.08618	0.301454	0.433947	0.142847	0.357027	-0.000961578	1.01952	-0.0881843	0.45817	0.172437	0.226802	0.0376744	-0.320778	0.0198158	0.216405	-0.089799	0.0728804
MUC28169	66825	7376	7.98952	31401	6881	3	3	Ins1	Ins1	30281	6244	M-AL	MAL_Ins1	high	MAL_3	M-AL	0.294471	0.106977	1.66288	-0.00715988	-1.03399	1.21148	1.88664	0.665664	0.191915	-0.240431	-0.0502998	1.96412	-0.313984	0.0746012	0.077457	0.482425	-0.0194969	0.0544752	0.0162544	1.36794	0.401092	0.311894	-0.0500273	-0.405559	0.0521144	0.685718	0.749231	0.307816	0.373829	0.208356	-0.264766	-0.104555	0.00856935	-0.0153705	-0.0179797	0.123551
MUC28169	58251	5295	2.65918	25117	4794	8	8	Ins1	Ins1	25281	4453	M-AL	MAL_Ins1	high	MAL_8	M-AL	0.450157	0.185304	2.06446	0.0747227	-0.783343	1.85246	0.813405	0.915113	0.313106	0.228118	0.0233417	0.827551	-0.158694	0.161688	0.0153279	0.22421	-0.0342556	-0.0034342	0.00207936	1.17426	0.340569	0.690078	0.0445051	-0.246656	0.0533593	0.796468	-0.500788	0.225593	0.23493	0.454579	0.106261	-0.0528264	0.0147546	-0.104911	-0.103757	-0.0279631
MUC28169	38973	5329	5.43197	31860	5329	1	1	Ins1	Ins1	28994	5326	M-AL	MAL_Ins1	high	MAL_1	M-AL	0.280073	0.0624519	1.46429	-0.0936822	-0.751443	1.13053	0.171996	0.408996	0.222047	0.109978	0.0615509	0.125389	-0.269126	0.172094	-0.126339	-0.226265	-0.0235196	-0.0722051	0.0722332	0.917451	0.243418	0.326164	0.168442	-0.252942	-0.25724	0.864823	-0.0618982	0.400823	0.235822	-0.130677	0.232825	0.0633542	0.0126041	0.0527988	0.148464	0.0432061
MUC28169	35323	5979	7.89004	32822	5979	3	3	Ins1	Ins1	29639	5979	M-AL	MAL_Ins1	high	MAL_3	M-AL	0.492564	0.196447	1.49967	-0.119584	-0.354144	1.16882	1.21754	0.400382	0.280178	0.419826	-0.0151813	1.04199	0.102832	0.0873291	-0.0332822	0.567885	0.05058	0.0921252	0.0820392	1.0089	0.331544	0.339496	-0.0017547	0.30785	0.0626438	0.829485	-0.0781501	0.58878	0.298154	-0.104285	0.342007	-0.0848784	0.0441409	0.0331507	-0.0093934	0.0648353
MUC28169	16265	3947	7.51306	39789	4072	1	1	Ins1	Ins1	28183	3965	M-AL	MAL_Ins1	low	MAL_1	M-AL	0.560664	0.181524	1.61655	-0.0227893	-0.788745	0.95944	-0.361813	0.402755	0.293698	-0.0474011	0.0190341	-0.396027	0.0505951	0.0891499	0.0418355	0.529471	0.0430575	0.0767065	0.0177215	1.06746	0.233913	0.189932	0.226109	-0.191204	0.15056	0.868106	0.350328	0.498913	0.00474335	-0.44277	0.0405253	0.155812	0.042303	0.0310938	-0.0370096	-0.22137
MUC28169	43981	5973	4.57016	31037	5966	1	1	Ins1	Ins1	28721	5941	M-AL	MAL_Ins1	high	MAL_1	M-AL	0.284294	0.177737	1.65092	-0.0495703	-0.524214	1.22533	0.971409	0.556588	0.347209	0.00995847	-0.0080513	1.12068	-0.148102	0.0676247	0.0875161	0.425633	-0.0107619	-0.000305637	-0.0840728	1.27737	0.336846	0.528243	0.101042	0.323288	0.216991	1.0839	0.584827	0.445799	0.179541	-0.199143	0.107549	-0.030178	-0.0658615	-0.0768326	-0.124858	0.0517747
MUC28169	66919	6814	9.61461	29156	6178	1	1	Ins1	Ins1	28564	5504	M-AL	MAL_Ins1	high	MAL_1	M-AL	0.493154	0.1663	1.83981	-0.14348	-1.09825	1.34535	1.04005	0.72915	0.280356	0.157788	0.01359	0.949011	0.0110934	0.0575161	0.00124662	0.441265	-0.0310775	-0.0284202	0.0222243	1.2317	0.35751	0.605512	0.24384	0.283013	-0.0337343	1.16226	0.460351	0.41526	0.150771	0.238537	0.276409	-0.264408	0.0383677	-0.0201087	0.0467972	0.203166
MUC28169	44825	5443	3.02733	29569	5428	0	0	Ins1	Ins1	27498	5373	M-AL	MAL_Ins1	high	MAL_0	M-AL	0.193837	0.201489	1.88007	0.0109253	-0.824627	1.62901	-0.313519	0.739814	0.24533	-0.155404	0.00793716	-0.299405	-0.205764	0.115249	-0.0523691	1.13432	0.0307483	0.0252946	0.0558127	1.09549	0.296379	0.557706	0.0631981	-0.305641	-0.0457422	0.708952	-0.642032	0.340401	0.138496	0.13185	-0.147649	-0.119764	-0.0346584	0.00678635	-0.234251	0.0247662
MUC28169	70355	6883	4.77009	27892	6127	5	5	Ins1	Ins1	27467	5413	M-AL	MAL_Ins1	high	MAL_5	M-AL	0.195563	0.0908503	1.51419	-0.0373102	-0.511762	1.06248	2.49957	0.595652	0.396936	-0.050835	0.0392185	2.52866	-0.0696993	0.339084	0.145506	0.650302	-0.0181623	0.0275603	0.00419473	1.58212	0.242405	0.430645	0.0122947	-0.341998	-0.143055	1.09783	-0.793121	0.552795	0.276365	-0.203417	-0.00710191	-0.238229	0.0137899	0.0888549	-0.000351976	-0.112809
MUC28169	35318	5885	6.91715	32712	5882	3	3	Ins1	Ins1	29450	5885	M-AL	MAL_Ins1	high	MAL_3	M-AL	0.245029	0.148979	1.8236	-0.10708	0.0157095	1.43174	1.04292	0.664102	0.361159	-0.0753473	0.0658366	1.0239	-0.138207	0.12482	-0.0463777	0.975684	0.0143834	0.102735	0.0943727	1.07551	0.254752	0.490935	0.279387	-0.292956	0.249666	0.827185	0.251034	0.285003	0.151372	0.287664	0.274439	0.0343263	0.0491689	-0.20959	-0.0933075	0.0292656
MUC28169	43900	5916	8.37358	30781	5905	1	1	Ins1	Ins1	28464	5871	M-AL	MAL_Ins1	low	MAL_1	M-AL	0.293489	0.211309	1.61338	0.0140917	-0.746498	1.06673	1.42246	0.378273	0.433399	0.0328246	0.0223812	1.35723	0.196258	0.0149006	0.0415758	0.942995	0.00405008	-0.140842	-0.0312156	1.33483	0.278955	0.514629	0.226873	0.364356	0.10007	1.08825	-0.0453624	0.426577	0.142627	-0.281304	0.112138	0.0583776	-0.0552105	0.0157438	0.0392105	0.173914
MUC28169	47817	4885	1.57475	28852	4812	5	5	Ins1	Ins1	27457	4743	M-AL	MAL_Ins1	low	MAL_5	M-AL	0.195914	0.162324	1.54514	-0.0497287	-1.07908	1.24324	-0.966365	0.430224	0.12339	0.0512731	0.0334831	-1.06917	-0.0606537	0.098146	-0.173734	1.1404	-0.0340439	-0.166453	-0.0283516	0.702964	0.110469	0.547429	-0.0629193	-0.287203	0.0376874	0.117781	-0.67344	0.524346	0.237768	-0.083423	-0.0863389	0.384437	0.0142554	0.512515	-0.0406743	-0.0600751
MUC28169	33547	5139	3.01368	32527	5138	8	8	Ins1	Ins1	29015	5139	M-AL	MAL_Ins1	high	MAL_8	M-AL	0.324329	0.218034	1.87884	0.0688153	-0.655692	1.57725	1.86919	0.772327	0.289795	0.0487805	0.0130835	1.80002	0.0642175	0.0886673	-0.0162987	0.75531	-0.0301459	0.0131761	0.0331924	1.23678	0.298827	0.513862	0.0313111	-0.28197	0.199633	1.08048	0.120689	0.246422	0.192998	0.178228	0.242474	-0.0332129	0.0144729	-0.113617	-0.044169	-0.107066
MUC28169	33019	5564	2.11393	32595	5562	0	0	Ins1	Ins1	29156	5564	M-AL	MAL_Ins1	high	MAL_0	M-AL	0.068141	0.0996864	1.62731	-0.0485906	-0.601417	1.57395	-1.25857	0.615423	0.130504	0.149486	-0.0350388	-1.17645	-0.172951	0.275954	-0.000189094	0.244392	-0.0511979	0.067925	0.0214531	1.0489	0.338887	0.445459	0.182981	-0.333367	0.0689142	0.999472	0.269949	0.352569	0.180354	0.0357312	0.153284	-0.0150718	0.0778501	0.0305043	-0.0588655	0.148077
MUC28169	14360	2081	4.56128	54353	2667	6	6	Ins1	Ins1	32993	2210	M-AL	MAL_Ins1	low	MAL_6	M-AL	0.443097	0.225451	1.70221	0.107212	-0.28608	1.68229	-0.185634	0.516356	0.0938923	-0.0213509	-0.0036836	-0.144693	-0.220827	0.106201	-0.150583	0.295452	-0.0190854	-0.0886101	0.0722001	1.17985	0.222322	0.483696	-0.0466971	-0.0496981	-0.106609	0.561656	-0.226654	0.344589	0.151432	-0.164784	0.147467	0.00473124	-0.0168924	-0.119299	0.156793	-0.185101
MUC28169	37027	4326	1.85	31234	4326	5	5	Ins1	Ins1	27964	4325	M-AL	MAL_Ins1	high	MAL_5	M-AL	0.306966	0.176205	1.92144	0.0574744	-1.2234	1.99527	-0.223928	0.677843	0.151574	-0.102122	-0.0172485	-0.412251	-0.139179	0.0953469	0.127419	0.47292	-0.0308872	-0.0314411	0.002191	0.884736	0.381323	0.550648	-0.0917081	0.49671	-0.0965653	-0.311103	0.0998949	0.313848	0.0857327	0.304752	-0.0837604	0.0441032	0.0379915	0.123682	0.0296494	0.134886
MUC28169	31851	5305	3.80836	32548	5304	10	10	Ins1	Ins1	29038	5305	M-AL	MAL_Ins1	low	MAL_10	M-AL	0.138689	0.2565	1.75252	0.094876	-0.744092	1.24348	0.733759	0.565095	0.309822	-0.311213	-0.0230433	0.519441	-0.164066	0.128514	0.0274061	-0.270066	0.0544109	-0.0439104	-0.0258391	1.32444	0.289666	0.552317	0.245692	-0.300941	0.265817	0.90796	0.438798	0.149553	0.338685	-0.159067	-0.355825	-0.163237	0.00807556	0.014378	0.000492376	0.131483
MUC28169	50191	5283	4.56257	28004	5157	0	0	Ins1	Ins1	27073	5022	M-AL	MAL_Ins1	high	MAL_0	M-AL	0.339567	0.153144	1.88432	0.161007	-1.28789	1.65781	0.880528	0.574626	0.151505	0.155747	0.0279123	0.830298	-0.0604935	0.0787071	0.0200397	-0.0829707	-0.0405284	0.226872	0.0395896	1.21928	0.280335	0.526135	0.171226	-0.25882	-0.143637	0.921164	-0.571925	0.14728	0.225793	0.043394	0.0309955	-0.0108931	-0.00509333	0.0362431	0.0032854	0.00825922
MUC28169	43227	5797	3.16238	31017	5794	0	0	Ins1	Ins1	28695	5774	M-AL	MAL_Ins1	high	MAL_0	M-AL	0.0733712	0.187552	1.65159	-0.0596414	-0.964834	1.24732	0.339371	0.488052	0.2309	-0.168144	-0.00720743	0.434487	0.0772358	0.0542895	0.030521	0.506289	-0.0532606	-0.00922036	-0.0380933	1.16994	0.284754	0.296112	0.167422	-0.303942	-0.0793688	-0.115992	0.345392	0.257697	0.0391719	-0.219045	0.0869505	-0.246923	-0.0254877	-0.0568078	-0.0482913	0.103794
MUC28169	27948	4985	3.17375	33446	4984	5	5	Ins1	Ins1	28349	4985	M-AL	MAL_Ins1	high	MAL_5	M-AL	-0.0315442	0.147536	1.77085	-0.0160605	-0.763292	1.20648	1.25571	0.480178	0.301449	-0.139943	-0.0400451	1.16835	-0.111943	0.0825237	0.0398318	0.459388	0.0224338	0.115461	-0.0539646	1.19439	0.2546	0.623747	0.0439244	-0.259998	0.218842	0.869357	0.548127	0.326325	0.10822	-0.276529	-0.0627717	0.0999466	0.00561876	-0.135073	-0.0220121	-0.0993707
MUC28169	45362	5092	0.745117	29776	5050	1	1	Ins1	Ins1	27980	4990	M-AL	MAL_Ins1	low	MAL_1	M-AL	-0.0457395	0.230736	1.39489	0.0589649	-1.10812	0.767304	1.76659	0.289386	0.117284	0.0343118	0.0549351	1.76215	-0.190167	0.194036	-0.14955	1.09366	-0.0142986	0.0615147	-0.0759161	1.21949	0.113858	0.384951	0.174041	-0.313751	0.023813	1.03796	0.392373	0.556073	0.219378	-0.214331	-0.238606	0.202261	-0.0610257	0.274698	0.0562575	-0.233963
MUC28169	14769	3395	6.15478	43956	3684	1	1	Ins1	Ins1	29430	3454	M-AL	MAL_Ins1	low	MAL_1	M-AL	-0.123143	0.227404	1.72882	0.141029	-0.359344	1.24041	2.41097	0.471738	0.307025	-0.0826259	0.00539823	2.42769	-0.107347	0.112631	0.0259637	0.372853	-0.0195612	0.0662371	0.138727	1.49912	0.348334	0.337772	0.184827	-0.225997	0.123024	0.971506	0.532995	0.441026	0.216565	-0.00371264	0.126826	0.121195	-0.0224805	-0.0281324	-0.0601381	0.0124311
MUC28169	39671	5255	2.38965	31122	5255	1	1	Ins1	Ins1	28407	5249	M-AL	MAL_Ins1	low	MAL_1	M-AL	0.216081	0.188443	1.55185	0.000831175	-0.392807	0.862633	1.08889	0.522165	0.14399	0.0553051	-0.0100767	1.1022	-0.218376	0.0971097	-0.0806638	0.792125	-0.00128405	-0.0873486	0.00656082	1.08365	0.214576	0.627883	-0.0583413	-0.381118	-0.0481355	1.09334	0.597363	0.530243	0.217782	-0.547844	0.0382075	-0.090975	-0.0218769	0.055165	0.00840888	0.00152412
MUC28169	39997	4543	2.87022	30194	4542	5	5	Ins1	Ins1	27590	4531	M-AL	MAL_Ins1	high	MAL_5	M-AL	0.542175	0.173941	1.79264	-0.0208122	-0.783109	1.59347	-0.251973	0.619729	0.259606	-0.257917	-0.0262055	-0.267984	0.0736613	0.246243	0.0529089	0.97061	-0.0528848	-0.0252882	0.0320747	0.859144	0.279865	0.443909	0.212972	0.888312	-0.0615831	0.498362	0.116635	0.402558	0.203934	0.244646	-0.318152	-0.0966507	0.00655486	0.117806	0.0852534	-0.0426611
MUC28169	32840	4639	3.53228	32537	4639	5	5	Ins1	Ins1	28809	4639	M-AL	MAL_Ins1	high	MAL_5	M-AL	-0.10855	0.181003	1.74035	0.0620041	-0.704365	1.3545	2.01483	0.510341	0.252336	0.17194	-0.034889	1.88035	-0.0724283	0.250724	0.0750798	0.454567	0.0187254	-0.076262	0.00741601	1.36536	0.215167	0.51635	0.188739	-0.217231	-0.051537	0.760697	-0.587623	0.452716	0.194326	-0.0876653	-0.086373	-0.0102761	0.0282372	-0.0236835	-0.0310227	-0.0101822
MUC28169	42331	5345	4.60892	30367	5341	1	1	Ins1	Ins1	28081	5334	M-AL	MAL_Ins1	high	MAL_1	M-AL	0.299801	0.222269	1.78611	0.0723422	-0.937114	1.72501	0.984739	0.720339	0.301534	-0.28858	-0.0522076	1.01387	0.0448905	-0.0120475	0.100665	0.55014	-0.0261587	-0.0834648	0.0214058	1.27935	0.287009	0.631501	0.0934936	0.39626	0.0196306	1.082	0.458006	0.404547	0.209089	0.116788	0.0193235	-0.0184604	-0.0287047	-0.190423	0.0847249	0.0154218
MUC28169	44105	6379	5.47557	31948	6377	5	5	Ins1	Ins1	29374	6354	M-AL	MAL_Ins1	high	MAL_5	M-AL	0.24388	0.218289	1.6779	-0.114831	-0.581652	1.13871	1.82749	0.567299	0.261046	-0.0986438	0.0229858	1.78885	0.0679915	0.0662594	-0.0980415	0.738916	0.000213984	0.134597	-0.0717671	1.25382	0.344952	0.583905	0.309931	0.641521	0.173917	1.3855	0.553295	0.569269	0.296985	-0.100818	-0.0403966	-0.114073	-0.0055378	0.0507071	0.115978	-0.126484
MUC28169	72604	6690	4.47358	26355	5670	8	8	Ins1	Ins1	26481	4913	M-AL	MAL_Ins1	high	MAL_8	M-AL	0.0873091	0.217342	1.9486	-0.0455055	-0.654843	1.38467	0.557785	0.756048	0.241499	0.0883619	-0.0445	0.505086	-0.329505	0.0300796	-0.0758303	0.774055	-0.0722772	-0.11744	0.0690233	1.31237	0.419199	0.732109	0.0199246	1.01539	-0.15633	0.720772	0.98598	0.544758	0.175373	-0.134199	-0.112253	-0.0552416	-0.0772817	0.09035	-0.0310267	0.162612
MUC28169	19287	4236	4.83227	37854	4264	1	1	Ins1	Ins1	28300	4238	M-AL	MAL_Ins1	high	MAL_1	M-AL	0.0307298	0.239976	1.91959	-0.0460165	-0.903399	1.03518	-0.36638	0.368354	0.364762	0.194498	0.000976318	-0.367562	-0.202743	0.117777	0.00615317	0.763066	-0.0555396	-0.00688666	-0.0406033	0.957135	0.15855	0.647313	0.0369277	-0.18715	-0.00403195	0.878358	0.769845	0.482718	0.205765	-0.109766	0.25265	0.0451393	-0.0225753	-0.125355	-0.0403754	-0.0927343
MUC28169	43612	6185	3.28121	32236	6182	10	10	Ins1	Ins1	29690	6172	M-AL	MAL_Ins1	high	MAL_10	M-AL	0.436634	0.229855	1.5434	0.126808	-0.739176	1.02467	0.268214	0.386981	0.263316	0.15688	-0.000717452	0.281589	0.0017565	0.135849	0.0221462	0.759886	-0.0415323	0.191126	0.0208992	1.13308	0.201961	0.293114	0.0845642	-0.37849	-0.169287	0.771683	0.96083	0.560542	0.122694	0.0508673	-0.0648031	0.190252	0.0611524	0.117687	-0.0643587	-0.0352402
MUC28169	60708	6705	4.38822	28573	6322	1	1	Ins1	Ins1	28052	5935	M-AL	MAL_Ins1	high	MAL_1	M-AL	0.486549	0.184062	1.84349	0.0592541	-0.561493	1.18057	-0.409517	0.407714	0.292042	0.0103186	-0.0315884	-0.460428	-0.186211	0.124175	0.00540947	0.598477	0.016426	0.0419403	0.0378399	0.978612	0.203048	0.449841	0.171528	-0.395626	0.155577	1.18995	0.669611	0.642205	0.286276	-0.309463	-0.0360941	-0.0283362	0.0351549	-0.0973441	0.00194329	0.159979
MUC28169	31777	4987	3.44904	32584	4986	5	5	Ins1	Ins1	28925	4987	M-AL	MAL_Ins1	high	MAL_5	M-AL	0.343094	0.239166	1.78894	0.0576659	-0.879379	1.24186	1.60372	0.498978	0.258713	-0.00129382	0.0601409	1.50817	0.0959629	0.0648455	-0.0501011	0.636027	-0.0213755	0.0292855	0.0256815	1.20933	0.341677	0.458146	0.0291588	-0.267338	-0.0360619	0.361678	0.375643	0.394539	0.0875746	0.00843748	-0.21402	0.105262	0.0835706	0.240932	-0.109657	-0.0968084
MUC28169	28737	4686	4.37415	33469	4686	0	0	Ins1	Ins1	28568	4686	M-AL	MAL_Ins1	high	MAL_0	M-AL	0.532182	0.193921	2.3006	0.195591	-0.548229	1.65411	0.803217	0.573986	0.286987	0.0414725	-0.0303099	0.81903	-0.240526	0.173041	-0.00770073	0.580724	-0.0514149	-0.082549	0.00369951	1.39398	0.407598	0.635652	0.170072	0.86241	-0.107165	0.308855	0.833056	0.187671	0.164387	0.133235	-0.0262161	-0.140684	0.0483808	0.0356047	-0.132381	-3.72273e-05
MUC28169	30185	5091	5.66507	32644	5091	5	5	Ins1	Ins1	28929	5091	M-AL	MAL_Ins1	high	MAL_5	M-AL	0.121548	0.196509	1.95969	-0.0325074	-1.00309	1.51155	0.871112	0.713107	0.18519	-0.143996	-0.0526638	0.811766	0.0625162	-0.00396644	-0.0895057	0.536892	-0.00106961	0.108096	0.0354413	1.20663	0.225234	0.38291	-0.0357491	-0.294655	-0.144279	0.0502334	0.782826	0.349895	0.0175139	0.0916259	-0.0576793	0.0158638	0.0356622	0.0795996	-0.0357691	0.139442
MUC28169	14788	3771	5.73438	41398	4036	10	10	Ins1	Ins1	28814	3833	M-AL	MAL_Ins1	low	MAL_10	M-AL	-0.0270521	0.252825	1.71514	0.360382	-0.0265382	1.71057	0.960033	0.505332	0.340728	0.36977	-0.00229102	1.06943	-0.163527	0.174153	0.0390041	1.50103	0.0202453	-0.123798	0.0603693	1.35009	0.385345	0.56791	0.282215	-0.295312	0.152363	0.857845	-0.604862	0.454807	0.0396998	-0.025682	0.344221	0.0954888	0.0290087	0.00890842	-0.0210783	0.0110789
MUC28169	25496	5019	3.31032	33538	5019	5	5	Ins1	Ins1	27810	5019	M-AL	MAL_Ins1	high	MAL_5	M-AL	0.267066	0.215522	1.7989	-0.0185484	-1.06288	1.34862	2.09549	0.561226	0.313376	-0.000465669	-0.00258922	2.00044	-0.236555	0.208996	-0.0304351	0.934313	-0.00362933	0.171338	0.0296756	1.34608	0.32469	0.551185	0.120046	-0.200492	0.073263	1.02806	1.10559	0.593186	0.20422	-0.0897545	-0.22695	-0.0595173	0.00670494	0.0358367	-0.0941737	0.0893104
MUC28169	43109	5983	3.5677	31282	5981	10	10	Ins1	Ins1	28808	5971	M-AL	MAL_Ins1	high	MAL_10	M-AL	0.479432	0.160233	1.78917	0.0801608	-0.898346	1.19019	0.383997	0.67286	0.236622	-0.112591	-0.0528657	0.27416	0.00223062	0.171672	-0.0853348	0.488815	-0.0216944	0.00255994	0.0285647	1.12063	0.334088	0.472099	0.176909	0.369588	0.0157726	0.637773	0.315062	0.360289	0.289956	0.0192238	-0.326213	0.110439	-0.00143505	-0.0803076	0.119348	0.0701403
MUC28169	25506	4637	6.29264	33942	4637	6	6	Ins1	Ins1	27949	4637	M-AL	MAL_Ins1	high	MAL_6	M-AL	-0.00456117	0.237055	1.54855	0.0473198	-0.643595	1.00596	1.80087	0.347841	0.150209	-0.109471	-0.0236568	1.82784	-0.0471349	0.154024	0.00460094	0.70076	-0.0049323	-0.0688925	-0.0161325	1.14987	0.179736	0.450515	0.135036	-0.304464	0.0565848	0.994013	0.830452	0.588361	0.335597	-0.0964315	-0.0859439	-0.0501797	-0.02794	-0.000612524	-0.0285004	0.137845
MUC28169	99343	7863	3.16983	25181	6087	0	0	Ins1	Ins1	26082	5509	M-AL	MAL_Ins1	high	MAL_0	M-AL	0.0946709	0.20146	1.9378	0.213512	-0.865682	1.57826	0.762422	0.689718	0.314025	0.0316336	-0.0635064	0.723494	0.0581272	0.0409565	0.00085113	0.924145	-0.00263653	0.0849725	0.0748982	1.31279	0.360643	0.736152	0.0514156	-0.254244	-0.0778044	0.243627	0.319898	0.4289	0.217504	0.049178	-0.134584	0.000197253	0.0132044	0.00780368	0.0419103	0.0531207
MUC28169	30739	5001	7.72309	32633	5000	1	1	Ins1	Ins1	28962	5001	M-AL	MAL_Ins1	high	MAL_1	M-AL	-0.207117	0.22323	1.69537	-0.0439435	-0.855256	1.4681	1.03171	0.506251	0.283283	-0.25553	-0.0262604	0.976676	-0.0565831	0.0585103	-0.179918	0.836988	-0.0199466	0.0497489	-0.0340335	1.14603	0.466623	0.324141	0.13429	-0.274393	0.0419264	0.907827	0.591539	0.381866	0.0577015	-0.0612244	0.088974	0.0302844	-0.0350275	-0.207063	-0.0212423	0.0780942
MUC28169	48426	6542	5.52596	30643	6509	3	3	Ins1	Ins1	28707	6413	M-AL	MAL_Ins1	high	MAL_3	M-AL	0.219717	0.249482	1.78037	0.118936	-0.194355	1.29618	0.913663	0.540271	0.404713	0.130542	-0.015963	0.764734	0.043594	0.171977	0.011476	0.718215	-0.00511039	-0.017342	0.0328776	0.96115	0.318118	0.354648	0.204221	0.271483	-0.153412	1.01848	0.320712	0.406816	0.233879	-0.0988894	-0.0603206	0.111244	-0.0191967	-0.193029	0.0200066	0.11399
MUC28169	19145	4307	8.54009	36453	4334	1	1	Ins1	Ins1	27839	4309	M-AL	MAL_Ins1	low	MAL_1	M-AL	0.202189	0.237244	1.93824	0.0360807	-0.655153	1.25988	1.44905	0.505844	0.274193	-0.273917	0.0146433	1.432	-0.116677	-0.0264237	0.136413	0.072654	-0.0177786	-0.0521994	0.0457093	1.19234	0.305847	0.524654	0.110214	0.492134	0.0388395	1.14119	0.458889	0.376236	0.119349	-0.0849678	0.0331569	-0.0894713	0.0201359	-0.0801654	0.0778738	-0.0251228
MUC28169	47896	6214	6.27819	31757	6174	5	5	Ins1	Ins1	29742	6103	M-AL	MAL_Ins1	low	MAL_5	M-AL	0.0257498	0.143913	1.26708	-0.131888	-0.950775	0.825864	1.5873	0.346968	0.263607	0.111356	0.088744	1.48297	0.207839	0.343691	-0.0757967	0.586577	-0.0300328	0.000863132	-0.0557749	1.07992	0.145396	0.403771	-0.0142279	-0.434598	-0.077669	1.30408	0.326406	0.613223	0.362377	-0.453587	0.125261	-0.21811	0.0460532	0.364344	-0.0442675	-0.167494
MUC28169	51597	6136	2.24625	28532	6009	0	0	Ins1	Ins1	27571	5863	M-AL	MAL_Ins1	high	MAL_0	M-AL	0.106489	0.122026	1.76664	0.117199	-0.491072	1.42036	1.57531	0.631205	0.237403	-0.0956222	-0.0429719	1.51208	-0.073892	0.0546415	-0.0640133	0.524212	-0.0434784	-0.0854033	0.0279401	1.23089	0.397043	0.664791	0.144939	0.360425	0.0118012	0.608919	-0.0103633	0.4062	0.290012	0.0754105	-0.00575592	0.0891588	-0.0657899	0.179603	-0.0301172	-0.145347
MUC28169	37791	4542	2.22804	30926	4540	0	0	Ins1	Ins1	27830	4541	M-AL	MAL_Ins1	high	MAL_0	M-AL	-0.219542	0.264263	2.2836	0.189185	-0.20853	2.0447	0.13739	0.931655	0.26312	-0.0995849	-0.00272715	0.138883	0.168862	0.0997464	0.000763796	0.382084	-0.0209053	0.0113855	0.109335	1.23781	0.325013	0.637227	0.0305594	-0.171588	-0.00681184	0.370353	-0.491625	0.0853292	0.0494621	0.313063	-0.104915	-0.11345	-0.0208911	-0.10996	0.0740328	0.134514
MUC28169	48614	5487	3.88571	28847	5411	0	0	Ins1	Ins1	27464	5312	M-AL	MAL_Ins1	high	MAL_0	M-AL	0.32611	0.156923	1.80257	0.0152884	-0.18481	1.51773	0.114407	0.643164	0.351119	0.353071	0.0232099	0.0147263	0.154113	0.0277109	-0.0700354	0.882402	-0.0370453	0.00714925	0.0965932	1.14002	0.213323	0.468655	0.143865	-0.308518	-0.158461	0.13141	0.41132	0.436311	0.0242977	0.1583	0.200239	-0.000643799	0.0604277	0.291884	-0.00195575	0.153152
MUC28169	28785	4964	4.37033	32865	4964	1	1	Ins1	Ins1	28614	4964	M-AL	MAL_Ins1	high	MAL_1	M-AL	0.293578	0.199463	1.62731	-0.0853331	-0.379137	0.97222	2.04325	0.423328	0.347163	-0.0937552	-0.0184691	1.84649	-0.105382	0.0700863	-0.0130414	0.635217	-0.0172258	0.0327403	0.0367106	1.28876	0.277331	0.45235	-0.163707	-0.236848	0.230717	0.064973	-0.654877	0.512162	0.0991546	-0.274838	-0.102701	0.0351595	0.0553027	-0.137523	-0.0789011	-0.186556
MUC28169	43410	5703	2.93711	30410	5700	0	0	Ins1	Ins1	28147	5663	M-AL	MAL_Ins1	high	MAL_0	M-AL	-0.139235	0.192318	1.46564	-0.12457	-0.493454	0.90237	0.666294	0.272609	0.149172	0.130483	-0.0110078	0.617754	-0.11466	0.132396	0.115614	0.896242	-0.0529369	0.0102323	0.0278478	1.06201	0.15866	0.424984	0.0215331	0.401369	0.0703059	0.207838	0.339639	0.398949	0.00457273	-0.294406	-0.0543981	0.26496	0.00865705	0.0675555	0.0434711	0.0843222
MUC28169	31461	4846	2.80029	32714	4845	0	0	Ins1	Ins1	28793	4846	M-AL	MAL_Ins1	high	MAL_0	M-AL	0.00521409	0.192114	1.72909	-0.0236766	0.0586152	1.37379	-0.309997	0.591388	0.199993	0.0235672	0.025965	-0.344335	-0.131252	0.146913	-0.0349648	0.566191	0.0226432	-0.0788845	-0.01538	1.08653	0.272067	0.503713	-0.00562048	-0.262875	0.139169	0.0435907	0.139376	0.486323	0.0358589	0.016864	0.122905	-0.0717362	-0.0174106	0.0440997	-0.0596656	0.0584454
MUC28169	31575	2543	8.14252	33031	2542	1	1	Ins1	Ins1	28124	2543	M-AL	MAL_Ins1	low	MAL_1	M-AL	0.194736	0.326789	2.08879	0.101997	-0.505456	1.4589	0.634995	0.430524	0.169631	0.392242	0.00506512	0.550074	-0.0558213	0.107102	-0.0794022	0.103375	-0.0294784	-0.0645178	0.00080056	1.09408	0.171847	0.409475	0.00551544	-0.101095	-0.0926881	0.500944	0.433149	0.0618547	0.167648	-0.235695	0.36133	-0.0944148	-0.0132107	-0.287201	-0.0490947	-0.114341
MUC28169	59353	5231	4.00654	25110	4620	0	0	Ins1	Ins1	25338	4253	M-AL	MAL_Ins1	high	MAL_0	M-AL	0.0716095	0.188512	2.02392	0.0387267	-1.21098	1.77423	0.781136	0.777893	0.240381	0.214391	0.0432383	0.819191	-0.119173	0.14646	-0.13382	0.169251	-0.0274079	-0.229864	0.070358	1.32954	0.189179	0.64999	0.0417798	-0.253588	0.00371168	0.841666	-0.361093	0.243462	0.200753	0.258321	0.157002	0.150642	-0.0927891	0.046489	-0.0216081	0.0557221
MUC28169	20342	3994	8.37676	38738	4014	1	1	Ins1	Ins1	28632	3994	M-AL	MAL_Ins1	high	MAL_1	M-AL	0.100032	0.242208	1.47319	-0.0489851	-0.785382	1.28334	-0.0141087	0.495347	0.15217	0.12786	-0.064171	0.11322	-0.029805	0.154494	-0.0421178	0.133826	0.00325704	-0.12441	0.0815691	1.21799	0.152051	0.47776	-0.0419487	-0.173287	-0.0228111	0.145	0.100676	0.267922	0.251045	0.0305029	0.112584	0.186552	0.0359701	0.27045	-0.0823328	-0.0154084
MUC28169	33537	5077	8.45633	32504	5077	1	1	Ins1	Ins1	28951	5077	M-AL	MAL_Ins1	low	MAL_1	M-AL	0.190646	0.202057	1.74703	-0.115104	-0.406637	1.10213	1.81074	0.543443	0.260018	-0.281344	0.0164442	1.68567	-0.0520163	0.164097	0.141588	0.919903	-0.0233119	-0.0530298	0.017712	1.23933	0.301609	0.592916	0.131746	-0.2103	-0.0324084	1.15683	0.469117	0.491687	0.288801	-0.292849	-0.163505	-0.291291	-0.0360698	0.00317961	-0.115004	-0.0986489
MUC28169	59765	6817	3.29959	28707	6488	0	0	Ins1	Ins1	28160	6119	M-AL	MAL_Ins1	high	MAL_0	M-AL	0.297747	0.204836	1.62854	-0.197502	-1.42817	1.46602	0.458735	0.72764	0.224143	-0.0246132	-0.0396244	0.402143	-0.0253961	0.0647134	-0.0634667	0.784074	-0.0243778	-0.015877	0.0641339	1.10083	0.280371	0.477396	0.147178	-0.401504	-0.132302	0.862752	0.828492	0.371518	0.365534	0.0364928	-0.12069	-0.00048787	-0.0343387	0.0681422	0.0104225	-0.0412624
MUC28169	35721	5406	3.64491	32261	5405	3	3	Ins1	Ins1	28919	5405	M-AL	MAL_Ins1	high	MAL_3	M-AL	0.226381	0.226761	2.05773	0.0870198	-0.721125	1.78026	1.48374	0.824296	0.295358	-0.156372	-0.0404465	1.42671	-0.218791	0.0266156	0.0206177	0.261004	0.0129124	0.00388618	0.069198	1.38976	0.460813	0.767646	0.137685	-0.296354	0.00386079	0.571754	0.398169	0.35349	0.143183	0.266547	0.052711	-0.21701	-0.0121478	0.0584307	-0.16491	-0.0504798
MUC28169	64030	6655	6.41418	28095	6166	8	8	Ins1	Ins1	27688	5603	M-AL	MAL_Ins1	high	MAL_8	M-AL	0.44344	0.250261	1.83629	-0.0634653	-0.724732	1.76744	-1.16963	0.887649	0.235911	0.120781	0.0708766	-1.12027	-0.121594	0.0512679	0.00541736	0.538568	0.0224118	0.129325	0.130764	0.959112	0.406624	0.600303	0.00534465	0.306684	-0.0893343	0.864702	0.0131837	0.373134	0.0599862	0.269256	0.346472	0.0363372	0.0779921	-0.0644981	-0.0174952	-0.133091
MUC28169	43033	5335	3.47175	30243	5332	1	1	Ins1	Ins1	28076	5304	M-AL	MAL_Ins1	high	MAL_1	M-AL	0.117933	0.109789	1.6363	0.21928	0.217089	1.28341	1.9315	0.538587	0.212379	-0.152913	-0.0476603	1.99259	0.000653122	0.113441	-0.0715161	0.324333	0.00221951	-0.171223	-0.0224064	1.39196	0.229967	0.367398	-0.0612835	0.419286	0.026661	1.00035	-0.654593	0.472187	0.125186	-0.225498	-0.231656	-0.0834642	-0.0142307	0.0836821	-0.0997296	-0.037863
MUC28169	74357	7345	3.21019	28027	6417	8	8	Ins1	Ins1	27653	5603	M-AL	MAL_Ins1	high	MAL_8	M-AL	0.307696	0.212834	1.75485	0.256571	0.26049	1.25529	0.1319	0.594893	0.268385	-0.122561	-0.0374103	0.180787	0.0456676	-0.00459662	-0.0642822	0.5443	-0.0672281	0.0532394	0.0659093	1.07211	0.379919	0.52427	0.0528757	0.994598	-0.111983	0.773916	-0.120644	0.241949	0.208664	-0.170424	-0.231382	0.180339	0.0013335	-0.183333	-0.0853932	0.157216
MUC28169	30098	4944	2.29916	32459	4942	1	1	Ins1	Ins1	28987	4944	M-AL	MAL_Ins1	high	MAL_1	M-AL	0.17338	0.112303	1.01956	-0.0502565	-0.863261	0.647602	1.69449	0.114209	0.0632687	0.379783	0.0444767	1.56871	-0.317435	0.141556	-0.171555	0.26661	-0.0479576	-0.118622	-0.100762	1.11595	-0.0309741	0.236686	-0.101852	0.466753	-0.0644314	0.712833	0.0252099	0.615563	0.251346	-0.497484	0.118745	0.12154	0.0209735	0.578688	0.0139364	-0.136447
MUC28169	60690	6800	3.34816	31529	6459	5	5	Ins1	Ins1	30436	6105	M-AL	MAL_Ins1	high	MAL_5	M-AL	-0.0351822	0.0739844	1.03522	-0.179715	-0.999866	0.466031	1.86486	0.17841	0.25333	0.113291	0.11093	1.88762	0.103536	0.374905	-0.00698029	1.78322	-0.0172897	-0.108764	-0.0889856	1.12985	0.321063	0.329005	-0.218701	-0.410135	0.0500943	0.809335	-0.759903	0.90612	0.183388	-0.65578	-0.278653	-0.076763	-0.0336173	0.308528	0.0595956	-0.021474
MUC28169	40882	5522	3.82075	31015	5519	1	1	Ins1	Ins1	28501	5513	M-AL	MAL_Ins1	low	MAL_1	M-AL	0.132113	0.180658	1.62141	-0.172378	-0.752922	1.08869	2.377	0.467248	0.175391	0.0183402	0.0470022	2.22002	-0.269006	0.278213	-0.12827	0.909633	-0.0270052	0.0293758	0.00834838	1.50123	0.275104	0.45436	0.147062	-0.26523	-0.051166	0.950018	0.0133079	0.3112	0.0718676	-0.389988	0.0910394	-0.268769	-0.0226663	-0.00990883	-0.0335166	-0.161053
MUC28169	31553	5054	4.21513	32638	5053	0	0	Ins1	Ins1	28920	5054	M-AL	MAL_Ins1	high	MAL_0	M-AL	0.0542634	0.142762	1.91925	0.141596	-0.662353	1.47722	0.047832	0.631284	0.301994	-0.127097	-0.00373634	0.0248631	-0.0802062	0.14411	0.0218256	0.418678	-0.00913296	0.0598423	0.0100474	1.12282	0.376129	0.425376	0.155078	0.463752	0.125237	0.824893	0.0758487	0.34379	0.297434	0.0591721	-0.0320618	0.0102647	-0.00147658	0.15031	-0.0290315	-0.0175784
MUC28169	11272	3773	9.43045	33847	4257	10	10	Ins1	Ins1	24674	3917	M-AL	MAL_Ins1	low	MAL_10	M-AL	0.0416951	0.331218	1.76493	0.450031	-0.0216157	0.887838	0.354274	0.265342	0.277182	-0.156672	-0.0683895	0.398423	0.0313683	0.11187	-0.10558	1.56562	-0.0218776	0.0328844	0.0155082	1.48709	0.35635	0.458438	0.217073	-0.307611	0.056231	-0.103484	0.415961	0.203412	0.155351	-0.274931	-0.156935	0.362374	0.0612282	0.0416273	0.0616511	-0.116297
MUC28169	35396	5048	2.66979	32238	5046	0	0	Ins1	Ins1	28935	5048	M-AL	MAL_Ins1	high	MAL_0	M-AL	-0.142277	0.251295	1.5733	0.195715	-0.794469	1.10574	1.48572	0.360595	0.234169	0.196417	0.0470068	1.44288	-0.141151	0.139563	-0.0847538	-0.255052	-0.0284744	-0.00853098	0.00346681	1.3173	0.158752	0.32348	-0.127267	-0.197615	-0.211923	0.0958841	-0.692085	0.562705	0.247072	-0.197044	0.305773	-0.252088	0.020238	0.297035	-0.0673002	-0.0218252
MUC28169	19292	1785	3.06345	47320	2007	0	0	Ins1	Ins1	31677	1788	M-AL	MAL_Ins1	low	MAL_0	M-AL	0.0682194	0.207843	1.85634	0.192634	0.065299	1.54748	0.226881	0.691208	0.143294	-0.0755476	-0.0533976	0.135264	-0.12778	0.167724	-0.0964146	0.296081	-0.028757	-0.150582	0.0511938	1.15133	0.156825	0.731789	0.0941542	-0.0207944	0.0445562	-0.15734	-0.164135	0.214574	0.028442	-0.0795719	-0.0687599	-0.158683	-0.0504313	-0.0508215	0.0808091	-0.00329612
MUC28169	20670	4805	5.84422	34568	4812	1	1	Ins1	Ins1	27299	4805	M-AL	MAL_Ins1	low	MAL_1	M-AL	0.041928	0.196696	1.48981	-0.0529638	-0.857001	1.1245	2.41731	0.377702	0.283028	-0.30531	-0.00488287	2.39278	-0.110581	0.0749542	0.0834066	0.771001	-0.00423816	0.290945	0.00353215	1.32467	0.121193	0.457162	0.0750647	-0.222985	0.241086	1.2253	0.886968	0.443872	0.298235	-0.228158	-0.369542	0.0438826	0.0501853	0.111923	-0.0349036	0.0342761
MUC28169	29421	4760	5.84616	32959	4760	6	6	Ins1	Ins1	28734	4760	M-AL	MAL_Ins1	high	MAL_6	M-AL	0.047348	0.280359	2.02941	-0.0237013	-0.705277	1.56116	1.59353	0.64195	0.266793	-0.0533505	0.0136004	1.61313	-0.103526	0.176077	0.0934683	0.541661	0.00906699	0.00822567	-0.0236178	1.26549	0.278401	0.490099	-0.0655147	0.507696	0.0782427	1.11878	0.083845	0.39893	0.162873	0.25662	0.0615326	0.144452	0.0087316	-0.0731167	-0.0488918	-0.0727327
MUC28169	56729	6841	5.38878	31499	6650	5	5	Ins1	Ins1	30370	6410	M-AL	MAL_Ins1	high	MAL_5	M-AL	-0.220693	0.108499	1.27115	-0.220076	-1.50625	0.572268	2.19174	0.28304	0.197559	-0.00908365	0.0317077	2.12553	0.285444	0.222766	-0.141342	0.234959	0.0119202	-0.0360795	0.0115141	1.36037	0.0661858	0.358147	0.278582	-0.433127	0.232917	1.32489	-0.0783427	0.662222	0.264889	-0.398408	-0.0986908	0.0745181	-0.0357338	0.245842	0.024167	-0.0857661
MUC28169	47441	5988	2.98054	29458	5938	0	0	Ins1	Ins1	27816	5864	M-AL	MAL_Ins1	low	MAL_0	M-AL	0.178414	0.223355	1.55799	-0.028717	-0.652276	1.08611	-0.431771	0.51992	0.150605	-0.0398898	-0.0302907	-0.418671	-0.157005	0.14522	-0.120886	0.923294	0.0222675	0.0942036	0.120091	0.980727	0.228194	0.605707	0.12627	-0.312052	0.128805	0.963615	-0.0362327	0.360903	0.223936	-0.23702	0.124892	0.239588	0.103733	-0.0936455	-0.0846268	0.056605
MUC28169	59040	5890	3.38584	26673	5406	5	5	Ins1	Ins1	26659	5038	M-AL	MAL_Ins1	high	MAL_5	M-AL	0.270169	0.179061	1.90646	-0.0449023	-0.779814	1.27747	1.64425	0.615914	0.274455	-0.12095	0.00367401	1.6477	-0.120244	0.146204	-0.0942789	0.657894	-0.0405546	-0.0440153	-0.0141286	1.25511	0.310384	0.448155	-0.0155609	-0.369724	-0.00848471	1.2608	0.548659	0.501912	0.214447	-0.0158585	-0.193044	-0.109555	-0.0442756	0.0930044	-0.129488	-0.175069
MUC28169	26088	4816	7.65869	34121	4814	1	1	Ins1	Ins1	28056	4816	M-AL	MAL_Ins1	high	MAL_1	M-AL	0.231853	0.281732	1.73605	-0.0377412	-0.695692	1.16586	1.08851	0.615003	0.252461	0.0617798	0.0386944	1.22371	-0.0176926	0.166053	-0.0226449	0.721353	0.0256728	-0.124692	0.0105211	1.14495	0.326377	0.440736	0.327133	0.497888	0.122209	0.818913	-0.608612	0.543556	0.191822	-0.10285	0.0453339	-0.152276	-0.0446569	-0.030797	-0.0907947	0.149602
MUC28169	32465	2920	1.65101	32584	2920	5	5	Ins1	Ins1	28079	2920	M-AL	MAL_Ins1	high	MAL_5	M-AL	0.0345696	0.224011	1.90565	0.0761395	-0.529129	1.66663	-0.643609	0.51382	0.215787	0.361103	0.150328	-0.653178	0.134641	0.390237	-0.0973157	0.360379	-0.0288266	0.120715	-0.011875	1.21838	0.0541981	0.480698	-0.0990441	-0.106328	-0.115146	0.355944	0.339631	0.501263	0.499669	0.237467	0.473935	0.0251491	0.0387036	0.453613	0.0737874	-0.0509898
MUC28169	45882	5871	2.68079	29906	5850	0	0	Ins1	Ins1	27942	5802	M-AL	MAL_Ins1	high	MAL_0	M-AL	0.095441	0.190645	1.63662	-0.00446469	-0.651304	1.33375	0.725137	0.558626	0.178793	-0.173845	-0.0562383	0.592649	-0.12776	0.172381	-0.118884	1.00508	-0.0334811	-0.107672	0.0745691	1.44809	0.221888	0.480656	0.0597083	0.369588	-0.185947	0.915097	0.431695	0.270484	0.139122	-0.215207	0.0875672	-0.120068	0.010798	0.108389	0.104092	0.0355504
MUC28169	45292	5488	2.86585	29481	5471	0	0	Ins1	Ins1	27567	5425	M-AL	MAL_Ins1	high	MAL_0	M-AL	0.175562	0.217027	1.80659	0.106189	-1.08818	1.33033	0.29199	0.763685	0.294479	0.0198329	0.00655338	0.348416	0.130826	0.203279	0.00717658	-0.466803	0.0230826	0.0228224	0.0567375	1.20972	0.305433	0.658069	0.193015	-0.354162	-0.0991734	1.18481	0.403834	0.340205	0.239136	-0.0692126	0.208046	0.102171	0.00676712	0.00957648	-0.0225173	0.0110621
MUC28169	28863	4118	2.5673	33960	4118	5	5	Ins1	Ins1	28560	4118	M-AL	MAL_Ins1	low	MAL_5	M-AL	-0.0886771	0.160869	1.44394	0.0185605	-0.604056	1.11487	1.41016	0.50245	0.265833	-0.0759178	0.00929182	1.39066	0.000322293	0.201146	0.0216197	0.342687	-0.013592	0.0539631	-0.0833262	1.23109	0.29135	0.535352	-0.00252204	-0.226394	-0.161631	0.959589	0.116635	0.412287	0.312838	-0.181682	-0.263653	3.59562e-05	0.0258436	0.072196	-0.0713126	-0.0647757
MUC28169	68627	6252	2.38536	26772	5435	8	8	Ins1	Ins1	26767	4782	M-AL	MAL_Ins1	low	MAL_8	M-AL	0.0244246	0.293445	1.58085	0.181929	-0.454754	0.923458	0.534795	0.384089	0.264607	0.227461	0.0156707	0.49498	0.0286127	0.157836	0.0465887	-1.09145	-0.0234934	-0.116437	0.100266	1.23179	0.188875	0.536736	-0.0289911	-0.288777	0.0492789	0.841353	0.968537	0.365596	0.289534	-0.493876	-0.118613	-0.050357	0.00573671	0.215674	-0.0370288	0.115021
MUC28169	74426	6884	4.36407	26428	5841	0	0	Ins1	Ins1	26463	5067	M-AL	MAL_Ins1	low	MAL_0	M-AL	0.463585	0.218864	1.86284	0.0729773	-1.02945	1.45429	-0.441774	0.755532	0.273668	0.0861479	0.0364266	-0.409098	-0.203749	0.0503015	-0.0209572	-0.0135263	-0.0149842	-0.161944	0.149461	1.01817	0.413295	0.536223	0.280855	0.300273	-0.279696	1.12738	0.0537076	0.310975	0.426217	0.0323883	0.147029	0.24717	-0.00811299	-0.0229118	-0.0532605	0.108673
MUC28169	48267	5675	3.45578	29168	5607	1	1	Ins1	Ins1	27689	5515	M-AL	MAL_Ins1	high	MAL_1	M-AL	0.241525	0.252667	1.80849	-0.125547	-0.776761	1.18092	0.0234872	0.503517	0.284451	0.11807	-0.033776	0.109106	-0.151931	0.0550146	-0.141519	-0.377671	0.0345265	-0.0953001	0.0446969	1.23295	0.285326	0.520012	0.147668	0.337808	0.15165	1.22435	0.0287569	0.607924	0.401207	-0.228356	-0.0588456	0.064763	-0.0122023	0.0574686	0.0553514	-0.052981
MUC28169	68903	6801	3.02454	27530	6098	8	8	Ins1	Ins1	27331	5397	M-AL	MAL_Ins1	high	MAL_8	M-AL	0.394934	0.165483	1.71866	-0.036681	-0.617449	1.2851	1.25949	0.723964	0.1737	-0.0866003	0.0587426	1.21351	0.172062	0.133513	0.015085	0.740427	-0.055288	-0.0827891	0.038416	1.07138	0.358073	0.531864	0.0435697	-0.38071	-0.203542	0.288399	0.453952	0.363588	0.222409	0.00837615	0.0853904	0.0994942	0.00060725	-0.0102549	0.00480557	0.0885179
MUC28169	54814	6268	3.11782	28741	6036	0	0	Ins1	Ins1	27992	5822	M-AL	MAL_Ins1	high	MAL_0	M-AL	0.28991	0.3414	2.04114	0.0937907	-1.00945	1.49782	1.68023	0.618417	0.330558	0.216483	-0.00299766	1.66862	0.103537	0.139562	-0.00680765	0.696966	0.00541452	-0.155094	0.0746068	1.29135	0.354834	0.639733	0.137002	-0.373778	-0.0918293	1.10371	-0.0792834	0.362214	0.275564	0.112236	0.105406	0.105903	0.0787292	-0.155638	-0.095643	0.181313
MUC28169	24861	1636	1.61699	39715	1636	0	0	Ins1	Ins1	29564	1635	M-AL	MAL_Ins1	low	MAL_0	M-AL	-0.129172	0.212415	1.92919	0.182801	-0.310539	2.14416	0.730179	0.482201	0.163968	-0.0714386	-0.032627	0.759604	-0.039147	0.192091	-0.0909937	0.127164	-0.0147257	-0.0882508	-0.0263278	1.43742	0.308428	0.608682	0.179419	-0.0277259	0.0604773	-0.0327704	-0.156434	0.213125	0.210171	-0.150033	-0.0701489	-0.111917	-0.0344687	0.0283438	-0.100289	-0.0723733
MUC28169	41664	5545	3.137	31024	5545	1	1	Ins1	Ins1	28601	5536	M-AL	MAL_Ins1	high	MAL_1	M-AL	0.0895662	0.194427	1.75805	-0.0755771	-0.922737	1.27095	1.9169	0.520778	0.246509	0.463259	0.0661653	1.87004	-0.349105	0.233883	-0.103432	0.678379	0.0345863	-0.0912226	-0.0220432	1.39758	0.32274	0.668289	0.156988	0.769945	-0.0207041	0.806483	0.431991	0.447535	0.280638	-0.0981787	0.242397	-0.194997	-0.0332438	0.159565	-0.0527881	-0.0422473
MUC28169	50057	6680	7.32365	31794	6630	5	5	Ins1	Ins1	29866	6535	M-AL	MAL_Ins1	high	MAL_5	M-AL	0.0340543	0.129347	1.32565	0.0148872	-1.12992	0.802476	2.30322	0.343562	0.224032	-0.0965007	0.00533649	2.20401	0.0820531	0.181359	0.0812123	0.815097	-0.0415175	0.105253	0.0514213	1.46675	0.221446	0.247673	-0.00386093	0.189234	-0.182852	0.967354	0.50664	0.482761	0.154693	-0.614475	-0.135583	0.100416	-0.052696	0.115793	0.169087	0.0252442
MUC28169	30415	4727	2.59083	32986	4727	5	5	Ins1	Ins1	28754	4727	M-AL	MAL_Ins1	high	MAL_5	M-AL	0.414104	0.174292	2.05693	-0.0183662	-0.497062	1.55797	1.69848	0.638334	0.338203	-0.267717	-0.036007	1.68753	-0.0208863	0.0609084	0.00661502	0.21375	-0.0135726	0.0376601	0.068016	1.22577	0.292258	0.509133	0.172973	-0.219587	0.167586	0.986212	0.0299235	0.425139	0.0969378	0.0889125	-0.00393145	0.0415907	0.0276653	0.113002	-0.103352	0.0304922
MUC28169	54966	5330	3.08009	27395	5038	5	5	Ins1	Ins1	26912	4808	M-AL	MAL_Ins1	high	MAL_5	M-AL	0.33457	0.148372	1.55482	-0.148496	-0.730608	1.52715	-1.01212	0.5758	0.179881	0.177734	-5.73986e-05	-1.07298	0.0295433	0.0915618	-0.117126	0.192137	0.00699061	-0.00539799	0.0226516	0.910628	0.219744	0.606613	-0.00718815	0.436026	0.0117076	0.713441	0.0913773	0.387009	0.0543061	0.0977292	-0.0801016	0.192306	-0.05538	0.21598	0.0418614	0.0351982
MUC28169	43736	5196	4.94558	34598	5174	0	0	Ins1	Ins1	31776	5145	M-AL	MAL_Ins1	high	MAL_0	M-AL	-0.0519876	0.0400641	0.787705	-0.456724	-0.955032	0.0727145	-1.20071	-0.14721	0.0804754	0.614973	-0.00382824	-1.30713	-0.180759	0.165245	-0.176193	0.557832	-0.0519981	-0.0448107	-0.241819	0.315159	-0.234764	0.29335	-0.234619	1.89932	0.00209948	-0.362326	-0.128633	0.537872	1.10655	-0.735664	0.47732	-0.185446	0.0598495	0.46355	0.33845	-0.031579
MUC28169	30741	5052	5.99525	32730	5051	1	1	Ins1	Ins1	28895	5052	M-AL	MAL_Ins1	low	MAL_1	M-AL	0.0981269	0.265232	1.70746	0.160524	-0.107194	1.22029	1.55542	0.505785	0.125968	0.065958	-0.0325056	1.51295	0.146764	0.0363368	-0.013654	1.00404	0.0210588	0.0299549	0.0605556	1.46153	0.307464	0.495586	0.0734366	-0.299888	-0.0792563	0.874957	0.539811	0.476123	0.05499	-0.0379684	0.0850576	0.124728	-0.0167345	-0.0462019	-0.028192	0.06096
MUC28169	51330	5661	4.55289	27840	5512	0	0	Ins1	Ins1	26907	5347	M-AL	MAL_Ins1	low	MAL_0	M-AL	0.0364878	0.275792	1.97084	0.118575	-0.618884	1.30602	1.94168	0.596105	0.261714	-0.120803	-0.0398055	1.87167	0.0554024	0.101464	-0.0263718	0.691609	0.00272483	0.161621	-0.0143549	1.3826	0.313737	0.613189	0.229238	-0.336901	0.0176112	1.46098	0.0628931	0.294237	0.26812	-0.0419505	-0.161379	0.20317	-0.0523724	-0.140027	-0.1944	0.0985627
MUC28169	49771	5817	2.48337	30350	5713	8	8	Ins1	Ins1	28639	5636	M-AL	MAL_Ins1	low	MAL_8	M-AL	0.0391301	0.115321	1.31588	0.0363287	-0.651342	0.403964	-1.25638	-0.0757244	0.0531299	0.140428	0.0398766	-1.22923	-0.171494	0.0874891	-0.0729997	0.20694	-0.0312011	-0.0742773	-0.0935791	0.421623	-0.167357	0.324501	-0.125607	0.36841	-0.29713	-0.28949	-0.161816	0.453257	0.285809	-0.698516	0.373525	0.163302	0.0292892	0.544066	0.118844	-0.00744698
MUC28169	34079	5505	4.64509	32603	5505	3	3	Ins1	Ins1	29208	5505	M-AL	MAL_Ins1	high	MAL_3	M-AL	0.649391	0.0811996	1.70878	-0.224573	-1.14311	1.04215	1.61116	0.588417	0.243389	-0.195193	-0.0758638	1.46344	-0.150747	0.0956735	-0.117865	0.806234	-0.0131536	-0.0523912	0.0479708	1.4632	0.297183	0.490755	0.00522362	0.386452	-0.106871	0.944189	0.349773	0.39204	0.233789	-0.12005	-0.111984	-0.165404	-0.0650395	0.0224615	-0.165836	-0.0567424
MUC28169	34606	5448	7.03346	32563	5448	8	8	Ins1	Ins1	29220	5448	M-AL	MAL_Ins1	high	MAL_8	M-AL	0.107418	0.19124	1.91401	-0.0204653	-0.785334	1.36259	0.891503	0.637346	0.248629	-0.165119	0.0525321	0.851072	0.114308	0.0876709	0.0663641	0.640538	0.010197	0.117464	0.00687065	1.26702	0.34738	0.503963	0.0831539	-0.312573	-0.0566963	0.187678	-0.0649325	0.496999	0.178362	0.220176	-0.266773	-0.0685408	0.0398324	0.0506611	0.0655406	0.0684031
MUC28169	21322	4372	4.05215	34863	4386	1	1	Ins1	Ins1	27503	4372	M-AL	MAL_Ins1	low	MAL_1	M-AL	0.21699	0.200471	1.30216	-0.136108	-0.709	0.80143	1.77666	0.448551	0.266802	0.522614	0.0747366	1.77925	-0.167913	0.321074	0.0707839	1.8781	0.050406	0.0564213	-0.0517084	1.23689	0.232672	0.486134	0.0888628	0.458644	0.0505157	1.2052	0.0936178	0.766271	0.341245	-0.433427	0.0710762	0.12016	0.015412	0.220252	0.192215	-0.169627
MUC28169	40407	4992	3.0168	30706	4990	0	0	Ins1	Ins1	28081	4981	M-AL	MAL_Ins1	high	MAL_0	M-AL	0.283434	0.17719	1.68093	-0.0233691	-0.194887	1.34237	2.12887	0.726832	0.182544	0.49776	0.0935723	2.19221	-0.276747	0.0359044	0.0166796	0.548938	-0.035383	-0.116115	0.0608987	1.38433	0.0910218	0.460054	-0.0177976	-0.274914	-0.0290366	0.788444	0.703407	0.269126	0.452725	0.00327799	0.111447	-0.0174	-0.0465803	0.264979	0.0854524	0.148325
MUC28169	68627	6915	3.40682	28411	6268	3	3	Ins1	Ins1	28064	5563	M-AL	MAL_Ins1	high	MAL_3	M-AL	0.383292	0.161506	1.83932	-0.0622927	-0.796912	1.58864	1.30863	0.863215	0.135363	0.0776876	-0.0206136	1.246	-0.150179	0.0626735	-0.0957647	0.716641	-0.0183271	-0.0212136	0.0479918	1.04619	0.294617	0.396232	-0.0633104	0.723135	-0.0336275	0.848047	0.38227	0.168354	0.133498	0.206344	0.103057	-0.156211	-0.0448109	0.0499497	0.0336756	0.161701
MUC28169	38651	5657	3.43329	31756	5657	1	1	Ins1	Ins1	28867	5654	M-AL	MAL_Ins1	high	MAL_1	M-AL	-0.163676	0.154109	1.73401	-0.14845	-0.879529	1.32164	0.175841	0.667174	0.0945189	0.034507	-0.0322044	0.184325	0.0339247	0.00135831	0.109937	0.928163	-0.0146597	-0.0509701	0.0126772	0.935094	0.221064	0.483356	0.0696712	-0.313751	-0.015446	0.79897	-0.0929069	0.27168	0.180668	0.147758	-0.237586	-0.125652	-0.0762136	-0.0352859	-0.018907	0.0185929
MUC28169	50179	6083	2.85179	30105	5985	5	5	Ins1	Ins1	28393	5875	M-AL	MAL_Ins1	high	MAL_5	M-AL	-0.11933	0.0996791	1.45832	-0.0588834	-1.32207	0.927738	-1.21186	0.17206	0.174069	0.536805	0.0211774	-1.21891	-0.145158	0.199249	0.050351	0.990333	0.0292065	-0.108461	-0.0487828	0.646986	0.0221191	0.450027	-0.0473619	-0.370913	-0.0982478	-0.162195	-0.718678	0.5772	0.28427	-0.231654	0.660618	0.00826955	0.00070279	0.264002	0.0267151	0.0937752
MUC28169	29273	5317	2.8183	32675	5316	5	5	Ins1	Ins1	28759	5317	M-AL	MAL_Ins1	low	MAL_5	M-AL	-0.218321	0.280154	1.72615	0.0403822	-0.989127	1.00947	1.1253	0.484059	0.280019	-0.170718	0.0182309	0.955786	-0.0897571	0.016687	-0.0994006	0.94967	-0.00198101	0.0823823	-0.029098	1.29348	0.333321	0.494047	0.209859	-0.246135	-0.144825	0.804311	0.361473	0.479705	0.105148	-0.283674	-0.154917	-0.101743	0.0414971	-0.0362673	-0.0413052	0.00781561
MUC28169	56592	7263	5.24986	32426	7146	3	3	Ins1	Ins1	30950	6951	M-AL	MAL_Ins1	high	MAL_3	M-AL	0.0715676	0.201576	1.59907	-0.0841401	-0.86004	1.02207	1.6612	0.418128	0.393815	-0.281339	-0.0517987	1.53256	0.0636641	-0.0191353	0.0534886	0.538002	-0.0282298	0.0767752	0.0337644	1.16857	0.293106	0.426556	0.118607	0.652642	0.0967981	0.468143	0.770791	0.429514	0.237347	-0.178541	-0.287677	-0.193184	-0.0251687	0.0396558	0.0915481	0.223637
MUC28169	51358	7209	4.41606	32896	7174	3	3	Ins1	Ins1	30771	7081	M-AL	MAL_Ins1	high	MAL_3	M-AL	0.0944613	0.0767481	1.38237	-0.141279	-0.983437	0.984187	0.783332	0.502696	0.184318	0.0772081	-0.0538442	0.801316	-0.247743	0.121875	0.0357497	0.765308	-0.000302669	-0.148234	-0.0408932	1.11121	0.338605	0.413557	0.0617539	-0.513721	-0.131609	0.832042	-1.03945	0.385103	0.15702	-0.252239	0.0326767	0.099126	0.0373187	0.0212082	0.077203	0.0772233
MUC28169	94913	7212	4.64531	24149	5290	3	3	Ins1	Ins1	25464	4743	M-AL	MAL_Ins1	high	MAL_3	M-AL	0.246012	0.134859	1.94983	-0.0344295	-0.860475	1.92708	1.06611	0.930663	0.296111	-0.0359263	-0.017013	0.962619	0.021325	0.0288881	0.0085969	0.410484	-0.0347479	-0.00944908	0.0837275	1.06303	0.36594	0.593814	0.0661246	-0.198136	0.0610709	0.890928	0.486265	0.265743	0.211444	0.454592	-0.0654177	0.0747692	-0.00409153	-0.100921	0.0664139	-0.0231961
MUC28169	37080	6105	6.77454	33134	6102	5	5	Ins1	Ins1	30125	6105	M-AL	MAL_Ins1	low	MAL_5	M-AL	0.322801	0.197641	1.34981	0.0621618	-0.825059	0.478246	2.36747	0.152248	0.330999	0.535204	0.0710792	2.25576	0.00327144	0.220265	0.0428589	0.614014	-0.033122	-0.0485301	-0.00541178	1.38326	0.240234	0.488242	-0.0790621	0.370234	-0.220012	0.82164	0.470543	0.568044	0.391763	-0.359054	0.156678	-0.150646	0.063589	0.306555	0.0196141	-0.238624
MUC28169	83216	7745	6.08296	32253	6575	5	5	Ins1	Ins1	31150	5810	M-AL	MAL_Ins1	high	MAL_5	M-AL	-0.0268072	0.181129	0.980719	-0.157727	-1.37141	0.165748	1.5072	0.134304	0.256687	0.212518	-0.0132382	1.47098	0.207059	0.128538	0.0539487	0.0614451	-0.0137362	0.115239	-0.0260881	1.31233	0.0111166	0.274728	0.0606574	-0.425063	-0.0572157	1.10332	0.420084	0.573256	0.220476	-0.537666	0.145437	-0.198124	-0.0462592	0.262087	0.0908457	0.0274796
MUC28169	29271	5263	3.74774	32757	5263	5	5	Ins1	Ins1	28759	5263	M-AL	MAL_Ins1	low	MAL_5	M-AL	0.182733	0.141667	1.39424	0.0230661	-0.463314	0.652893	1.14652	0.231988	0.321395	-0.0883873	0.0715205	1.25738	0.134788	0.193726	-0.0411545	0.333161	0.0250241	-0.0817195	0.0729713	1.20256	0.264139	0.523029	0.136273	0.472143	0.0690673	1.0785	1.31409	0.511766	0.221029	-0.533609	0.00216138	0.193064	-0.0235759	-0.0375929	0.185387	0.0693414
MUC28169	34927	5773	5.01904	32733	5773	5	5	Ins1	Ins1	29448	5773	M-AL	MAL_Ins1	high	MAL_5	M-AL	0.313884	0.270982	1.70129	0.320052	-0.618302	0.976776	0.986959	0.368918	0.340194	-0.332924	-0.021253	0.925746	-0.023964	-0.0187071	0.131082	0.775793	-0.0437658	0.0356869	0.0290619	1.28012	0.374971	0.406094	0.0627313	-0.302765	-0.0972885	0.755552	-0.860683	0.571263	0.302077	-0.140596	-0.310093	-0.051079	-0.00681128	0.0930187	-0.114399	0.173336
MUC28169	45024	5489	4.03118	30121	5479	8	8	Ins1	Ins1	28101	5437	M-AL	MAL_Ins1	high	MAL_8	M-AL	0.135206	0.230838	1.54661	-0.0513255	-0.893822	1.12721	-0.359002	0.455521	0.130775	0.257258	0.0746883	-0.380118	0.144553	0.104677	-0.0883465	1.11018	-0.0308783	-0.0230959	0.0174566	1.01696	0.150233	0.33176	0.188254	-0.291778	0.121721	1.12462	0.411049	0.413483	0.131197	-0.061937	0.288036	0.0380212	0.0221782	-0.058144	-0.0805005	0.0019888
MUC28169	29900	4965	4.33779	32891	4964	8	8	Ins1	Ins1	28804	4965	M-AL	MAL_Ins1	high	MAL_8	M-AL	0.476799	0.221781	1.80344	0.189345	-0.626535	1.51082	0.78367	0.65837	0.159639	-0.0169019	0.0122423	0.643652	0.0683926	0.138199	0.0886193	0.803066	-0.0374249	-0.0927396	0.0622154	1.16586	0.236612	0.591901	0.110348	-0.255943	-0.239734	0.494899	0.520277	0.238822	0.00139774	0.129321	0.0245403	-0.116199	0.0341523	-0.17853	0.00796827	0.140176
MUC28169	50959	5605	2.68647	28276	5474	0	0	Ins1	Ins1	27281	5327	M-AL	MAL_Ins1	high	MAL_0	M-AL	0.478714	0.252615	2.03507	0.177542	-0.381638	1.6462	0.822928	0.8017	0.170799	0.277058	0.0305293	0.740923	-0.0692201	0.060971	-0.136192	0.833471	-0.031154	-0.10639	-0.00338781	1.44163	0.206216	0.664217	0.203619	-0.302765	-0.00111216	1.20898	0.103837	0.332868	0.247577	0.0440236	0.150599	-0.175631	-0.0453939	0.0317041	-0.10139	0.0486252
MUC28169	72365	6745	5.10191	26213	5741	1	1	Ins1	Ins1	26239	4926	M-AL	MAL_Ins1	high	MAL_1	M-AL	0.0658245	0.211403	1.93783	-0.0182654	-0.648921	1.38042	1.85322	0.826029	0.226119	-0.108681	-0.049051	1.85789	-0.206179	0.166081	0.0249917	0.469611	-0.00342814	-0.00382262	-0.0166455	1.27658	0.394643	0.589876	0.160592	-0.331012	0.0451113	0.829237	0.942385	0.2544	0.16506	0.319265	-0.152744	0.072401	-0.0448172	-0.0472713	-0.00410309	0.0197163
MUC28169	27550	5075	2.60617	33179	5074	10	10	Ins1	Ins1	28204	5075	M-AL	MAL_Ins1	low	MAL_10	M-AL	0.0885235	0.28352	1.72101	0.286407	-0.348798	1.18373	0.417625	0.377713	0.0808996	-0.279197	-0.0607983	0.343802	-0.237582	0.201928	-0.044408	1.71127	-0.0388217	0.146117	-0.0460478	1.21409	0.172774	0.266971	-0.000302638	-0.273523	0.013145	-0.272639	-0.0163677	0.195829	0.12658	-0.277564	-0.187815	-0.0530112	0.14518	0.273004	-0.0556436	0.0469574
MUC28169	26773	5490	6.15919	32416	5489	3	3	Ins1	Ins1	27832	5490	M-AL	MAL_Ins1	high	MAL_3	M-AL	0.228888	0.116774	1.55007	-0.0600247	-0.525632	1.1533	-0.606492	0.458736	0.313826	0.0698489	0.00294562	-0.587146	-0.0462575	-0.0118902	-0.00833781	0.44418	0.0582596	-0.0188198	0.0237779	0.924692	0.267507	0.469745	0.296014	0.389329	0.324611	0.917859	0.413008	0.344824	0.273991	-0.158948	0.0584067	0.193816	-0.00760978	-0.173841	0.0470619	0.0596522
MUC28169	25569	4649	3.42211	34956	4648	0	0	Ins1	Ins1	28164	4649	M-AL	MAL_Ins1	high	MAL_0	M-AL	-0.064819	0.275412	1.54077	-0.0174341	-0.629846	1.26567	0.0979776	0.479089	0.353642	-0.26323	-0.0127777	0.0753951	0.0695015	0.0400984	0.0136874	0.646156	0.0116195	-0.0643037	0.126223	1.14786	0.240969	0.487906	0.212312	0.426218	-0.0532232	1.22391	0.500127	0.51843	-0.0454389	-0.0453536	-0.0601655	-0.0691939	-0.0652386	-0.233295	-0.00791881	0.0680202
MUC28169	47778	4735	3.03278	27932	4634	0	0	Ins1	Ins1	26693	4543	M-AL	MAL_Ins1	high	MAL_0	M-AL	0.194978	0.165147	1.86268	0.02862	-0.820275	1.5235	1.50718	0.704732	0.18184	-0.0803801	-0.00882888	1.45878	0.0871633	0.144857	-0.102795	0.216676	-0.0278099	0.0176497	-0.062623	1.36067	0.290289	0.488395	0.0169103	-0.238026	-0.0863911	0.726275	0.891793	0.376065	0.272124	0.271829	-0.28961	0.0173724	0.0103982	0.0485325	-0.0207105	-0.235291
MUC28169	23032	4705	5.14067	34469	4707	5	5	Ins1	Ins1	27672	4705	M-AL	MAL_Ins1	high	MAL_5	M-AL	0.210514	0.212704	1.69727	0.14109	-1.18111	1.06031	1.58818	0.452534	0.275323	-0.253334	-0.0390527	1.53728	-0.00890982	0.0648946	-0.138327	1.29591	-0.0209237	0.0256017	-0.0691656	1.44521	0.287071	0.258345	0.0530856	-0.19749	-0.0504639	0.776029	-0.611989	0.577726	0.299852	-0.260473	-0.113422	0.054688	0.032462	0.252918	0.110563	0.0786601
MUC28169	47385	6487	8.50902	31427	6452	3	3	Ins1	Ins1	29134	6385	M-AL	MAL_Ins1	high	MAL_3	M-AL	0.558732	0.271276	1.85934	0.280844	-0.408893	1.38315	1.60473	0.638628	0.282159	-0.0180336	-0.0285843	1.62596	-0.161876	0.0177494	0.0963241	0.679842	-0.0311086	0.0619499	0.0669403	1.3598	0.415307	0.674643	0.299231	-0.474488	-0.0101663	0.402876	0.303154	0.326391	0.141588	0.262199	0.0210923	-0.0494835	0.0476012	-0.10853	0.0611052	0.228709
MUC28169	75986	7693	5.15358	29940	6852	3	3	Ins1	Ins1	29053	6038	M-AL	MAL_Ins1	high	MAL_3	M-AL	0.341502	0.247898	1.75896	-0.128391	-1.02893	1.28902	1.07459	0.628946	0.29348	0.2955	-0.0129468	1.02055	-0.064131	0.176175	0.0502159	0.876698	-0.0144059	0.0200686	0.0846879	0.999762	0.319444	0.455319	0.299825	0.611054	0.140714	1.21262	0.538048	0.364538	0.248965	-0.00701125	0.225911	0.0683413	-0.0476888	-0.0842112	-0.125022	0.168948
MUC28169	56936	6463	7.80174	29013	6205	1	1	Ins1	Ins1	28319	5962	M-AL	MAL_Ins1	high	MAL_1	M-AL	0.199351	0.15501	1.71093	-0.124542	-1.03417	1.53059	0.229026	0.807622	0.289363	-0.166238	0.00237633	0.230692	0.151538	0.24196	0.136362	0.610671	0.0274957	0.158007	0.0216938	0.866643	0.315601	0.528301	0.116651	0.345396	0.422176	0.775041	-0.0319273	0.228024	0.194258	0.187676	0.0677705	0.211894	0.0710752	-0.0525525	0.00118703	0.0571101
MUC28169	56574	7159	9.5733	32530	7027	3	3	Ins1	Ins1	31041	6808	M-AL	MAL_Ins1	high	MAL_3	M-AL	0.289694	0.124121	1.72703	-0.259539	-0.209796	1.01941	1.66264	0.520903	0.302578	0.017589	-0.0152958	1.70026	0.101418	0.00917444	0.165332	0.461095	-0.0214333	0.0739631	0.0115137	1.15373	0.306077	0.487608	0.14007	0.251877	0.0157102	1.05503	0.543901	0.358966	0.221258	-0.118529	-0.00989007	-0.0374452	-0.0304201	-0.039134	-0.100542	0.0405476
MUC28169	51531	5481	2.78279	27600	5293	5	5	Ins1	Ins1	26809	5128	M-AL	MAL_Ins1	high	MAL_5	M-AL	0.373908	0.199967	1.94058	-0.0596114	-1.03921	1.97435	0.807676	0.75396	0.258394	-0.119366	-0.0326813	0.927054	-0.220169	0.0542335	-0.0355153	0.537246	-0.0541963	0.0917383	0.0134483	1.20195	0.381327	0.447918	-0.167044	-0.301066	-0.145378	0.579185	-0.564994	0.377813	0.125655	0.329265	-0.0252394	-0.151094	0.0329476	-0.0556164	0.0834179	-0.0967675
MUC28169	30893	5378	2.46658	32396	5377	5	5	Ins1	Ins1	29170	5378	M-AL	MAL_Ins1	high	MAL_5	M-AL	0.479295	0.215525	1.55983	0.0471448	-0.986982	1.31442	2.2606	0.569482	0.22632	-0.170324	-0.00332741	2.27354	-0.0306631	0.0713621	0.0422056	0.999011	-0.00404332	-0.123178	0.0712799	1.61206	0.119906	0.415584	-0.0426045	-0.388298	0.147567	0.991126	0.657558	0.536041	0.245071	-0.167212	0.0218946	0.103364	-0.0017603	0.254775	-0.0929591	0.0825707
MUC28169	33247	5098	3.68755	32520	5098	5	5	Ins1	Ins1	28957	5098	M-AL	MAL_Ins1	high	MAL_5	M-AL	0.393708	0.203549	1.85842	0.0698917	-0.443601	1.25161	1.3967	0.685581	0.276096	-0.0120885	-0.000432578	1.34043	0.0316369	0.162477	0.1324	0.911084	-0.0432709	0.0756999	0.0215961	1.21941	0.306388	0.543117	0.0405569	0.400191	0.110641	1.01831	0.0521774	0.43193	0.1513	-0.0908129	-0.095447	0.0684807	0.0129208	0.00889608	-0.0649058	0.00276833
MUC28169	26895	4976	5.81521	33424	4974	10	10	Ins1	Ins1	28079	4976	M-AL	MAL_Ins1	high	MAL_10	M-AL	0.0062045	0.13125	1.85588	0.0614093	-0.916498	1.37792	1.8251	0.479625	0.195491	-0.141328	-0.0487789	1.69601	-0.149982	0.133223	-0.0270723	-0.0332486	-0.0620814	0.149699	0.0636945	1.46581	0.260174	0.48574	0.0259855	-0.303297	0.346161	0.657659	0.0958735	0.445463	0.19232	-0.108349	-0.0332663	0.070522	0.0270269	-0.0883779	-0.102244	0.0556102
MUC28169	42920	5629	5.71528	30851	5628	3	3	Ins1	Ins1	28464	5612	M-AL	MAL_Ins1	high	MAL_3	M-AL	0.64913	0.217359	1.76668	-0.0693583	-0.854749	1.6399	1.62702	0.813443	0.231552	0.124793	0.0558138	1.6508	0.00704159	0.0355726	-0.112433	0.158382	-0.00719477	0.0299719	0.12477	1.25534	0.352642	0.358066	0.0728205	0.301972	-0.0625305	1.30664	0.359551	0.35156	0.164446	0.310695	0.0152199	-0.0864052	0.0426547	-0.0895849	0.0877695	0.235052
MUC28169	27376	5492	5.88837	32355	5492	1	1	Ins1	Ins1	28037	5492	M-AL	MAL_Ins1	high	MAL_1	M-AL	0.172887	0.203901	1.56723	-0.0329113	-1.28446	1.31195	1.47003	0.68887	0.0827223	0.0175396	0.0242969	1.33346	-0.0701069	0.0923768	0.0921082	0.873354	-0.0105817	-0.0541501	-0.00215764	1.15036	0.226641	0.361781	0.00682431	-0.331544	0.02323	0.909685	0.308018	0.590583	0.241873	-0.00153888	0.222556	-0.0849309	0.0417958	0.118115	-0.0429763	0.0322797
MUC28169	84636	7186	2.73288	26222	5720	10	10	Ins1	Ins1	26582	5052	M-AL	MAL_Ins1	high	MAL_10	M-AL	0.00553376	0.252571	1.7433	0.121377	-0.865901	1.25393	0.626529	0.446451	0.308819	0.283042	0.0594534	0.657608	-0.0717952	0.281202	0.0279629	0.313641	0.0189848	0.277338	0.0287446	1.1554	0.234192	0.62464	0.285145	-0.36098	-0.0923585	0.734717	0.647062	0.347786	0.176616	-0.143975	0.0994672	0.0269487	0.0186455	0.0299575	-0.00243561	-0.0743698
MUC28169	43338	6013	6.7562	31460	6012	1	1	Ins1	Ins1	29028	5990	M-AL	MAL_Ins1	high	MAL_1	M-AL	0.19314	0.158257	1.57922	-0.186804	-0.794321	0.837544	0.529776	0.386829	0.349442	0.241895	-0.01954	0.638058	0.0909602	0.0635885	-0.03477	0.173674	-0.0522349	0.035328	0.067425	1.09171	0.321225	0.197337	0.258767	0.357548	-0.109779	1.20655	-0.0957059	0.395102	0.280552	-0.294288	0.0830985	-0.205786	-0.000892413	-0.0135803	-0.0601946	-0.0198048
MUC28169	66489	6841	3.10126	28417	6254	3	3	Ins1	Ins1	28094	5638	M-AL	MAL_Ins1	low	MAL_3	M-AL	0.281909	0.1443	1.61067	-0.0399342	-0.998089	1.1204	0.322714	0.598442	0.180125	0.228216	-0.0140764	0.299914	-0.00924024	0.169152	0.0472056	0.727476	-0.0196326	-0.124248	0.0622292	1.07546	0.265926	0.721084	0.229355	0.261561	0.0644879	1.52426	-0.0581366	0.399524	0.229425	-0.194278	0.263968	0.0384523	-0.0234194	0.0627283	0.0165667	-0.00650824
MUC28169	60336	6903	6.08095	29681	6567	3	3	Ins1	Ins1	28793	6222	M-AL	MAL_Ins1	high	MAL_3	M-AL	0.678079	0.212099	2.02273	-0.0439463	-0.830281	1.71859	-0.103083	0.817697	0.378885	-0.0230408	0.0607965	-0.0506508	-0.0595749	0.0738165	0.0427047	0.199714	0.0522517	0.112775	0.0340029	1.06202	0.447831	0.556171	-0.0188406	-0.398503	-0.0393488	0.828886	0.374307	0.154308	0.230101	0.330382	0.182806	-0.188484	0.0546747	-0.190114	-0.179014	0.0438804
MUC28169	50202	5509	3.44807	28339	5394	0	0	Ins1	Ins1	27247	5269	M-AL	MAL_Ins1	high	MAL_0	M-AL	0.407056	0.156581	2.04904	0.00283906	-1.07799	1.97084	2.01137	0.924766	0.233859	-0.284272	-0.0347484	2.02198	-0.227193	-0.0665109	-0.004634	0.217147	0.00742525	0.0973958	0.113089	1.6548	0.223303	0.596433	0.151146	-0.318634	-0.249785	0.2884	0.783766	0.165959	0.195703	0.455926	-0.202717	-0.0586295	-0.0694639	-0.113696	0.0206996	0.0423122
MUC28169	80716	6885	2.57941	26323	5536	0	0	Ins1	Ins1	26596	4805	M-AL	MAL_Ins1	high	MAL_0	M-AL	0.263874	0.166857	1.48946	-0.0528278	-1.42989	1.19019	0.459762	0.656709	0.229711	0.00289566	0.0259148	0.44321	-0.144197	0.0231748	-0.0201219	0.912391	-0.0375522	-0.0541212	0.00240217	0.96983	0.294021	0.558007	0.106859	0.329177	0.116254	1.01707	1.00297	0.361287	0.32838	-0.10899	0.0472314	-0.0395392	-0.0290118	0.0360849	-0.0859788	-0.115119
MUC28169	18893	4566	5.76404	34498	4597	3	3	Ins1	Ins1	27111	4568	M-AL	MAL_Ins1	high	MAL_3	M-AL	0.127539	0.20346	1.69978	0.0927793	-0.956771	1.80775	0.973583	0.656245	0.366317	0.0600793	-0.0474323	0.925949	-0.101439	0.0647555	0.121953	0.771429	0.0106073	0.00537506	0.126839	1.03947	0.335192	0.45438	-0.20835	-0.277259	0.128873	0.538392	-0.716502	0.602939	0.187608	0.236671	0.0559273	-0.262016	0.027194	-0.0892282	0.109422	0.24921
MUC28169	30310	5139	3.60937	32704	5139	5	5	Ins1	Ins1	28927	5139	M-AL	MAL_Ins1	high	MAL_5	M-AL	0.239716	0.197815	1.90605	-0.0888597	-0.769276	1.24858	0.855454	0.493682	0.324478	-0.0248351	0.00271106	0.804423	0.0254813	-0.0415768	0.07994	0.253117	-0.0085075	-0.0144187	0.0297771	1.1048	0.365027	0.616436	0.0664735	-0.246011	0.046952	1.09166	0.039481	0.247018	0.286617	-0.0989288	0.055109	0.0371997	-0.0262539	-0.00282413	-0.00945636	0.00650756
MUC28169	51607	6098	3.20305	28565	5952	8	8	Ins1	Ins1	27603	5795	M-AL	MAL_Ins1	high	MAL_8	M-AL	0.265687	0.22309	1.6548	0.156167	-1.32702	1.41194	-1.07542	0.584329	0.26802	0.117538	0.00477904	-1.0241	-0.0335455	0.138819	-0.109405	0.511666	-0.00776897	-0.0539224	0.066595	1.07566	0.391608	0.537808	0.110664	0.331397	-0.0592882	0.860819	-0.0267417	0.320802	0.250463	0.00838634	0.105722	-0.131568	-0.00554026	-0.0449941	0.0840686	0.134246
MUC28169	50310	6194	6.44206	29527	6118	1	1	Ins1	Ins1	28125	6014	M-AL	MAL_Ins1	high	MAL_1	M-AL	0.21073	0.151756	1.69372	-0.0945689	-0.657518	1.15274	0.016909	0.555672	0.187464	0.0870315	0.0169809	-0.0526897	-0.315909	0.0117578	0.0355581	0.972544	-0.0190457	0.0503081	0.0428505	1.15718	0.269231	0.438196	0.205395	-0.400338	0.0760304	0.291406	-0.765894	0.301722	0.308574	-0.0157287	0.12809	0.0257718	0.0240729	-0.170359	-0.0956811	-0.0865956
MUC28169	28296	5193	5.58383	32838	5191	5	5	Ins1	Ins1	28422	5193	M-AL	MAL_Ins1	low	MAL_5	M-AL	0.363831	0.103945	1.37358	-0.0410941	-0.782816	0.670087	1.68857	0.173459	0.397064	0.297847	0.101879	1.69425	-0.0190644	0.313094	0.0484968	0.588177	-0.0216502	0.157603	-0.0547975	1.2611	0.178772	0.382723	-0.156401	0.841615	-0.109037	0.843397	0.420934	0.609696	0.174471	-0.489614	0.115898	-0.237512	0.0272107	0.15823	0.0551754	0.213461
MUC28169	37536	5466	3.50597	31878	5466	5	5	Ins1	Ins1	28812	5466	M-AL	MAL_Ins1	high	MAL_5	M-AL	0.0270855	0.212415	1.88918	0.0100545	-0.79618	1.6843	1.81945	0.722466	0.231054	-0.0346847	-0.0350861	1.75867	-0.104946	0.219402	-0.0372654	0.0655466	-0.0248823	-0.138017	-0.00248595	1.56809	0.294411	0.618804	-0.0625124	-0.323967	0.057929	0.542129	0.350341	0.413634	0.0435014	0.147455	-0.108782	-0.0928954	-0.0422508	0.106734	-0.0946817	-0.0638295
MUC28169	26539	4994	6.15321	33143	4993	1	1	Ins1	Ins1	27935	4993	M-AL	MAL_Ins1	low	MAL_1	M-AL	-0.162651	0.147008	1.49565	-0.141101	-0.878155	0.838168	0.407654	0.585485	0.198078	0.157572	0.029482	0.44454	-0.167034	0.140994	-0.0181253	0.653383	-0.00537482	0.158918	0.014306	0.925898	0.271249	0.129742	0.133613	-0.300409	-0.0305557	1.03755	0.474427	0.407171	0.184852	-0.168629	0.334523	0.173155	0.0208348	-0.0278497	0.0974112	-0.00922971
MUC28169	24412	4266	3.56792	35989	4266	5	5	Ins1	Ins1	28340	4266	M-AL	MAL_Ins1	low	MAL_5	M-AL	0.641901	0.15211	2.01905	0.17143	-0.611825	1.70345	1.92213	0.748484	0.311706	0.0250043	0.000295076	1.90396	0.0315519	0.0688544	-0.0302495	0.570776	-0.00275519	-0.054639	0.146322	1.49581	0.259438	0.744541	0.0587962	-0.216586	0.172178	0.617716	0.190004	0.337041	0.219406	0.331793	-0.0441925	-0.0226785	-0.0296257	-0.140255	-0.000257672	-0.0288383
MUC28169	47732	5718	2.6125	28903	5665	5	5	Ins1	Ins1	27391	5564	M-AL	MAL_Ins1	high	MAL_5	M-AL	0.0873614	0.131707	1.77426	0.0462507	-0.93244	1.67431	0.383446	0.746206	0.194265	-0.157847	-0.0359826	0.317166	-0.0804297	-0.00185367	0.100989	0.723828	0.0109321	-0.135671	0.0454156	1.11335	0.415271	0.454654	0.156536	-0.353641	0.201766	1.21612	0.0172384	0.300174	0.0628955	0.179846	-0.371019	0.195684	-0.0502301	-0.0331681	-0.21639	-0.0463145
MUC28169	37776	4885	6.47766	31499	4884	1	1	Ins1	Ins1	28527	4883	M-AL	MAL_Ins1	high	MAL_1	M-AL	0.0356508	0.206676	1.72678	-0.042892	-1.08703	1.30814	1.13624	0.482374	0.21052	-0.0446426	-0.018973	1.13514	0.0431107	0.0681653	-0.0163214	1.14066	-0.0161433	-0.0755168	0.019815	1.10795	0.213755	0.430154	0.092965	-0.253066	-0.11474	0.656332	0.430689	0.599546	0.27272	-0.1314	0.163893	0.192206	-0.0343536	0.000781223	-0.155404	-0.0863557
MUC28169	45698	5186	2.06792	29726	5157	1	1	Ins1	Ins1	27943	5099	M-AL	MAL_Ins1	high	MAL_1	M-AL	-0.0563486	0.127673	1.71539	0.0632991	-1.13448	1.2345	0.0362129	0.650142	0.184137	-0.250413	-0.0416004	0.120432	-0.203335	0.117435	-0.0810517	0.101797	-0.0391335	-0.114235	0.0221	1.29429	0.182669	0.54207	-0.00251804	-0.284847	-0.124635	0.253157	1.09845	0.497633	0.0915085	-0.0691779	-0.0836079	-0.00612334	-0.0660252	0.00501586	0.0428675	-0.240324
MUC28169	61717	6665	3.68294	30539	6255	5	5	Ins1	Ins1	29690	5861	M-AL	MAL_Ins1	low	MAL_5	M-AL	-0.0300749	0.159604	1.12494	0.144574	-0.899707	0.362718	2.3309	0.206538	0.42223	0.226228	0.141202	2.27485	0.215732	0.433265	-0.121421	0.534116	0.0302679	0.00360855	-0.0147382	1.50646	0.153427	0.100364	-0.106945	0.279603	0.0129955	1.29933	-0.811563	0.872781	0.354381	-0.508257	0.283882	-0.319558	-0.02197	0.259857	-0.00341175	0.0486548
MUC28169	15640	3958	6.93734	38126	4125	1	1	Ins1	Ins1	27500	3994	M-AL	MAL_Ins1	high	MAL_1	M-AL	0.530304	0.196682	1.98914	0.057982	-0.406065	1.30632	-0.350125	0.666036	0.296982	0.148904	0.0125911	-0.413583	-0.119443	0.12606	-0.0218271	0.275426	0.0287856	0.000820718	0.0863374	1.017	0.395577	0.303713	0.11369	-0.195259	0.169916	0.326675	0.833883	0.450558	0.135434	0.0738224	0.0547016	-0.309303	0.0542143	-0.123543	-0.0886999	-0.104307
MUC28169	68284	7129	5.85496	29466	6506	5	5	Ins1	Ins1	28829	5830	M-AL	MAL_Ins1	high	MAL_5	M-AL	-0.00831411	0.139712	1.44172	-0.087966	-1.09298	1.00483	1.64799	0.574252	0.240668	0.151221	0.0213739	1.55618	0.0253764	0.0269733	-0.0342889	0.722025	-0.024231	0.164602	0.0234333	1.51569	0.317645	0.43305	0.0984251	-0.401589	0.104422	1.18326	0.366469	0.321339	0.210747	-0.201482	0.149253	-0.163842	-0.0140915	0.131668	-0.0420014	-0.0475731
MUC28169	39683	4884	2.85009	30631	4884	0	0	Ins1	Ins1	27973	4877	M-AL	MAL_Ins1	low	MAL_0	M-AL	0.411102	0.199931	1.91245	0.104102	-0.421824	1.14945	-1.10106	0.411227	0.12648	0.081588	-0.0405078	-0.901249	-0.188269	0.178621	-0.0593911	0.649219	-0.0142816	-0.149071	-0.05206	1.07431	0.16547	0.378989	0.10643	-0.329313	0.119329	0.97077	0.519336	0.481758	0.0794899	-0.35379	-0.133096	0.0579692	0.0278947	0.0274248	-0.0618823	-0.177367
MUC28169	29577	5161	5.92352	32633	5161	1	1	Ins1	Ins1	28840	5161	M-AL	MAL_Ins1	high	MAL_1	M-AL	0.0879138	0.112058	1.62845	-0.173107	-0.744582	1.08929	1.70295	0.605166	0.238839	0.0737969	-0.0327268	1.66978	0.0196481	-0.00123995	-0.0690843	0.958197	-0.0298133	-0.0153987	-0.0332345	1.47635	0.280659	0.411476	-0.0294018	0.379033	0.358096	0.910069	-0.0819207	0.359868	0.127414	-0.144304	-0.146454	0.217756	-0.0286666	0.0503451	-0.100412	-0.13832
MUC28169	27518	4923	2.88538	33613	4923	5	5	Ins1	Ins1	28262	4923	M-AL	MAL_Ins1	low	MAL_5	M-AL	0.12221	0.125993	1.62645	0.0117097	-0.769863	1.40395	1.49402	0.516345	0.225572	0.259501	1.40331e-05	1.65473	-0.290056	0.120768	0.0813355	0.0460699	-0.0340316	-0.088481	0.0221445	1.37365	0.235645	0.53634	0.129517	0.509395	-0.123688	0.837217	0.421362	0.271929	0.294499	0.0253441	0.405679	-0.217267	-0.035341	-0.0461005	0.0130592	0.00830669
MUC28169	80788	7232	4.11447	27740	6065	1	1	Ins1	Ins1	27684	5255	M-AL	MAL_Ins1	high	MAL_1	M-AL	0.213631	0.121617	1.68016	0.00615523	-0.725665	1.41516	0.584642	0.772259	0.293244	0.0576003	0.00505147	0.530256	0.0246382	0.00624108	0.0096069	0.423163	-0.0186182	-0.0383161	0.111285	1.10864	0.244574	0.556583	0.338713	0.304973	0.0735693	1.05813	-0.0408085	0.511526	0.176271	0.220644	0.185719	0.0630774	-0.0274891	-0.0950388	0.0222975	0.0401132
MUC28169	28736	4722	7.40535	33477	4721	1	1	Ins1	Ins1	28562	4722	M-AL	MAL_Ins1	low	MAL_1	M-AL	0.0749337	0.28792	1.65804	0.117833	-0.660528	1.43154	1.60965	0.58965	0.293657	-0.0355381	-0.0279713	1.64833	-0.110637	0.182291	-0.0466483	0.394879	-0.0356167	0.0585011	-0.000949471	1.17638	0.35807	0.355183	0.0845166	0.455121	0.0914007	0.924746	-0.536747	0.403916	0.357945	-0.0775442	0.21272	-0.0677969	-0.00523957	-0.0327661	-0.00277405	0.187827
MUC28169	48949	4629	1.97348	26796	4477	0	0	Ins1	Ins1	25897	4340	M-AL	MAL_Ins1	low	MAL_0	M-AL	0.186045	0.237056	1.87987	0.0795262	-0.573631	1.29659	0.627851	0.590152	0.254623	0.234279	-0.0266336	0.653082	0.048265	0.239982	0.0117088	0.599918	0.00159348	0.00893128	-0.044605	1.12923	0.43232	0.590915	0.262498	0.47356	0.0963789	1.09296	0.22585	0.313612	0.112872	-0.262479	0.106514	0.0444522	0.0380244	-0.0255729	-0.127469	-0.284121
MUC28169	53700	6340	3.89013	29496	6188	0	0	Ins1	Ins1	28475	6014	M-AL	MAL_Ins1	high	MAL_0	M-AL	0.269123	0.188804	1.81454	0.0103877	-1.0759	1.15515	1.29909	0.621421	0.247937	0.0446361	0.0424405	1.29114	-0.0267524	0.0889255	0.0414669	0.283235	-0.0566796	0.00270995	0.106632	1.10061	0.187732	0.482289	-0.0165676	0.351671	0.0790135	1.18977	0.229221	0.340179	0.227873	0.101286	0.313514	-0.0957909	0.000265804	-0.0830825	0.0680282	0.159656
MUC28169	11339	2908	8.01658	42800	3623	6	6	Ins1	Ins1	27765	3157	M-AL	MAL_Ins1	high	MAL_6	M-AL	-0.0340079	0.183356	1.71957	0.070156	-0.390654	1.76551	-0.0128748	0.729002	0.243162	0.0583037	-0.0629514	-0.0299198	0.164424	0.0808024	0.0779701	0.905314	-0.0154193	0.04359	-0.0641084	0.969861	0.244677	0.630744	0.0863184	0.972011	-0.112784	0.263258	0.576724	0.430021	0.359493	0.247859	0.263232	-0.143872	0.030285	-0.0348225	0.081368	0.162599
MUC28169	25275	5796	4.56182	32427	5793	10	10	Ins1	Ins1	27442	5796	M-AL	MAL_Ins1	high	MAL_10	M-AL	0.116547	0.35742	1.74158	0.580219	-0.381839	0.934146	-1.34168	0.241083	0.252925	-0.112701	-0.0316591	-1.25042	0.125302	-0.0180426	0.0488423	0.986196	-0.00755786	0.331938	0.0116398	1.20179	0.352147	0.492465	0.0455553	0.357424	-0.0217944	0.496491	-0.77155	0.463816	0.000842488	-0.0462165	-0.178157	0.0222488	0.138992	-0.106699	0.00813488	0.315478
MUC28169	77173	7537	4.41735	29066	6586	3	3	Ins1	Ins1	28401	5715	M-AL	MAL_Ins1	high	MAL_3	M-AL	0.357511	0.123153	1.65999	0.00484073	-0.95251	1.2959	1.15805	0.698402	0.284288	0.000368262	0.0686752	1.19191	-0.10586	0.0451404	0.0542536	0.669283	0.0410284	-0.0661435	0.0135761	1.01173	0.395381	0.558785	0.113971	-0.408436	0.135562	0.923828	-0.105479	0.540092	0.168851	0.190628	0.0801001	0.0506007	-0.00876113	-0.140733	-0.00234954	0.0917855
MUC28169	34763	5820	3.51236	32861	5818	5	5	Ins1	Ins1	29675	5820	M-AL	MAL_Ins1	low	MAL_5	M-AL	0.0840646	0.177946	1.3628	-0.0842776	-0.995101	0.639476	1.63634	0.248597	0.34873	-0.143871	0.0135549	1.63802	0.10336	0.2624	-0.0616865	0.794749	-0.00224271	-0.0833126	-0.0208646	1.17732	0.287132	0.360921	-0.0948987	-0.37038	-0.0439881	0.500915	-0.879339	0.498202	0.143026	-0.551558	-0.31481	0.00540757	-0.0068949	0.15976	-0.181952	-0.0879869
MUC28169	22886	4105	4.23403	36923	4108	1	1	Ins1	Ins1	28429	4105	M-AL	MAL_Ins1	high	MAL_1	M-AL	-0.0850238	0.309419	1.82909	0.0912853	-0.62919	1.54075	2.00249	0.595636	0.241784	-0.0865526	-0.0303557	2.01511	0.28902	0.144496	0.00317166	0.18895	-0.00651668	-0.0560881	0.0557329	1.38323	0.307677	0.418497	0.139084	-0.154848	-0.0817614	0.89176	0.900026	0.212102	0.140729	0.015592	-0.165443	-0.00530919	-0.039215	0.0903956	-0.0921415	0.0954966
MUC28169	24460	1578	1.72118	40062	1584	0	0	Ins1	Ins1	29683	1578	M-AL	MAL_Ins1	low	MAL_0	M-AL	0.0808218	0.138806	1.95414	0.289049	-0.297093	1.89251	0.815713	0.464282	0.106661	-0.0889099	-0.0551091	0.777646	-0.0986925	0.175976	-0.0339638	0.4342	-0.013267	-0.178623	-0.0153732	1.17709	0.185074	0.574788	-0.060033	-0.0415888	-0.0466159	0.185098	-0.13693	0.204204	0.0762968	0.0683607	-0.0625006	-0.0944119	0.00334232	0.00670355	-0.0550593	-0.0617873
MUC28169	49784	5965	4.43315	29567	5899	5	5	Ins1	Ins1	28165	5799	M-AL	MAL_Ins1	high	MAL_5	M-AL	0.309824	0.177348	1.47565	0.0134173	-0.664146	1.19184	1.33919	0.385529	0.331575	-0.0871377	0.0555355	1.38188	-0.10174	0.119051	-0.00706061	0.70085	-0.0251114	-0.00315456	0.0195903	1.14292	0.245773	0.430871	0.0929255	0.324466	-0.185571	1.07995	0.725832	0.419272	0.30929	-0.214646	0.0693093	0.131074	-0.0444728	0.158863	0.0353236	-0.152616
MUC28169	34376	5290	3.31045	32506	5286	1	1	Ins1	Ins1	29093	5290	M-AL	MAL_Ins1	high	MAL_1	M-AL	0.3662	0.196205	1.33367	-0.0658188	-0.936125	0.9687	1.29144	0.452087	0.120983	-0.172712	-0.00976687	1.31846	-0.0847292	-0.020669	0.0834406	-0.275431	-0.0499118	0.0440217	0.0268319	1.15602	0.150286	0.214976	0.173996	0.787738	-0.063136	1.13272	-0.00391974	0.433581	0.0230903	-0.258427	-0.152889	0.0960043	0.0185662	-0.041938	0.00450524	0.204713
MUC28169	38907	5530	7.18123	31990	5529	6	6	Ins1	Ins1	29101	5526	M-AL	MAL_Ins1	high	MAL_6	M-AL	0.113357	0.147092	1.53422	-0.129602	-0.528729	1.07082	-0.123194	0.440685	0.121908	0.29657	-0.0454328	-0.215456	-0.100186	0.162282	0.0405097	0.357861	-0.0233573	0.0225637	-0.00185672	0.914579	0.0478964	0.432159	0.0375054	-0.308518	-0.123394	0.89734	0.344665	0.374653	0.206056	-0.102085	0.336475	0.0540708	-0.022177	0.152031	-0.00286765	0.197093
MUC28169	90291	7751	4.42348	28198	6341	3	3	Ins1	Ins1	28073	5688	M-AL	MAL_Ins1	high	MAL_3	M-AL	0.226595	0.149294	1.76804	-0.0144056	-0.432499	1.25387	1.23881	0.675612	0.313215	-0.176925	-0.0658453	1.19468	0.133638	0.137676	0.14592	0.124113	-0.0213452	-0.143756	0.0745945	1.12487	0.300283	0.51533	0.214046	-0.291778	0.0359264	1.00165	-0.849207	0.286442	0.186532	0.100898	-0.0148515	0.0990942	0.0150342	-0.167082	-0.10811	-0.0301859
MUC28169	26594	5196	4.80936	33177	5194	1	1	Ins1	Ins1	27948	5196	M-AL	MAL_Ins1	low	MAL_1	M-AL	-0.0556323	0.245689	1.53127	-0.0155614	-0.663046	1.01123	1.12134	0.427071	0.207999	0.218635	0.0165007	0.949266	-0.286604	0.195734	0.0750508	0.828151	0.0599154	-0.039249	-0.00184912	1.12371	0.317058	0.366288	0.215551	0.434972	0.0210376	1.04679	0.521046	0.561009	0.100024	-0.325529	0.507045	0.0432818	-0.0192237	-0.0690551	-0.0130968	0.110046
MUC28169	25341	5228	3.46079	30471	5227	3	3	Ins1	Ins1	27027	5228	M-AL	MAL_Ins1	high	MAL_3	M-AL	-0.0562893	0.307258	1.51326	0.113648	-0.769956	0.719627	1.19568	0.341236	0.338403	-0.176543	-0.057911	1.26277	-0.26114	0.199681	-0.0556522	0.255512	-0.0559175	-0.058349	-0.0123524	1.4715	0.221674	0.47955	-0.0472387	0.427396	0.0304934	0.187026	-0.767775	0.378762	0.336672	-0.218869	-0.0569439	-0.0933132	-0.0436658	0.114605	-0.180749	-0.0138505
MUC28169	44788	5695	3.56792	29881	5681	0	0	Ins1	Ins1	27720	5628	M-AL	MAL_Ins1	high	MAL_0	M-AL	0.351975	0.160608	1.8676	-0.0995203	-0.71173	1.75332	1.50343	0.763864	0.263511	0.052544	0.0462801	1.58046	0.0309328	0.0381037	0.159308	0.72677	0.0105815	-0.0774576	0.115758	1.39393	0.430874	0.573612	0.200939	0.30315	0.0422286	1.05766	0.0384297	0.324436	0.126363	0.157945	0.108952	-0.0427002	0.0513967	-0.271879	-0.0319255	0.029643
MUC28169	27184	3299	3.74485	34795	3299	5	5	Ins1	Ins1	28432	3299	M-AL	MAL_Ins1	low	MAL_5	M-AL	-0.340536	0.345145	1.79214	0.290382	-0.599092	1.42145	-0.646805	0.303246	0.362738	0.551951	0.0621327	-0.714182	0.105547	0.368583	-0.0814697	1.13909	-0.032868	0.06568	-0.0536751	1.13078	0.316176	0.697668	-0.122976	0.590874	-0.118922	-0.620275	0.713961	0.352522	0.241924	-0.242347	0.693564	-0.159196	0.0564026	0.0762147	0.108238	-0.134123
MUC28169	69260	7440	2.14409	29594	6865	5	5	Ins1	Ins1	28804	6164	M-AL	MAL_Ins1	high	MAL_5	M-AL	0.101647	0.141931	1.72316	0.0527071	-0.560649	1.3821	2.54035	0.616572	0.288717	0.00400589	0.000899501	2.53702	-0.0368076	0.214423	0.0831023	1.4875	0.01835	0.0281099	0.0444842	1.56079	0.326214	0.5547	-0.0439614	-0.543146	-0.129652	0.925878	-0.18015	0.482974	0.285072	0.0270843	-0.301651	0.0513598	0.0626379	0.156799	-0.0604548	0.0599814
MUC28169	44821	4845	3.88434	28821	4826	0	0	Ins1	Ins1	26971	4767	M-AL	MAL_Ins1	low	MAL_0	M-AL	0.197288	0.207743	1.9028	0.095295	-0.444644	1.96338	1.54151	0.841221	0.221946	-0.111445	-0.0371967	1.58675	-0.0121198	-0.0684412	0.060929	0.417029	0.00735647	-0.000558312	0.0676545	1.57015	0.394867	0.552276	0.0101217	-0.208601	0.0465929	0.282088	0.0354287	0.184201	0.0860036	0.170627	-0.0248423	-0.177376	-0.00393649	0.0331015	0.00374346	0.0229428
MUC28169	26679	5050	7.21916	33321	5048	3	3	Ins1	Ins1	28012	5050	M-AL	MAL_Ins1	high	MAL_3	M-AL	0.324199	0.255776	1.91306	-0.0929677	-0.497994	1.56686	1.10295	0.864183	0.192663	-0.0771568	-0.0301536	1.05463	0.111135	0.217644	0.0105117	-0.0728599	-0.0590767	0.0234963	0.0378582	1.32925	0.495845	0.416846	0.198692	-0.249012	0.239941	0.909238	0.728838	-0.00710553	0.355667	0.310508	-0.153132	-0.0923239	0.00429641	-0.173082	-0.191057	0.0650858
MUC28169	38168	2754	2.13006	29742	2747	0	0	Ins1	Ins1	26694	2744	M-AL	MAL_Ins1	low	MAL_0	M-AL	-0.144601	0.157069	1.85557	0.16089	-0.747088	1.70516	0.0934845	0.492868	0.0584964	-0.103616	-0.0601804	0.135198	-0.0449773	0.236015	-0.0923191	0.249415	-0.0302904	-0.030429	-0.0398679	1.04267	0.172428	0.530828	-0.0862398	-0.0554518	-0.0923532	-0.346112	-0.230449	0.318187	0.176328	-0.0834205	-0.0421879	0.129873	0.0473895	-0.00352092	-0.102145	0.0228186
MUC28169	25139	4970	6.29699	33754	4970	10	10	Ins1	Ins1	27811	4970	M-AL	MAL_Ins1	low	MAL_10	M-AL	0.11681	0.208444	1.90591	0.086537	-0.471492	1.46281	1.55168	0.604203	0.245356	-0.271249	-0.0928166	1.43244	0.197511	0.175542	-0.00498873	-0.055335	-0.00315632	0.0747739	0.0438255	1.38532	0.356412	0.689254	0.335904	-0.280147	0.183489	0.220593	0.438412	0.36438	0.148391	-0.0570438	0.0555104	-0.185145	0.0511998	-0.0949998	0.0428984	-0.0133165
MUC28169	43640	6451	2.42896	32067	6449	10	10	Ins1	Ins1	29566	6439	M-AL	MAL_Ins1	low	MAL_10	M-AL	-0.317424	0.294276	1.77804	0.430439	-0.504864	0.771379	1.86487	0.360514	0.352403	0.0581928	-0.0447746	1.83282	-0.106544	0.13485	-0.0773213	0.761607	-0.0872401	-0.0382933	-0.0038794	1.35186	0.357937	0.442992	0.130128	0.704561	0.100444	0.93381	0.156645	0.541285	0.305927	-0.161605	0.0356772	0.0966213	-0.00848773	0.0437875	0.0406371	-0.00597434
MUC28169	54545	6317	7.5699	30674	6161	5	5	Ins1	Ins1	29530	5975	M-AL	MAL_Ins1	high	MAL_5	M-AL	0.194011	0.0846061	1.41728	-0.0512537	-0.888631	0.70663	2.05019	0.32254	0.228368	0.0600847	0.0129821	1.99544	0.210534	0.226144	0.0348519	1.04399	-0.0129538	-0.0269037	-0.047967	1.11754	0.260751	0.510373	0.025202	-0.388174	-0.108863	1.10655	-0.147986	0.522817	0.372373	-0.490717	0.0192633	-0.0954862	-0.0491079	-0.0231098	-0.0330812	-0.0270106
MUC28169	35707	5247	2.58493	32217	5247	0	0	Ins1	Ins1	28844	5247	M-AL	MAL_Ins1	high	MAL_0	M-AL	-0.118768	0.245569	2.15055	0.04498	-0.77954	1.83997	0.388092	0.93288	0.227242	-0.173251	-0.0450766	0.385285	0.0163113	0.129167	0.146675	0.453713	-0.0152215	0.0170892	0.0900069	1.29763	0.336813	0.568115	0.0738282	-0.402161	0.0188553	1.17155	0.125265	0.223664	0.0982541	0.298402	0.13677	-0.168252	0.0677932	-0.22943	0.0631518	-0.0732888
MUC28169	24358	4540	4.87725	34860	4541	1	1	Ins1	Ins1	28042	4540	M-AL	MAL_Ins1	high	MAL_1	M-AL	0.201052	0.202736	1.64949	-0.1312	-0.645657	1.06097	-1.15762	0.570093	0.253276	-0.0275025	0.0227273	-1.11074	-0.156318	0.167554	0.0715706	0.626514	0.0267085	0.0726534	0.0516358	0.857292	0.309376	0.457531	0.173769	-0.233326	0.00751949	0.99651	1.01224	0.497359	0.265295	-0.173046	0.277395	-0.0381142	0.00839101	0.0292342	0.0808549	0.28314
MUC28169	24058	5020	6.2765	34022	5019	1	1	Ins1	Ins1	27652	5020	M-AL	MAL_Ins1	high	MAL_1	M-AL	0.134417	0.104697	1.69453	-0.0689797	-0.415149	1.01088	1.22255	0.606235	0.315736	-0.0843859	0.00813781	1.19387	-0.136096	0.0992287	0.11453	1.47959	0.0452484	-0.0688247	0.092388	1.04176	0.276923	0.429302	0.20159	-0.277916	-0.148439	0.978936	0.00400494	0.401392	0.365411	-0.167652	-0.0318202	-0.0402437	0.0590206	-0.107761	0.124736	0.167892
MUC28169	23438	4982	5.22656	33615	4984	1	1	Ins1	Ins1	27442	4982	M-AL	MAL_Ins1	high	MAL_1	M-AL	0.324969	0.139213	1.73063	-0.138256	-0.569969	1.02922	0.194035	0.480215	0.317172	-0.159669	-0.000909965	0.10284	0.193467	0.0552483	-0.0202093	0.787986	0.000458142	-0.149923	0.0411519	1.04564	0.32025	0.37745	0.0356545	-0.228104	0.0697297	0.722939	0.00940847	0.39589	0.198667	-0.142974	-0.0416006	-0.167074	-0.0187628	0.0991027	-0.00711411	0.0946018
MUC28169	28939	5265	5.59453	32449	5264	5	5	Ins1	Ins1	28701	5265	M-AL	MAL_Ins1	low	MAL_5	M-AL	0.156222	0.164925	1.51773	0.204556	-1.08763	0.850224	2.57594	0.358957	0.299562	0.255892	0.0250205	2.40245	0.137682	0.055558	0.0113553	0.508828	-0.0291746	-0.0687688	0.0042885	1.43291	0.222945	0.401744	-0.0499704	-0.262875	-0.0714287	0.788689	-0.725483	0.566077	0.337826	-0.369914	0.0342107	0.289133	0.0637306	0.139939	0.0888075	0.0720691
MUC28169	39715	6053	4.66071	32375	6052	1	1	Ins1	Ins1	29600	6050	M-AL	MAL_Ins1	high	MAL_1	M-AL	0.143886	0.222662	1.4735	-0.0241851	-0.912326	0.837626	2.20885	0.449713	0.242524	-0.0166722	0.0201352	2.23151	0.0655895	0.199075	-0.126407	0.695731	-0.0605359	0.0173831	0.0300954	1.38274	0.087469	0.459541	0.116221	0.281823	0.00296642	0.969088	0.304289	0.571295	0.251205	-0.215032	0.00680718	-0.178361	-0.0568917	0.182399	0.101394	-0.102507
MUC28169	65335	6644	2.39688	26550	6038	8	8	Ins1	Ins1	26545	5466	M-AL	MAL_Ins1	high	MAL_8	M-AL	-0.0438277	0.173188	1.55011	-0.0965629	-1.06739	1.07664	0.801806	0.561348	0.188617	0.153777	-0.0156286	0.836861	-0.249648	0.026916	0.0398882	0.0414021	-0.05435	0.00660262	-0.00559263	1.39549	0.227366	0.593321	0.106082	0.296219	0.0841964	1.02009	0.920312	0.222743	0.143951	-0.0438246	0.168425	-0.0969708	0.0211917	-0.0184564	0.0134972	-0.0178949
MUC28169	36560	5280	7.31674	32148	5279	5	5	Ins1	Ins1	28904	5280	M-AL	MAL_Ins1	high	MAL_5	M-AL	0.362453	0.345562	1.93026	0.267842	-0.526852	1.6607	1.09356	0.644802	0.174424	0.19727	-0.00874996	1.04144	-0.14246	0.121137	0.0164484	0.71251	-0.0125211	0.047581	0.0410458	1.29213	0.333783	0.56801	0.214391	-0.296354	-0.0432915	0.239279	-0.642917	0.464432	0.117082	0.318184	0.0150368	0.27375	-0.0202984	-0.0834744	-0.121251	-0.0385034
MUC28169	13182	3693	6.59232	39340	4055	1	1	Ins1	Ins1	27437	3783	M-AL	MAL_Ins1	low	MAL_1	M-AL	0.0935389	0.257483	1.79414	0.154532	-0.286983	0.994302	0.314574	0.443547	0.244669	-0.167663	0.02338	0.14941	0.117866	0.202231	0.00795177	0.340396	-0.0360142	0.0366172	0.0682224	1.22587	0.34172	0.283185	0.139607	-0.282106	0.00645864	1.19666	0.769337	0.62766	0.241813	-0.124018	-0.0346473	-0.0388557	0.0645823	0.103346	-0.0566302	-0.0935828
MUC28169	24496	4851	7.887	33742	4850	1	1	Ins1	Ins1	27673	4850	M-AL	MAL_Ins1	high	MAL_1	M-AL	0.064638	0.137129	1.56041	-0.043513	-0.979787	1.54116	2.46875	0.563628	0.275517	0.000161997	-0.00308928	2.41764	-0.0802971	0.0943454	0.153559	0.532033	-0.00584959	0.0670838	-0.0279397	1.55909	0.256341	0.310334	0.119574	-0.245614	-0.0293854	0.767955	0.463589	0.5744	0.360821	0.0456449	-0.0398962	-0.0843335	-0.0562845	-0.111646	-0.143052	-0.0508964
MUC28169	29900	5330	4.33779	32589	5329	0	0	Ins1	Ins1	28928	5330	M-AL	MAL_Ins1	high	MAL_0	M-AL	0.0285881	0.140234	1.3338	0.130294	-0.791783	0.889342	1.61778	0.348805	0.121163	0.181459	-0.058167	1.57429	-0.00206937	0.161153	-0.107265	0.240853	0.0210896	-0.0846328	-0.0129221	1.21544	0.195908	0.362198	0.179654	0.415232	-0.0145533	0.766461	0.445887	0.547413	0.334702	-0.261422	0.0981893	0.0327428	-0.0169805	0.0812818	0.0964877	-0.0473715
MUC28169	54502	5632	2.51	26840	5345	0	0	Ins1	Ins1	26438	5091	M-AL	MAL_Ins1	high	MAL_0	M-AL	0.154072	0.189848	2.01703	0.0870524	-0.770253	1.83143	1.96897	0.804156	0.276217	-0.259807	-0.03156	2.08696	-0.128065	-0.0324499	0.134196	0.362372	-0.0421622	-0.0131888	0.0555681	1.42893	0.318228	0.747478	0.10907	-0.394052	-0.104928	0.731431	0.055305	0.271209	0.178698	0.315516	0.061632	-0.14758	-0.0145734	-0.00967131	-0.0405815	0.052234
MUC28169	48943	6211	4.63805	30244	6172	0	0	Ins1	Ins1	28574	6079	M-AL	MAL_Ins1	high	MAL_0	M-AL	0.499677	0.145894	1.62096	-0.072331	-1.05616	0.90336	-0.0688376	0.529525	0.2381	-0.19191	0.000164575	-0.103528	-0.149323	0.0940663	-0.0189765	0.787419	0.0151489	0.0689643	-0.0175282	0.848568	0.360144	0.447876	0.169357	-0.360572	0.080409	1.05565	0.605236	0.471688	0.320981	-0.240097	-0.288075	-0.013806	0.0686774	0.00119649	-0.0624622	-0.244822
MUC28169	51193	6535	6.48331	30465	6457	6	6	Ins1	Ins1	28953	6339	M-AL	MAL_Ins1	high	MAL_6	M-AL	0.184051	0.210833	1.53011	-0.140574	-1.18234	1.23017	0.346822	0.540192	0.290361	-0.0696915	0.0198625	0.383314	0.0969741	0.163258	0.0791159	0.860785	0.00776418	0.019678	0.0259507	1.06785	0.363531	0.363593	0.112149	0.297918	-0.0311019	0.721634	-0.115684	0.489494	0.222573	-0.082011	0.249589	-0.0834682	0.0336801	-0.0785647	0.136342	0.20435
MUC28170	35961	2981	5.98704	41847	2969	1	1	Ins1	Ins1	27581	2977	M-IF	MIF_Ins1	low	MIF_1	M-IF	-0.0783948	0.205074	1.91167	0.19693	-0.313156	1.89675	0.11335	0.78352	0.101073	0.152381	-0.0540785	0.0584303	-0.0351088	0.0619638	-0.0577602	1.02581	-0.0357306	-0.136967	-0.0202751	1.16657	0.245061	0.590081	0.00197425	-0.108027	-0.0106287	0.838036	-0.267462	0.364549	0.0160252	0.135484	-0.0461413	0.113997	-0.077592	-0.125572	-0.00660627	-0.17619
MUC28170	29283	4713	6.18789	43137	4713	1	1	Ins1	Ins1	28676	4713	M-IF	MIF_Ins1	low	MIF_1	M-IF	0.324271	0.219152	1.956	0.145223	-0.286142	1.46186	2.13107	0.762647	0.448433	-0.0675166	-0.0219159	2.03295	0.140867	0.0512604	-0.0817207	0.828161	0.000481374	0.0970419	0.0600245	1.53095	0.364543	0.844437	0.0395424	-0.231094	0.0119773	1.41867	0.107188	0.348063	0.311141	0.145768	0.0753749	0.162625	-0.00596659	-0.0206599	-0.0417064	-0.118635
MUC28170	48483	3244	1.37161	36733	3241	0	0	Ins1	Ins1	24751	2910	M-IF	MIF_Ins1	high	MIF_0	M-IF	-0.21127	0.322726	2.05757	0.266662	-0.578406	2.23975	-0.0261737	0.751029	0.11772	-0.0306018	-0.0320401	0.0172384	-0.22465	0.0742201	-0.0538039	-0.0238895	-0.0135247	-0.101216	0.0128537	1.29889	0.352437	0.801109	-0.0807638	-0.0485203	-0.115128	-0.449659	-0.408571	0.0916742	0.00722031	0.46957	0.235604	-0.127293	-0.00226512	0.0369673	0.0963504	-0.0288264
MUC28170	32967	5059	5.79064	41390	5059	1	1	Ins1	Ins1	28997	5059	M-IF	MIF_Ins1	low	MIF_1	M-IF	0.208099	0.164919	1.74889	-0.199067	-0.509041	1.16305	0.719097	0.629261	0.252529	-0.173348	0.0655669	0.772606	-0.0502751	0.101353	-0.00999267	0.496622	0.0242885	0.0494484	0.130378	1.1337	0.358422	0.432744	0.0171059	-0.232272	-0.0462266	1.05358	0.0610586	0.433479	0.130227	-0.0721173	0.063544	-0.128006	-0.035379	-0.164115	0.121449	0.243181
MUC28170	33969	5534	2.88793	40521	5531	5	5	Ins1	Ins1	29273	5533	M-IF	MIF_Ins1	high	MIF_5	M-IF	0.259588	0.19895	1.6694	-0.0763776	-0.410738	1.5323	1.45233	0.807978	0.278738	0.312027	0.0994002	1.38303	-0.015331	0.214224	0.0309917	1.28287	0.0515035	-0.0185564	0.103006	1.49692	0.40295	0.546225	0.182069	-0.32579	0.239224	0.70948	0.410582	0.513854	0.174992	0.224415	0.121943	-0.0841553	0.0437625	-0.0253974	0.0604945	0.157591
MUC28170	57030	6688	5.12362	38941	6681	1	1	Ins1	Ins1	29070	6213	M-IF	MIF_Ins1	low	MIF_1	M-IF	0.148516	0.161368	1.56583	0.0535953	-0.593709	1.0083	1.85739	0.578751	0.31106	-0.0105117	-0.0481269	1.7592	-0.0588985	0.0927902	0.119062	0.580112	-0.0281397	-0.0325893	0.098845	1.39073	0.303912	0.468401	0.157278	0.269659	0.244481	1.08725	0.220817	0.450563	0.152754	-0.332538	-0.147319	-0.157966	-0.12137	0.183759	-0.0956806	0.0287066
MUC28170	46554	6255	7.20883	40022	6253	3	3	Ins1	Ins1	28743	6176	M-IF	MIF_Ins1	high	MIF_3	M-IF	0.427208	0.161938	1.9293	-0.0581153	-0.249815	1.3765	1.92235	0.673626	0.216917	0.230908	-0.0358345	1.79373	-0.00594097	0.144369	0.0909244	0.278811	-0.0198664	0.0931772	0.0519617	1.23893	0.268024	0.435561	0.366154	0.266907	-0.0268286	0.673597	0.228959	0.336989	0.186566	0.150871	0.117544	-0.11182	0.0622882	0.0219293	0.0947206	0.110903
MUC28170	45942	3517	1.37129	38063	3516	5	5	Ins1	Ins1	25656	3302	M-IF	MIF_Ins1	low	MIF_5	M-IF	0.505721	0.186428	1.70282	0.018228	-0.490924	1.86006	0.44667	0.418407	0.0757085	0.586086	0.00108657	0.40664	-0.11262	0.134693	0.0816519	0.259983	-0.0189396	-0.0416039	-0.0737763	0.864197	0.139282	0.617702	0.0269087	-0.128821	-0.136579	0.356655	-0.42624	0.48472	0.0456993	0.0878947	0.567946	-0.101521	0.0920932	0.0468967	0.0398427	0.0781595
MUC28170	30860	5906	3.90797	40329	5906	3	3	Ins1	Ins1	29252	5906	M-IF	MIF_Ins1	high	MIF_3	M-IF	0.173597	0.203685	1.47405	0.048619	-0.0475188	0.991621	1.32835	0.475371	0.281763	-0.0169724	0.00307895	1.21197	-0.246123	0.0688992	-0.135666	0.636071	-0.0360421	0.0400996	0.0206596	1.36141	0.246194	0.455647	0.197257	0.249397	-0.210242	-0.108008	-0.932979	0.378511	0.155409	-0.199001	0.228593	0.233406	-0.0268219	0.106151	-0.0502054	-0.0201021
MUC28170	13553	3220	6.49303	57616	3994	0	0	Ins1	Ins1	30739	3322	M-IF	MIF_Ins1	low	MIF_0	M-IF	0.226344	0.299276	1.88073	0.270891	-0.312092	1.54228	1.43743	0.669671	0.293317	0.0557145	-0.0270911	1.25684	-0.200421	0.126584	0.0606828	0.535437	-0.00979261	-0.00226614	0.101263	1.27298	0.294569	0.539361	0.162606	-0.234107	-0.131972	0.671354	0.990214	0.338972	0.113529	0.0872772	0.0603481	0.0778421	0.0264226	0.0172984	-0.0726822	-0.164365
MUC28170	31696	3029	5.0448	44497	3029	0	0	Ins1	Ins1	28183	3029	M-IF	MIF_Ins1	low	MIF_0	M-IF	0.172228	0.284689	2.19219	0.170873	0.18456	1.77776	0.278373	0.614789	0.219289	0.0634781	-0.0751815	0.438263	-0.102598	0.223231	0.0110272	0.942154	-0.0347982	-0.185185	0.00440326	1.10724	0.311523	0.801134	0.0358925	0.581066	-0.112268	0.15958	-0.3386	0.204371	-0.00142567	0.130004	0.129035	-0.139677	-0.0241537	0.0980794	-0.00050586	-0.162121
MUC28170	47260	3372	1.11934	37545	3369	0	0	Ins1	Ins1	25410	3099	M-IF	MIF_Ins1	low	MIF_0	M-IF	0.203247	0.171032	1.5279	0.0630335	0.0754265	1.16728	-0.746922	0.371483	0.198341	0.175682	0.031674	-0.613288	0.00586132	0.259883	-0.0779698	0.314779	-0.0139836	-0.145361	-0.0607664	0.776672	0.170215	0.626402	-0.0723596	0.583943	-0.0380052	0.0203676	0.253565	0.067394	0.565722	-0.308466	0.371816	-0.140745	0.0775851	-0.0124416	0.163753	-0.226524
MUC28170	31134	5546	4.92067	41089	5546	10	10	Ins1	Ins1	29134	5546	M-IF	MIF_Ins1	high	MIF_10	M-IF	0.607943	0.213073	2.10188	0.0933104	-0.506451	1.68674	0.318364	0.741525	0.381753	-0.225103	-0.0348169	0.300133	-0.0118405	0.0406346	0.102704	0.177997	-0.0356869	0.16601	0.126373	1.29399	0.513054	0.524839	0.279757	0.385807	0.114795	0.708741	-0.758739	0.318235	0.30084	0.38905	-0.229923	0.325003	-0.0152903	-0.255416	-0.0374783	0.0831171
MUC28170	49482	5388	2.67774	38427	5387	1	1	Ins1	Ins1	27260	5167	M-IF	MIF_Ins1	high	MIF_1	M-IF	0.178809	0.293532	1.94664	-0.04433	-0.795325	1.34616	1.52242	0.705074	0.21585	-0.164969	-0.0141697	1.43253	-0.0484777	0.132605	0.0632161	-0.240918	0.0182405	-0.00403125	0.0557038	1.26758	0.39345	0.583961	0.0927871	0.34603	0.164941	1.38857	-0.099193	0.393301	0.210925	0.187998	0.0254303	0.242283	0.0251096	-0.131586	0.0528947	-0.0587212
MUC28170	27794	2839	4.24552	47919	2852	6	6	Ins1	Ins1	28551	2837	M-IF	MIF_Ins1	low	MIF_6	M-IF	0.0574555	0.257217	2.01368	0.281297	-0.134667	1.43007	0.0493803	0.63478	0.12705	-0.0116232	-0.0434593	0.0632432	-0.16114	0.15309	-0.0686819	0.943837	-0.0348756	-0.193216	0.00824726	1.09848	0.218834	0.315608	0.0967385	-0.132876	-0.00600119	-0.0691767	0.338701	0.13883	0.0827902	0.0600273	-0.167127	0.0203167	-0.0330828	0.131085	0.0807726	-0.236215
MUC28170	43353	5930	3.70447	40149	5929	1	1	Ins1	Ins1	28618	5905	M-IF	MIF_Ins1	high	MIF_1	M-IF	0.278378	0.181544	1.45199	-0.0319816	-0.0924246	0.975283	-0.631528	0.445574	0.296364	0.0107446	-0.00688887	-0.590526	-0.0462389	0.0177807	-0.0214227	1.03936	-0.0162891	0.0848821	0.033529	1.01706	0.228348	0.371272	0.111311	0.322767	0.00738454	1.2174	0.60272	0.448613	0.0534206	-0.284276	0.285533	0.0458145	0.062268	-0.162717	-0.00587096	0.109262
MUC28170	51838	5814	4.6491	38387	5812	5	5	Ins1	Ins1	27626	5511	M-IF	MIF_Ins1	low	MIF_5	M-IF	0.168175	0.154573	2.02469	-0.0952154	-0.506232	1.52842	-1.16009	0.674839	0.394179	-0.102141	0.00140533	-1.22312	-0.0627502	0.0474572	0.166341	0.976933	-0.035788	-0.00844038	0.0582241	1.08508	0.295149	0.772447	0.156701	0.287056	0.148279	0.976344	-0.127677	0.363982	0.216917	0.0901128	-0.212795	-0.124344	-0.0287857	-0.0422969	-0.0721626	0.00609105
MUC28170	97104	7784	2.50041	34796	6662	8	8	Ins1	Ins1	26787	5563	M-IF	MIF_Ins1	low	MIF_8	M-IF	0.329734	0.159708	1.46244	0.261395	-0.944776	0.903531	2.05213	0.506075	0.316343	0.183769	-0.00120896	2.104	0.181478	0.0658923	-0.0456579	1.68369	-0.0174583	0.00869352	-0.0177423	1.45485	0.347736	0.462884	-0.0553348	0.305619	-0.054124	0.486296	0.821685	0.711599	0.0485825	-0.0708863	0.083264	0.175876	0.0127654	-0.0516412	-0.0710893	0.0832171
MUC28170	29383	4629	6.5412	43093	4627	1	1	Ins1	Ins1	28678	4629	M-IF	MIF_Ins1	low	MIF_1	M-IF	0.191257	0.15002	1.66405	-0.0281436	-0.697091	1.2955	0.356268	0.570946	0.267531	0.219105	0.0406172	0.285732	0.107899	0.236912	-0.0352857	0.665559	-0.0390232	0.123394	0.00955238	1.00767	0.295871	0.547428	0.131628	-0.222464	0.0735112	1.08058	0.0779887	0.36906	0.104818	0.00640643	0.272805	-0.0482833	0.0321297	-0.27387	0.0598709	0.0671702
MUC28170	56411	5842	6.70259	37553	5821	1	1	Ins1	Ins1	27490	5209	M-IF	MIF_Ins1	low	MIF_1	M-IF	0.170536	0.1469	1.97941	0.106207	-0.321136	1.45691	1.01182	0.583746	0.229393	-0.0375576	-0.0938219	1.10636	-0.0240207	0.0385115	-0.012793	0.647527	0.0444892	-0.00695682	0.00573933	1.21405	0.315989	0.614411	-0.0572777	0.337808	-0.0406544	0.515285	-0.693148	0.344729	0.114433	0.105266	-0.161539	0.11896	0.0124117	-0.106828	-0.0671936	0.0558565
MUC28170	53703	5489	6.49126	37468	5486	1	1	Ins1	Ins1	26967	5050	M-IF	MIF_Ins1	high	MIF_1	M-IF	0.085706	0.129601	2.03823	0.0830408	-0.49561	1.63784	1.52792	0.775517	0.287872	-0.191962	-0.0526085	1.47756	-0.115623	-0.0327674	0.0624283	0.837529	0.00375363	0.00938694	0.0657529	1.36837	0.404849	0.499543	-0.0205251	-0.297532	0.118287	0.489564	0.0171028	0.270201	0.140459	0.34443	-0.100148	-0.0992026	0.013083	-0.248778	0.137056	0.039447
MUC28170	54736	5687	5.05517	37459	5677	1	1	Ins1	Ins1	27198	5184	M-IF	MIF_Ins1	high	MIF_1	M-IF	0.228628	0.229507	1.66049	0.0916449	-0.673684	1.05753	0.619953	0.449882	0.112909	0.133318	0.014617	0.46166	0.365786	0.274	0.00460996	0.876454	0.000490208	0.125275	0.00923989	1.0597	0.128635	0.371453	0.0757205	0.800548	0.215197	0.925596	0.357059	0.445709	0.113908	-0.173341	0.0871909	0.0701571	0.0243188	-0.108853	-0.0208367	-0.0137759
MUC28170	42046	5882	2.88018	40170	5881	10	10	Ins1	Ins1	28480	5865	M-IF	MIF_Ins1	high	MIF_10	M-IF	-0.0837931	0.17996	2.23989	0.143709	-0.260343	1.44575	0.292856	0.668228	0.305779	-0.355192	-0.0346136	0.30861	-0.0706661	-0.00431337	0.126039	0.0678141	-0.0463095	-0.0892887	0.0877785	1.19236	0.377148	0.671037	0.147121	-0.343176	-0.142415	-0.309538	0.513245	0.435254	0.149477	0.341472	-0.241804	0.0553784	0.000122233	-0.149681	-0.0653759	0.131878
MUC28170	57179	3026	2.2071	33305	2889	0	0	Ins1	Ins1	23035	2121	M-IF	MIF_Ins1	low	MIF_0	M-IF	0.00662755	0.183807	2.0443	0.145424	-0.705815	1.77842	-0.541165	0.704664	0.0536922	0.0234557	-0.0552101	-0.5009	-0.129601	0.0764793	0.00756982	1.32966	-0.00644634	-0.123932	-0.0397682	1.09697	0.17828	0.634533	-0.0661876	-0.134054	-0.0988721	-0.401924	0.286932	0.0928936	0.0560505	0.111534	0.0750737	-0.0878783	-0.0355511	0.0360575	-0.0364421	-0.352336
MUC28170	39097	6180	3.43249	39956	6178	5	5	Ins1	Ins1	29514	6175	M-IF	MIF_Ins1	high	MIF_5	M-IF	0.222629	0.214341	1.68012	-0.0208672	-0.101548	1.21756	0.230474	0.612794	0.266708	0.175981	0.0200955	0.201489	-0.166708	0.267822	-0.0804131	1.31026	-0.034334	0.214954	0.0546627	1.01391	0.3533	0.108264	0.235026	-0.388174	-0.238717	1.31873	-0.188251	0.488085	0.197293	-0.152386	0.295181	0.0469398	0.0605951	0.0860995	0.0535093	0.0287577
MUC28170	67406	4980	2.77423	32856	4580	8	8	Ins1	Ins1	23874	3396	M-IF	MIF_Ins1	high	MIF_8	M-IF	-0.0768778	0.114744	1.88228	0.165478	-0.657547	1.87536	0.922982	0.513347	0.198948	0.0705861	-0.0100524	0.789447	-0.0351958	0.19224	-0.135487	0.795588	0.0258557	0.074857	-0.0443403	0.908348	0.0970571	0.568344	-0.192384	-0.213177	-0.187266	-0.061595	0.24729	0.492641	0.314445	0.397297	-0.0436099	-0.0759959	0.0187196	-0.0287382	0.050174	0.0167228
MUC28170	36871	2383	1.29912	41863	2380	0	0	Ins1	Ins1	26777	2381	M-IF	MIF_Ins1	low	MIF_0	M-IF	-0.253533	0.234484	1.91573	0.288467	-0.467488	1.6305	-0.484172	0.53373	0.13869	0.0377773	-0.0539847	-0.580691	0.0366719	0.114778	-0.120612	-0.197372	-0.0275425	-0.110671	-0.0524994	1.20363	0.129276	0.72419	-0.0200713	-0.052575	0.0195421	0.0835383	0.899456	0.151633	0.0958847	-0.2388	0.0222088	-0.148307	-0.00492002	-0.0368311	0.0512199	-0.247016
MUC28170	53328	5986	3.08468	38045	5982	0	0	Ins1	Ins1	27506	5606	M-IF	MIF_Ins1	high	MIF_0	M-IF	0.100762	0.167637	2.00834	0.0847118	-0.905721	1.9974	0.358754	0.807927	0.247408	0.0816505	-0.0217982	0.350897	-0.0526467	0.128719	0.0352503	0.94336	0.0459163	-0.049767	0.0561378	1.18354	0.3832	0.466213	-0.0205858	-0.366326	-0.0569747	0.195788	0.282115	0.459161	0.158273	0.447476	0.128712	-0.0321687	0.0882974	-0.116508	-0.0881262	0.00818478
MUC28170	39592	2635	1.76551	40373	2634	0	0	Ins1	Ins1	26403	2616	M-IF	MIF_Ins1	low	MIF_0	M-IF	-0.006562	0.226586	1.9864	0.306921	-0.179094	1.81417	-0.60704	0.591143	0.0508587	-0.12072	-0.0435232	-0.516769	0.00171481	0.0508716	-0.130967	0.61059	-0.029277	-0.134456	-0.014601	1.23327	0.254976	0.638883	-0.11007	-0.0941638	0.15883	0.0822574	-0.304464	0.206195	-0.054356	0.0349153	-0.143663	0.0952847	-0.0170836	0.0689504	-0.00253524	-0.183332
MUC28170	44209	3800	3.9449	38811	3794	6	6	Ins1	Ins1	26043	3644	M-IF	MIF_Ins1	high	MIF_6	M-IF	0.319462	0.151856	2.00381	0.195374	-0.248456	1.88591	0.715083	0.754038	0.107906	0.0160871	-0.0113649	0.594078	-0.132571	-0.0603871	-0.00576732	0.860026	-0.00482353	-0.0904599	0.028314	1.22522	0.163221	0.575476	0.224621	0.573081	-0.169499	0.573195	0.770987	0.275906	0.135361	0.273126	-0.1055	0.0169283	-0.0335726	-0.092084	0.100571	-0.0392138
MUC28170	67551	6921	4.03103	37319	6764	3	3	Ins1	Ins1	27979	5579	M-IF	MIF_Ins1	high	MIF_3	M-IF	0.0913244	0.287249	1.68398	0.0962911	-0.862775	1.10697	-0.616492	0.565752	0.280136	0.102162	-0.0283742	-0.597504	-0.178004	0.16993	0.00956123	0.361126	-0.0327483	-0.0448305	-0.0339716	0.929192	0.277823	0.517215	0.0959743	0.216563	0.176537	1.1115	0.723748	0.526085	0.285757	-0.112216	0.0645131	0.0554815	-0.032096	-0.00575483	-0.107032	0.0287154
MUC28170	57755	5490	1.96347	36662	5438	5	5	Ins1	Ins1	26569	4735	M-IF	MIF_Ins1	high	MIF_5	M-IF	-0.205347	0.13726	1.90032	-0.079614	-0.457498	2.11279	-1.02065	1.02162	0.212001	0.255236	-0.0618881	-0.978535	-0.028502	0.0812563	0.00119255	0.857078	-5.89021e-05	-0.0010257	-0.00645603	0.745663	0.263351	0.500071	0.096871	0.409999	-0.155447	1.11757	0.00730584	0.570616	0.444677	0.677009	0.21622	0.0142301	0.0351199	0.316755	0.127214	0.143012
MUC28170	94380	7354	5.61242	36801	6332	5	5	Ins1	Ins1	28380	5219	M-IF	MIF_Ins1	high	MIF_5	M-IF	0.00227918	0.205313	1.39469	-0.0513958	-1.21982	0.740713	0.971518	0.352398	0.400187	0.204977	0.0140312	0.968648	0.0482557	0.304051	-0.0189748	0.655915	-0.0537819	-0.0309049	-0.0648694	1.12362	0.178914	0.206838	-0.136957	-0.444803	-0.0384822	0.642668	-0.804317	0.779938	0.291196	-0.241341	-0.197991	-0.117339	0.00470952	0.380705	-0.0312872	-0.107452
MUC28170	49672	6271	4.84579	39512	6270	1	1	Ins1	Ins1	28734	6109	M-IF	MIF_Ins1	high	MIF_1	M-IF	0.200986	0.131728	1.83693	-0.114179	-0.65741	1.47917	1.04404	0.70213	0.257984	-0.259923	-0.0500734	1.11351	-0.0199715	0.0385734	0.0138324	1.06902	0.0113314	-0.0258898	0.0490954	1.16156	0.401781	0.63703	0.260108	0.323424	0.119335	1.36722	0.0615521	0.444601	0.194229	0.226091	-0.138433	-0.343134	-0.0313579	-0.137764	0.00546415	0.196781
MUC28170	27459	2200	4.86179	48274	2235	6	6	Ins1	Ins1	28633	2200	M-IF	MIF_Ins1	low	MIF_6	M-IF	0.174968	0.244373	1.81841	0.356236	-0.700111	1.71512	1.33385	0.542711	0.10854	0.039765	-0.000351399	1.12643	-0.107743	0.0904099	-0.0233927	0.739881	-0.026236	-0.0586335	-0.0292247	1.32912	0.315539	0.673531	0.020299	0.651558	-0.0749391	0.285159	0.458123	0.330399	0.0647801	-0.208988	-0.0119438	-0.172422	0.00102699	0.0016641	0.0430193	-0.227204
MUC28170	56528	6583	3.9308	39565	6577	5	5	Ins1	Ins1	29661	6152	M-IF	MIF_Ins1	high	MIF_5	M-IF	0.0794584	0.19989	1.70653	0.110549	-0.383837	1.2529	1.71485	0.457112	0.33569	0.272895	0.0317942	1.65369	-0.00989004	0.123797	-0.0141804	1.35348	-0.0533339	0.0384591	0.013924	1.41871	0.301949	0.407854	-0.00794158	-0.447159	-0.149319	0.862801	-0.903417	0.688133	0.208382	0.0721134	-0.137249	-0.0753184	0.0131274	0.301143	0.0718716	0.0875721
MUC28170	29125	2346	5.38026	47202	2347	1	1	Ins1	Ins1	28442	2345	M-IF	MIF_Ins1	low	MIF_1	M-IF	-0.142152	0.120614	1.76357	0.078807	-0.547134	1.72566	0.536981	0.52924	0.00548777	-0.0979658	-0.0784069	0.550764	-0.0573608	0.10545	-0.0419058	-0.143867	-0.0272666	-0.103283	-0.0382161	1.29028	0.138816	0.537227	-0.0525866	-0.0901091	-0.0753904	-0.193106	0.405015	0.144357	0.10028	-0.221928	-0.122311	0.265568	0.00953092	0.0646759	0.00127226	0.0129293
MUC28170	34357	5623	6.1705	40135	5622	1	1	Ins1	Ins1	29463	5623	M-IF	MIF_Ins1	high	MIF_1	M-IF	0.531699	0.252598	1.6863	-0.0809601	-0.761089	1.48739	2.32975	0.59311	0.287109	-0.356501	0.00645725	2.15666	-0.0885542	0.0531962	0.0394044	0.597271	-0.00637951	0.144184	0.0444227	1.23454	0.255447	0.455616	0.186878	0.741687	-0.100546	0.9265	-0.0620225	0.5484	0.252932	0.0475695	-0.193511	-0.280874	-0.0140817	0.0218304	-0.0318551	0.0913692
MUC28170	60149	5362	2.11807	35175	5245	0	0	Ins1	Ins1	25452	4346	M-IF	MIF_Ins1	high	MIF_0	M-IF	0.119268	0.224609	2.15424	0.143553	-1.24553	2.40367	-0.335426	1.03699	0.22746	-0.109629	-0.0921951	-0.279099	-0.203596	0.0835943	0.0615624	0.0839367	-0.0588601	-0.0744771	0.14875	1.27928	0.35286	0.655633	0.0431752	-0.274393	-0.132093	0.592078	-0.623085	0.409548	-0.0787871	0.844347	-0.040538	0.0868435	0.021823	-0.102919	-0.108281	0.176283
MUC28170	22280	5285	6.6158	38208	5309	5	5	Ins1	Ins1	26632	5285	M-IF	MIF_Ins1	low	MIF_5	M-IF	-0.359126	0.110841	1.37736	-0.11193	-0.443136	0.734771	1.59791	0.359256	0.316862	-0.181995	-0.0347289	1.56511	0.0410241	0.114257	-0.181129	0.682478	0.0202605	-0.0688939	-0.0318379	1.33126	0.198078	0.313294	0.229413	-0.273737	0.393741	1.46629	0.122864	0.651696	0.297291	-0.296863	-0.0897793	-0.00684197	0.0378606	-0.0554369	-0.00942933	-0.0474757
MUC28170	74861	7164	6.91949	36860	6825	3	3	Ins1	Ins1	27702	5361	M-IF	MIF_Ins1	high	MIF_3	M-IF	0.302838	0.240447	1.8348	-0.0222717	-1.20247	1.59443	1.43393	0.738489	0.272214	-0.0268964	-0.0358492	1.34227	-0.0349994	0.127979	0.021196	0.47303	-0.0169814	0.1156	0.049406	1.15484	0.287005	0.373386	0.220894	0.6873	0.0704064	1.09838	0.869684	0.393721	0.134036	0.175258	-0.137835	-0.0751696	0.0232899	-0.0223144	-0.0212894	0.139439
MUC28170	43378	5860	4.07349	40259	5860	1	1	Ins1	Ins1	28921	5831	M-IF	MIF_Ins1	high	MIF_1	M-IF	-0.381042	0.149464	1.51201	-0.206825	-0.560209	1.2077	2.35242	0.537889	0.261199	0.204942	-0.0170697	2.33683	-0.179384	0.0487051	0.100128	0.483911	-0.0118315	-0.0866223	0.104688	1.43364	0.115154	0.596641	0.202297	0.30315	-0.0838368	0.960095	0.951305	0.432714	0.305083	-0.0592558	0.215616	0.0578514	-0.00549386	0.0324935	0.00798572	-0.0215589
MUC28170	61191	5690	3.49234	35754	5615	0	0	Ins1	Ins1	26111	4687	M-IF	MIF_Ins1	high	MIF_0	M-IF	-0.0318518	0.217323	2.04894	0.252583	-0.453369	1.62067	1.85766	0.702977	0.290645	-0.301314	-0.0278471	1.82445	-0.0942255	0.128545	0.120113	0.198211	-0.00688519	-0.0821035	-0.0539271	1.365	0.252133	0.65523	0.176288	0.322767	-0.042152	0.0966277	0.033344	0.38392	0.290271	0.253679	-0.110361	0.00753242	0.0199184	0.135509	0.0070279	0.181928
MUC28170	50666	6130	5.06849	39326	6128	10	10	Ins1	Ins1	28550	5898	M-IF	MIF_Ins1	high	MIF_10	M-IF	0.068154	0.293929	1.92241	0.244795	-0.185019	1.62447	0.340137	0.6511	0.334059	0.333553	0.0439399	0.343358	-0.143486	0.0357494	0.107935	0.722695	0.00483225	0.330082	0.0465086	1.17091	0.342813	0.372196	-0.0377087	-0.295312	0.146662	0.150607	0.210273	0.566675	0.286501	0.0503034	0.416867	-0.383538	0.171297	0.0559689	0.0342576	0.168204
MUC28170	40236	5357	5.3733	40158	5356	5	5	Ins1	Ins1	28404	5349	M-IF	MIF_Ins1	high	MIF_5	M-IF	0.423345	0.215024	1.9697	0.0147617	-0.989418	2.04549	2.33344	0.934339	0.383986	-0.151651	0.0111112	2.33632	-0.0436262	0.099808	0.0462914	0.646478	0.0344617	0.0182287	0.104644	1.69871	0.468771	0.74061	0.0314719	-0.348408	0.140234	0.812261	0.267605	0.579757	0.130616	0.675682	-0.140081	0.0147953	0.0591736	-0.0280872	0.0376281	-0.00749545
MUC28170	29863	5066	0.351606	41812	5065	5	5	Ins1	Ins1	28858	5065	M-IF	MIF_Ins1	high	MIF_5	M-IF	0.321823	0.235471	1.74205	-0.0113645	-0.500309	1.47186	1.49657	0.784474	0.426277	0.197252	0.0374205	1.58875	-0.0251955	0.169651	-0.00331868	0.841291	-0.000278468	0.137961	0.10464	1.26013	0.278	0.541429	0.00694915	-0.224163	0.0644519	0.799806	0.0465367	0.363369	0.137637	0.0954526	-0.0490604	0.196851	0.040703	-0.179791	0.0930243	0.00659813
MUC28170	44801	2990	1.24997	38215	2989	0	0	Ins1	Ins1	25281	2804	M-IF	MIF_Ins1	high	MIF_0	M-IF	-0.17469	0.19342	2.09394	0.0984061	-0.540073	2.10418	0.0972439	0.675661	0.131854	0.302058	-0.0457151	0.0546128	-0.0692193	0.179848	-0.100392	1.1317	-0.0248638	-0.154492	0.031762	1.13396	0.225801	0.63631	0.00391282	0.567203	0.08714	0.0310764	-0.324091	0.239098	0.0772193	0.301953	0.106615	0.172909	-0.0112388	0.0582245	0.06275	-0.116977
MUC28170	106886	6720	2.09569	29876	4921	1	1	Ins1	Ins1	23649	4030	M-IF	MIF_Ins1	low	MIF_1	M-IF	0.295591	0.190773	1.49937	-0.0528366	-0.668244	0.926183	1.54221	0.408339	0.147431	0.723701	0.0271839	1.48128	-0.250468	0.145375	-0.0931625	0.597434	-0.0396297	-0.149969	-0.0510516	1.35326	0.116268	0.599967	0.202244	-0.235149	0.0810172	0.835506	0.0856237	0.469513	0.396636	-0.387228	0.876132	-0.11209	0.0485569	0.232826	0.111666	-0.0677505
MUC28170	68030	7093	6.02822	37948	6959	3	3	Ins1	Ins1	28656	5846	M-IF	MIF_Ins1	high	MIF_3	M-IF	0.048337	0.168827	1.68152	-0.0186854	-0.95601	1.5062	0.526713	0.798971	0.313443	0.09297	-0.0491319	0.546416	-0.0952651	0.222388	0.0119384	0.214239	0.0407311	0.0117954	0.0307979	1.01491	0.299308	0.544788	0.180829	-0.421653	-0.056844	0.939346	-0.234178	0.467184	0.257936	0.306213	0.0914321	-0.235835	-0.0500126	0.0922556	-0.0309711	-0.151856
MUC28170	54151	5720	2.76819	37748	5714	0	0	Ins1	Ins1	27364	5277	M-IF	MIF_Ins1	high	MIF_0	M-IF	-0.0711458	0.177153	1.92581	-0.0357082	-0.908232	1.73632	1.3151	0.677359	0.223404	0.0220131	-0.0227513	1.20635	0.00943547	0.0587969	0.0800557	0.13512	-0.0276769	0.0924666	0.0280789	1.33677	0.262176	0.594875	0.116388	0.775053	0.175719	0.31036	-0.155834	0.227209	0.22068	0.15841	-0.158938	-0.0511023	-0.0165546	-0.0131831	-0.0696405	-0.00409836
MUC28170	57804	2686	1.04145	32691	2493	0	0	Ins1	Ins1	22606	1751	M-IF	MIF_Ins1	low	MIF_0	M-IF	0.0676008	0.296388	2.11062	0.404655	-0.365319	1.81116	-0.459074	0.56077	0.0885297	0.0310477	-0.0434561	-0.359802	-0.106854	0.0294296	0.0235963	0.0994558	-0.0230376	-0.122588	0.0282698	1.28129	0.240386	0.696521	-0.15228	-0.0831777	0.0211116	-0.136447	-0.24208	0.167857	0.0653589	0.0391881	-0.0266771	-0.0286227	-0.050677	-0.184189	-0.0181235	-0.295691
MUC28170	87946	7594	4.81091	36990	6868	3	3	Ins1	Ins1	27991	5578	M-IF	MIF_Ins1	high	MIF_3	M-IF	0.189001	0.159741	1.67027	-0.158236	-1.1496	1.4263	-0.0797269	0.776353	0.314	0.173084	-0.0400769	-0.158436	-0.12576	0.117546	0.0913753	0.547695	-0.0423364	-0.0668715	0.082231	1.01466	0.36304	0.547139	0.162457	0.263917	-0.0911039	0.793048	0.15165	0.50099	0.229375	0.245956	-0.00084243	-0.0431647	0.0182788	-0.0921208	0.0854287	0.146853
MUC28170	22978	4786	5.88824	43432	4809	1	1	Ins1	Ins1	27672	4786	M-IF	MIF_Ins1	low	MIF_1	M-IF	0.189973	0.224639	1.62986	0.0304448	-0.673889	1.19307	1.37279	0.562842	0.355122	-0.0201988	0.0363995	1.38622	0.0502966	0.186558	0.0749845	0.808849	-0.0137758	0.0294482	0.138877	1.08544	0.38967	0.557597	0.0575674	-0.253588	0.270332	1.20272	-0.716174	0.448253	0.225509	-0.0521751	0.0446457	-0.292076	-0.000325702	-0.375508	0.127132	0.0513687
MUC28170	42147	3831	2.35604	39897	3829	5	5	Ins1	Ins1	27864	3791	M-IF	MIF_Ins1	high	MIF_5	M-IF	-0.324605	0.171594	1.31512	-0.0563059	-0.583379	1.18152	-0.941077	0.351615	0.165959	0.565379	0.0711512	-0.926612	-0.15243	0.249532	-0.0296336	0.879086	-0.00651002	-0.172942	-0.180848	0.905451	-0.0218737	0.638668	-0.0348373	-0.18023	0.0145622	-0.101933	-0.495398	0.369562	0.848658	-0.41712	0.608962	-0.165441	0.0670654	0.197642	0.275203	-0.0396292
MUC28170	70286	7192	4.52864	37393	6980	6	6	Ins1	Ins1	28052	5645	M-IF	MIF_Ins1	high	MIF_6	M-IF	0.102829	0.21479	1.69761	-0.0880433	-0.903359	1.3999	-0.625794	0.833884	0.121352	-0.0968011	-0.0170741	-0.742832	-0.223238	0.0687819	0.00379091	1.6174	-0.0325088	0.124725	-0.0450907	0.963862	0.273859	0.226194	0.0649673	0.261561	-0.0353822	1.10147	-0.83205	0.579128	0.130577	0.174623	0.14958	0.0392601	0.0215444	0.0886748	-0.0789767	0.162223
MUC28170	124551	7949	4.37732	32662	6126	3	3	Ins1	Ins1	26176	5235	M-IF	MIF_Ins1	high	MIF_3	M-IF	0.291992	0.211672	1.93877	0.145918	-0.890231	1.55593	0.305708	0.818775	0.24387	-0.202238	-0.0266622	0.29229	-0.0404185	0.0844212	0.0405588	0.32549	-0.0417406	0.0612662	0.129515	1.00786	0.338948	0.671746	0.118803	-0.270984	0.106264	0.927329	0.283009	0.293783	0.156059	0.205688	-0.297478	-0.082509	0.0267501	0.0326877	-0.117984	0.00161294
MUC28170	29226	5407	4.71156	41055	5406	3	3	Ins1	Ins1	28775	5407	M-IF	MIF_Ins1	low	MIF_3	M-IF	0.419081	0.228759	1.83825	0.26446	-0.712099	1.1924	1.57515	0.490524	0.3212	-0.212033	-0.0235628	1.66637	-0.0874975	0.108962	-0.0153337	0.544085	-0.0329173	0.185904	0.0213192	1.44867	0.413514	0.550273	0.176506	-0.37038	-0.190118	0.782574	-0.156246	0.482961	0.241171	-0.271281	-0.138245	-0.0478454	0.012638	0.0595076	-0.0100381	-0.0343739
MUC28170	43885	5745	5.28427	40022	5744	8	8	Ins1	Ins1	28328	5704	M-IF	MIF_Ins1	high	MIF_8	M-IF	0.371247	0.145742	1.78604	0.128537	-0.672672	1.50295	-0.542444	0.855763	0.153942	-0.365208	-0.0657378	-0.541548	0.0254216	0.0377185	0.0864259	0.904542	-0.0239528	-0.146972	0.0550836	1.01417	0.336461	0.578997	0.0661439	-0.251367	0.0579506	0.844492	0.835297	0.356849	0.0690726	0.148395	-0.110701	-0.0984479	0.03213	-0.0846734	0.132277	0.107242
MUC28170	26558	4347	9.05565	44857	4351	1	1	Ins1	Ins1	28261	4347	M-IF	MIF_Ins1	high	MIF_1	M-IF	-0.0202901	0.163997	1.97834	0.0387677	-0.0636718	1.4517	-0.0535349	0.627922	0.34034	0.00788292	-0.0534789	0.0358285	-0.254709	0.113367	0.13701	0.793268	-0.00928035	0.0533114	0.0544415	1.03828	0.294395	0.596835	0.318087	0.556217	-0.024923	1.61861	0.14932	0.520762	0.272273	0.118991	0.0218958	-0.23817	-0.0183146	-0.184138	-0.0806695	0.0851849
MUC28170	18372	2283	3.49445	59515	2845	0	0	Ins1	Ins1	31219	2293	M-IF	MIF_Ins1	low	MIF_0	M-IF	-0.0302935	0.244292	2.07603	0.134535	-0.402788	1.77247	-0.200217	0.759333	0.177249	-0.0295034	-0.08972	-0.141722	-0.141978	0.0408724	0.00701441	1.34729	-0.0166731	-0.0614094	0.0466061	1.15696	0.281519	0.586567	-0.00439076	-0.0936426	0.0599622	0.0478114	-0.384911	0.218843	0.0121656	0.23724	-0.0632602	0.0599444	0.0228283	-0.0230328	-0.0432307	-0.0335435
MUC28170	34325	5603	4.09323	40161	5603	1	1	Ins1	Ins1	29472	5603	M-IF	MIF_Ins1	high	MIF_1	M-IF	0.130727	0.138268	1.40892	-0.0811672	-0.523722	1.05881	1.97793	0.475419	0.24665	0.232152	0.0750115	1.97678	-0.250493	0.156273	-0.0472652	-0.147945	0.0216083	-0.151627	-0.00364896	1.3115	0.112	0.244895	0.0296219	-0.251889	-0.203669	0.950856	0.837245	0.474282	0.231571	-0.288305	0.107642	-0.097421	-0.040326	0.0376084	-0.0360405	-0.227232
MUC28170	43975	5734	3.3701	39915	5733	1	1	Ins1	Ins1	28173	5693	M-IF	MIF_Ins1	high	MIF_1	M-IF	0.177786	0.165655	1.52581	0.0257739	-0.139959	1.16445	1.52643	0.438227	0.29916	0.36721	-0.0280657	1.4164	-0.0257403	0.1897	-0.0264221	0.669227	0.0218254	-0.0472861	-0.0180567	1.23302	0.300736	0.340417	0.145888	-0.402037	0.267571	0.647814	-0.101267	0.460802	0.222762	-0.136183	0.0817817	0.169775	-0.124338	0.0921318	-0.172241	-0.023305
MUC28170	17454	2828	4.95588	56737	3350	0	0	Ins1	Ins1	30509	2838	M-IF	MIF_Ins1	low	MIF_0	M-IF	-0.0310038	0.268526	2.13191	0.340511	-0.298337	2.21954	0.102805	0.839541	0.109415	0.165044	-0.0677831	-0.0201599	-0.331469	0.0809163	0.0266416	1.59943	-0.0281394	-0.158844	0.0039257	1.40985	0.417758	0.579563	-0.150959	0.966258	-0.00543866	-0.356961	-0.444906	0.206379	0.0414115	0.24072	0.0609351	0.136413	0.0122303	0.00553226	-0.0793749	0.0685336
MUC28170	58115	6582	4.3999	38632	6567	5	5	Ins1	Ins1	28706	6004	M-IF	MIF_Ins1	high	MIF_5	M-IF	0.429004	0.196466	1.54871	-0.05038	-0.600959	0.741635	1.29733	0.372393	0.294235	0.120314	-0.0111628	1.26577	-0.284508	0.0349899	0.019955	0.134405	-0.0261499	0.0372265	0.0874841	1.35136	0.246416	0.557689	0.0201088	0.279468	-0.245975	1.25439	0.496216	0.537223	0.378061	-0.455689	0.230904	0.115867	0.0970178	-0.0782747	-0.0185915	0.0610966
MUC28170	22414	2022	5.86687	53640	2308	1	1	Ins1	Ins1	29762	2022	M-IF	MIF_Ins1	low	MIF_1	M-IF	0.00025632	0.221501	1.82853	0.0645605	-0.16016	1.87407	0.718029	0.585814	0.141406	0.0799676	-0.0408297	0.579355	-0.1755	0.0607276	-0.045987	0.800215	-0.0287753	-0.0972811	-0.0511966	1.28516	0.272675	0.667203	-0.0374412	-0.0831777	-0.0766037	-0.328951	-0.345509	0.237096	0.208006	-0.185616	0.17408	-0.22634	0.0179125	0.0619362	-0.0128304	-0.123852
MUC28170	120300	7917	4.82128	32294	6179	1	1	Ins1	Ins1	25721	5268	M-IF	MIF_Ins1	high	MIF_1	M-IF	-0.087365	0.169842	1.71894	-0.13786	-1.14511	1.44707	1.50497	0.746849	0.307737	-0.0699786	0.039749	1.47912	-0.116054	0.16993	0.069424	0.417728	0.0203531	0.00301446	0.0897749	1.19585	0.337325	0.556087	0.15787	-0.383722	-0.10447	0.749024	0.584791	0.499658	0.0713933	0.220083	0.132882	0.192111	-0.0653935	-0.0112862	-0.0567803	-0.0864702
MUC28170	81433	6914	2.63284	35453	6259	5	5	Ins1	Ins1	26720	4814	M-IF	MIF_Ins1	high	MIF_5	M-IF	0.109023	0.207158	1.51633	-0.0255068	-0.854766	1.07703	1.13111	0.476932	0.24536	-0.0852136	-0.0240155	1.1336	0.0301013	0.133855	-0.0487231	0.425759	-0.0228291	-0.0708067	-0.0622318	1.33113	0.251904	0.290157	-0.0536826	-0.426353	0.0199524	0.8573	0.365246	0.537206	0.244261	-0.361611	-0.20125	-0.00945419	-0.00287824	0.247827	-0.0423482	-0.00704852
MUC28170	54205	5501	4.69329	37425	5497	1	1	Ins1	Ins1	27007	5020	M-IF	MIF_Ins1	high	MIF_1	M-IF	0.225598	0.207085	1.77222	-0.164946	-0.51193	1.71524	0.889626	0.998193	0.159226	0.0512365	-0.00205158	0.797964	-0.0499128	0.258312	-0.00442158	0.594788	-0.027116	-0.0597577	0.0868255	1.07412	0.337471	0.49735	0.0347367	0.387506	0.151945	0.791675	0.367116	0.39014	0.187068	0.571992	0.0678685	-0.185128	0.0490612	0.059071	-0.0188683	0.0454701
MUC28170	36497	5102	9.34871	40555	5102	1	1	Ins1	Ins1	28726	5102	M-IF	MIF_Ins1	high	MIF_1	M-IF	0.235769	0.188281	1.8168	-0.00331946	-1.00111	1.38195	1.78292	0.584909	0.440652	-0.16719	-0.0652599	1.77383	0.054481	0.0924376	0.0788536	0.330999	-0.0161286	-0.0218816	0.0544263	1.45592	0.307562	0.616011	0.0547539	0.814411	0.00525151	0.881001	0.0837892	0.343277	0.283484	-0.00470542	-0.1676	-0.0668367	-0.00247687	0.0631561	-0.0508397	0.189951
MUC28170	35515	5170	3.53653	40755	5170	1	1	Ins1	Ins1	28848	5170	M-IF	MIF_Ins1	low	MIF_1	M-IF	0.325657	0.209734	1.88342	0.0109436	-0.888771	1.63954	1.13637	0.78622	0.313487	0.389445	0.00588313	1.13047	0.168113	0.0608908	0.0389844	0.502106	0.000929066	-0.194312	-0.0323274	1.34391	0.501381	0.593614	0.0762751	0.428041	-0.0814066	0.307165	0.650347	0.587618	0.260499	0.190901	0.35356	0.0384321	0.000161601	-0.0248739	-0.0648453	0.00800262
MUC28170	42407	5291	5.40477	40044	5291	1	1	Ins1	Ins1	28281	5268	M-IF	MIF_Ins1	low	MIF_1	M-IF	0.140094	0.317452	1.8561	0.0661356	-0.647653	1.14312	1.76378	0.580695	0.20196	0.287863	0.064259	1.83946	0.0162779	0.0706798	0.0017748	0.942148	-0.0265016	0.00374023	0.0273551	1.59239	0.218264	0.351489	-0.0390676	-0.298586	-0.0401751	0.74873	-0.0142272	0.563246	0.15581	-0.146474	0.118361	-0.114228	0.0703868	0.147844	0.119424	0.248824
MUC28170	35450	5129	4.16643	40893	5129	0	0	Ins1	Ins1	28734	5129	M-IF	MIF_Ins1	high	MIF_0	M-IF	0.346656	0.234213	2.23655	0.186359	-0.363143	1.88142	1.42234	0.758608	0.368717	-0.290422	0.00908872	1.35133	-0.280697	0.136789	0.101375	0.326858	-0.0125809	0.0610558	0.0974164	1.37503	0.39922	0.630589	0.102331	-0.272683	-0.0782243	0.718876	-0.647176	0.379031	0.19144	0.409049	-0.257737	-0.111787	0.0420584	-0.18523	-0.133251	-0.111826
MUC28170	97800	7933	6.54703	36392	6857	3	3	Ins1	Ins1	28224	5724	M-IF	MIF_Ins1	high	MIF_3	M-IF	0.218141	0.168619	1.78167	-0.080119	-0.971178	1.38429	1.26309	0.711826	0.300823	0.222982	0.033426	1.19898	-0.135486	0.0583052	0.0428588	0.343465	0.0209031	-0.0499053	0.114376	1.19874	0.30294	0.51773	0.179719	0.621496	0.150176	0.699086	-0.226601	0.362499	0.236863	0.141076	0.256493	0.00729937	-0.0278577	-0.126212	0.134263	0.235862
MUC28170	43168	6015	7.07468	40488	6014	1	1	Ins1	Ins1	29461	5995	M-IF	MIF_Ins1	high	MIF_1	M-IF	0.219084	0.221435	1.40701	0.0731796	-0.880387	0.902182	1.73979	0.422663	0.269665	-0.16166	-0.0282401	1.61845	0.127861	0.0425154	-0.0230128	0.248103	-0.0500692	-0.0076811	0.0455284	1.16559	0.24593	0.434386	-0.000350846	0.80108	-0.144886	1.05032	0.221145	0.572108	0.301246	-0.358465	-0.301839	-0.121183	-0.0378858	0.196935	-0.103114	-0.0602446
MUC28170	26516	4990	9.72243	41239	4996	1	1	Ins1	Ins1	27874	4990	M-IF	MIF_Ins1	high	MIF_1	M-IF	0.175868	0.149859	1.48118	-0.0803744	-0.453782	0.838382	2.44121	0.468241	0.202323	-0.195461	-0.006858	2.34168	-0.207544	0.118566	-0.102494	0.87368	-0.0045714	0.00452689	0.0628228	1.43871	0.205499	0.492374	0.437063	0.84567	0.0598677	1.08842	-0.796682	0.437947	0.349691	-0.488844	-0.00605995	0.194011	0.0337871	0.0352503	-0.0790948	0.0698444
MUC28170	71658	7122	3.17759	36854	6889	3	3	Ins1	Ins1	27661	5566	M-IF	MIF_Ins1	high	MIF_3	M-IF	0.138538	0.103562	1.63373	-0.243839	-0.903085	1.47199	-1.40417	0.663115	0.321514	-0.0324623	-0.0392571	-1.3546	-0.329921	0.0432449	-0.0378087	0.943694	0.0147952	0.109457	0.0369465	0.965808	0.429512	0.485223	-0.0391411	0.239713	-0.149289	0.0854955	-0.179378	0.51937	0.187539	0.0167226	0.218011	0.235548	-0.0505148	0.0193841	-0.0293269	0.0363455
MUC28170	67020	7193	3.49746	37891	7084	3	3	Ins1	Ins1	28538	5997	M-IF	MIF_Ins1	high	MIF_3	M-IF	0.619675	0.239756	1.76439	-0.0285304	-0.860555	1.25696	-1.36311	0.605697	0.373193	-0.00739475	-0.0427371	-1.43402	0.0355203	0.125724	0.15278	0.709133	-0.0180906	0.0859528	0.0146313	0.894534	0.512983	0.529521	0.0799727	-0.477886	0.240311	1.04076	-0.185815	0.300232	0.072569	-0.0832969	0.0445458	0.107129	0.0382083	-0.137449	-0.0945003	-0.160991
MUC28170	64748	7755	6.66739	40769	7716	1	1	Ins1	Ins1	31123	6930	M-IF	MIF_Ins1	high	MIF_1	M-IF	0.171706	0.148927	1.45003	-0.041057	-1.07037	0.732238	2.60322	0.439512	0.322964	0.157876	-0.0257254	2.53399	-0.180399	0.0858975	-0.018273	0.665679	-0.0326169	0.0122063	-0.0477692	1.25133	0.340992	0.476567	-0.00807698	0.122388	0.0498793	1.14808	-0.337392	0.452228	0.163541	-0.380443	0.0755341	-0.408433	-0.0419393	0.0301347	0.0266886	0.117561
MUC28170	78017	7086	5.07069	35694	6597	5	5	Ins1	Ins1	26604	5080	M-IF	MIF_Ins1	high	MIF_5	M-IF	0.177857	0.171672	1.93013	-0.00832084	-1.13113	1.57905	1.44767	0.819571	0.313016	-0.0297714	0.0204455	1.43816	-0.142662	0.138982	0.0463587	1.26879	-0.0517463	-0.0560334	0.038915	1.10684	0.377768	0.582045	-0.0675817	0.310206	0.0316148	0.793357	-0.841346	0.473482	0.283901	0.151937	-0.0734202	0.219686	-0.0241764	0.0371774	-0.0194896	0.114367
MUC28170	85488	6002	3.00627	30760	4871	8	8	Ins1	Ins1	23263	3637	M-IF	MIF_Ins1	high	MIF_8	M-IF	0.163749	0.328755	1.86096	0.389052	0.989112	1.81603	-1.00585	0.67533	0.215026	0.290036	-0.0143891	-1.00317	-0.160981	0.180621	0.00408956	0.273028	-0.0217302	0.0141433	0.0269243	0.97245	0.290288	0.527115	-0.00510663	-0.299231	-0.00448982	0.395435	0.570088	0.174072	0.116767	0.366661	0.0329948	0.0126128	0.075683	0.00654652	0.0207332	0.270247
MUC28170	43316	5481	3.3752	39799	5480	0	0	Ins1	Ins1	27724	5428	M-IF	MIF_Ins1	high	MIF_0	M-IF	0.259447	0.126502	1.99926	0.000263974	-0.677776	1.41705	-1.11235	0.589292	0.244578	-0.0172649	-0.0710235	-1.24046	-0.0711195	0.0216877	0.127566	0.418383	0.00761444	-0.0233652	-0.000164545	1.1147	0.191006	0.526722	0.203793	-0.322914	0.0940108	0.98441	-0.650698	0.337999	0.0360128	-0.213891	-0.13599	-0.0639949	0.102188	-0.114747	0.0500985	0.283752
MUC28170	29117	5418	7.51794	40450	5418	1	1	Ins1	Ins1	28769	5418	M-IF	MIF_Ins1	low	MIF_1	M-IF	0.0625226	0.186878	1.55571	0.0621571	-0.193117	1.16693	1.63913	0.440157	0.275188	-0.340063	-0.0380348	1.61537	-0.274212	0.0807652	0.0963413	0.0768854	0.0194323	0.107698	0.0537991	1.29079	0.205441	0.305068	0.0140346	-0.302119	0.283925	0.883539	-0.107983	0.487648	0.24526	-0.274748	-0.124023	0.0131383	-0.00582784	-0.180864	0.0940563	0.106252
MUC28170	44885	6513	4.46029	40938	6511	5	5	Ins1	Ins1	30248	6475	M-IF	MIF_Ins1	low	MIF_5	M-IF	0.189832	0.107878	1.26813	-0.109826	-0.766217	0.146915	2.10682	0.131996	0.445441	0.121751	0.121333	2.01052	-0.104652	0.440779	0.0504358	0.403068	-0.0181467	-0.155763	-0.0519389	1.21939	0.197291	0.356487	-0.149656	0.310727	-0.286115	0.957368	-1.02359	0.775126	0.35957	-0.629289	0.23257	-0.178459	0.0267676	0.265696	0.0412798	-0.141119
MUC28170	36664	5536	6.22682	40329	5535	1	1	Ins1	Ins1	28973	5535	M-IF	MIF_Ins1	high	MIF_1	M-IF	0.128343	0.202926	1.81076	0.135789	-0.598111	1.27384	1.5698	0.556733	0.263848	-0.19198	-0.0360381	1.49051	-0.154673	0.0716609	0.0318768	0.420236	0.0577381	-0.0581964	0.0648413	1.13714	0.298429	0.595975	0.255542	-0.306819	0.162967	0.884046	0.37134	0.43666	0.265388	-0.00716393	0.120446	-0.163129	0.0378647	-0.0610685	-0.0824069	0.148163
MUC28170	68121	6776	2.52932	35508	6539	10	10	Ins1	Ins1	26239	5285	M-IF	MIF_Ins1	high	MIF_10	M-IF	0.0945493	0.315501	2.01547	0.317641	-0.407005	1.67222	1.43062	0.763155	0.270727	0.297965	-0.00296227	1.35227	0.352706	0.0901202	0.0610779	0.879116	-0.0375439	0.177957	0.0981128	1.52632	0.376811	0.589695	0.163319	0.697108	0.215804	0.335774	1.06494	0.350967	0.134154	0.3019	0.224649	0.114055	0.0324496	0.176966	0.084145	0.0839565
MUC28170	20970	1950	3.86266	55526	2364	0	0	Ins1	Ins1	30227	1950	M-IF	MIF_Ins1	low	MIF_0	M-IF	-0.122713	0.151352	1.79796	0.18668	-0.207504	1.62719	0.00677583	0.513429	0.0975834	0.26742	-0.0218884	-0.0270811	-0.0791991	0.229356	0.0309925	0.597821	-0.0310333	-0.0723295	0.00271896	1.1456	0.14587	0.626537	-0.0875827	-0.0415888	-0.083629	-0.359775	1.13897	0.266312	0.170334	-0.10366	0.192701	0.495895	0.0523918	-0.0387971	-0.142916	0.00456342
MUC28170	26492	1866	2.78952	49865	1971	0	0	Ins1	Ins1	28867	1865	M-IF	MIF_Ins1	low	MIF_0	M-IF	0.0723108	0.211332	1.8642	0.396741	-0.0648672	1.65118	0.231739	0.461862	0.067968	0.359593	-0.0194644	0.211069	-0.0789421	0.116435	-0.00102052	0.413131	-0.0240335	-0.143554	-0.0959351	1.21919	0.119529	0.73675	-0.00945431	-0.0277259	-0.0648346	-0.266018	-0.215816	0.30325	0.449541	-0.221069	0.396547	0.0050836	-0.0602608	-0.00468591	0.0335285	-0.0198652
MUC28170	16784	1595	6.32745	62254	2591	6	6	Ins1	Ins1	31915	1671	M-IF	MIF_Ins1	low	MIF_6	M-IF	-0.178432	0.15175	1.97597	0.142517	-0.190524	1.60163	0.619096	0.64446	0.0602454	0.310867	-0.0674886	0.527514	0.142142	0.0906509	0.0223767	1.98698	-0.0127462	-0.208453	0.0109476	1.28328	0.321224	0.677526	-0.0632687	1.02171	-0.106949	-0.0979226	-0.230584	0.10993	0.156845	-0.108745	0.221192	-0.0477195	0.0282691	0.00966651	0.0405013	-0.0354112
MUC28170	29238	4681	7.28504	43105	4681	1	1	Ins1	Ins1	28663	4681	M-IF	MIF_Ins1	low	MIF_1	M-IF	-0.120628	0.251178	1.81414	0.0523661	-0.672796	0.975283	1.90755	0.469896	0.282381	0.246158	0.00596155	1.70812	0.0208849	0.203177	0.0381735	0.326086	-0.00543255	0.0188699	0.061601	1.29808	0.314473	0.610526	0.131212	-0.239204	0.0529417	1.09711	0.456089	0.483331	0.188568	-0.372334	0.145709	0.05073	0.00812874	-0.067299	-0.116328	0.214523
MUC28170	62008	5672	2.69804	35652	5566	8	8	Ins1	Ins1	26164	4575	M-IF	MIF_Ins1	high	MIF_8	M-IF	-0.0414435	0.245452	1.70592	0.141691	-1.17921	1.42848	-0.405883	0.687979	0.243541	0.171439	0.0470203	-0.395011	-0.182861	-0.0452969	-0.100772	1.61779	-0.0137094	0.00869369	0.0188838	1.12765	0.326725	0.637083	0.20181	0.411177	-0.160476	0.280683	-0.565402	0.360555	0.150395	-0.0495638	0.465513	-0.195841	-0.0263304	-0.0316343	0.195441	0.0482367
MUC28170	65726	5973	2.99881	34482	5759	0	0	Ins1	Ins1	25199	4533	M-IF	MIF_Ins1	high	MIF_0	M-IF	-0.255804	0.267565	1.92422	-0.0924168	-0.765467	1.6921	1.90602	0.733069	0.297082	-0.135642	-0.0241051	2.00183	-0.114903	0.10805	0.0633676	0.735459	0.0142228	0.144892	0.108958	1.42023	0.1997	0.584825	0.202908	0.352848	-0.247267	0.890263	0.0883876	0.606449	0.270212	0.207765	-0.368429	-0.287683	0.0449161	-0.0920765	-0.0347845	-0.08903
MUC28170	73375	6501	2.64123	34376	6083	0	0	Ins1	Ins1	25436	4665	M-IF	MIF_Ins1	high	MIF_0	M-IF	-0.0468217	0.2048	1.95784	-0.144947	-0.672529	1.89923	2.56627	0.900182	0.268203	-0.308188	-0.0619537	2.51753	-0.217134	0.045775	0.0930341	1.43538	-0.00270898	0.114142	0.126664	1.49422	0.443914	0.64793	0.0322201	-0.411312	-0.191697	0.00653314	-0.641773	0.230696	-0.0666652	0.411871	-0.0376689	-0.126175	0.0425332	-0.177572	-0.115182	0.0651932
MUC28170	25896	5642	3.711	40285	5640	10	10	Ins1	Ins1	27572	5642	M-IF	MIF_Ins1	high	MIF_10	M-IF	0.361698	0.38872	1.82368	0.197464	-0.2283	1.10888	1.04304	0.483766	0.37732	0.122491	-0.0787648	0.908479	-0.0942572	0.0803283	-0.100275	1.07732	-0.00592201	0.128561	-0.122939	1.35656	0.309358	0.624134	0.235764	-0.425063	0.010194	0.477372	0.510204	0.529476	0.190257	0.0276629	-0.0651329	0.249094	0.058782	0.0664482	0.027502	-0.0248728
MUC28170	47538	6148	4.27237	39645	6147	3	3	Ins1	Ins1	28365	6018	M-IF	MIF_Ins1	high	MIF_3	M-IF	-0.115358	0.267661	1.89558	-0.00571029	-1.21831	1.41254	0.996081	0.715199	0.250988	-0.140964	-0.0922285	0.919457	-0.253835	0.0710349	0.08458	0.459291	-0.0294025	-0.117943	0.0655233	1.2333	0.328042	0.597181	0.084223	0.340276	0.138822	0.819207	-0.152948	0.191108	0.0796611	0.0600956	-0.240086	0.0195461	-0.0504861	-0.0305111	-0.0593214	-0.0497363
MUC28170	80678	7191	4.25395	35845	6583	6	6	Ins1	Ins1	26919	5110	M-IF	MIF_Ins1	high	MIF_6	M-IF	0.0710438	0.143402	1.77768	-0.0932183	-0.784318	1.51402	1.93565	0.813464	0.241141	0.0759449	0.0114818	1.84131	0.125266	0.0972301	0.0204219	0.570475	-0.0493726	0.105996	0.0740448	1.28163	0.458705	0.377445	0.225165	-0.435516	0.146618	0.877892	-0.72716	0.524483	0.0427598	0.394277	0.323501	-0.0710655	0.0119345	-0.0178301	0.0583946	0.105536
MUC28170	37605	5440	4.21221	40220	5440	1	1	Ins1	Ins1	28945	5440	M-IF	MIF_Ins1	high	MIF_1	M-IF	0.272813	0.244261	1.77728	0.0142817	-0.450384	1.21912	1.94533	0.606411	0.332161	0.0580892	0.0153567	1.93005	0.19155	0.189467	-0.0101082	0.964796	-0.0241171	0.00957634	-0.0122533	1.53659	0.418225	0.511362	0.117317	-0.312573	0.0376814	0.920257	-0.0345783	0.49039	0.161812	0.0312774	-0.0563515	-0.0577216	0.0207274	0.117449	-0.187347	-0.0288997
MUC28170	47061	5875	2.60938	39662	5874	5	5	Ins1	Ins1	28266	5785	M-IF	MIF_Ins1	high	MIF_5	M-IF	0.196914	0.21512	1.76286	-0.0393809	-0.647956	1.33723	-0.346867	0.473255	0.295038	-0.106089	0.0348155	-0.271405	-0.307705	0.169953	-0.0634058	1.34213	0.00744002	0.0616109	-0.0559467	1.1409	0.289376	0.375057	-0.104762	-0.409092	-0.217117	0.05261	0.429896	0.601974	0.0884399	-0.0726411	-0.241948	0.0770046	0.0307956	0.528282	0.128235	0.180822
MUC28170	22450	4690	5.77728	43222	4722	1	1	Ins1	Ins1	27560	4690	M-IF	MIF_Ins1	high	MIF_1	M-IF	-0.119945	0.202043	1.6945	-0.081601	-0.518999	1.13861	1.63458	0.613057	0.274566	-0.337983	-0.0339561	1.52362	-0.248736	0.167747	-0.102764	0.242338	-0.0124076	-0.136066	0.0757707	1.40752	0.310013	0.308319	0.00403629	-0.253588	-0.237044	0.758924	1.13468	0.5565	0.214478	-0.0683975	-0.0542195	0.100781	-0.0333836	0.0639583	-0.0400557	0.294894
MUC28170	51958	5829	7.65041	38730	5827	1	1	Ins1	Ins1	28153	5559	M-IF	MIF_Ins1	high	MIF_1	M-IF	0.197867	0.169626	1.90695	-0.130075	-0.87841	1.52131	1.35782	0.943558	0.297879	0.0180132	0.0330811	1.3318	-0.0829521	0.0743895	0.0249568	0.681338	-0.00278253	-0.0397583	0.101633	1.33158	0.314789	0.615367	-0.0146535	-0.381366	0.127135	0.826455	-0.0618627	0.412904	0.392458	0.262177	0.0245742	-0.16915	0.0313316	-0.0384395	0.0190568	0.14465
MUC28170	40869	5523	4.80315	40191	5522	1	1	Ins1	Ins1	28572	5512	M-IF	MIF_Ins1	low	MIF_1	M-IF	-0.231531	0.159897	1.80512	0.0200585	-0.54839	1.10767	0.358787	0.4103	0.261867	0.421684	0.0236022	0.369353	-0.0386529	0.0610749	-0.0409568	-0.10172	0.0236054	-0.0327895	-0.0416278	1.03713	0.261299	0.591273	-0.0430281	-0.323559	0.00246502	1.26745	-0.724034	0.646872	0.349101	-0.196892	0.313669	-0.263248	-0.05258	-0.0382658	-0.0491477	0.0749071
MUC28170	38467	5149	3.79546	40249	5149	1	1	Ins1	Ins1	28493	5144	M-IF	MIF_Ins1	high	MIF_1	M-IF	0.258476	0.20761	1.81185	0.0293225	-0.63268	1.5588	0.623347	0.739897	0.237345	-0.0603844	-0.0164407	0.536257	0.102068	0.131023	0.0920936	0.939559	0.0219273	0.0789718	-0.0227737	0.943111	0.372262	0.315675	0.0452734	-0.312573	0.0271702	1.34514	1.36292	0.376567	0.244514	0.0936582	0.296256	-0.00111605	-0.00708856	-0.0568749	-0.0333818	0.133643
MUC28170	78193	6804	4.26892	34834	6253	1	1	Ins1	Ins1	25941	4762	M-IF	MIF_Ins1	high	MIF_1	M-IF	0.145967	0.282374	1.92583	0.138379	-1.00929	1.15819	1.87519	0.527842	0.401854	-0.0430538	-0.0309365	1.88563	-0.0921967	0.090192	-0.00360168	-0.53169	-0.0237449	-0.0154027	0.0632768	1.45375	0.425474	0.285968	0.315222	-0.448326	0.00223402	0.958462	0.389891	0.4736	0.209267	-0.00516718	-0.0280348	-0.127453	0.0258859	0.0499537	-0.0536684	0.137587
MUC28170	66778	7474	3.99383	39063	7396	3	3	Ins1	Ins1	29507	6392	M-IF	MIF_Ins1	high	MIF_3	M-IF	0.322817	0.231656	1.67374	0.194998	-0.510892	1.454	1.32942	0.584222	0.236784	-0.0782788	0.0295203	1.28268	-0.258505	-0.0388864	0.0975749	0.710897	0.0264357	0.184266	0.0302442	1.40687	0.508396	0.313845	0.0746903	-0.564349	-0.0603953	0.713671	0.147259	0.451219	0.104854	0.0925849	0.0778465	0.0212628	0.0692988	-0.136041	0.123658	0.0136499
MUC28170	65190	6643	4.62954	37112	6536	10	10	Ins1	Ins1	27687	5465	M-IF	MIF_Ins1	high	MIF_10	M-IF	0.230572	0.233902	1.7266	0.145616	-0.630886	1.0029	1.35542	0.614613	0.265406	0.286037	0.0464807	1.38842	-0.0494744	0.0478233	-0.0642804	0.688114	-0.0251395	0.0187128	0.0757554	1.42058	0.332395	0.509833	0.269762	-0.431428	0.0213338	0.624887	0.830564	0.50628	0.225063	-0.0301106	0.257445	0.0500404	0.0253257	0.0538719	0.0104245	0.133387
MUC28170	57113	5197	2.9643	35974	5165	0	0	Ins1	Ins1	25808	4461	M-IF	MIF_Ins1	high	MIF_0	M-IF	0.137777	0.17418	1.75655	-0.0603303	-0.887062	1.64818	0.559726	0.848935	0.200382	0.267101	0.0206646	0.608368	-0.052226	0.113779	-0.0029227	0.658565	-0.00341259	-0.0760335	0.0131815	0.936076	0.253372	0.531982	0.0416297	-0.280792	0.093308	0.988939	0.0601292	0.422299	0.11493	0.263533	0.118751	-0.061382	-0.00312448	0.114333	-0.0690738	0.197241
MUC28170	95240	6957	5.45989	32282	5710	1	1	Ins1	Ins1	24767	4616	M-IF	MIF_Ins1	high	MIF_1	M-IF	0.171275	0.176386	1.77952	-0.102897	-0.603975	1.78781	0.427773	0.977278	0.239846	0.0251304	0.049344	0.314616	0.0375569	0.0120365	-0.0230608	-0.142655	0.0117231	0.00847491	0.030041	1.18011	0.303497	0.510612	0.0527025	-0.411845	-0.187682	0.580878	-0.012719	0.1228	0.373266	0.380882	0.342297	-0.0622469	0.0326042	0.0852562	0.0714702	0.0541456
MUC28170	26160	5029	6.18119	42770	5034	1	1	Ins1	Ins1	27935	5029	M-IF	MIF_Ins1	high	MIF_1	M-IF	0.202439	0.217117	2.04373	-0.112937	-0.38682	1.43298	1.59391	0.713008	0.134319	-0.0577655	-0.0694499	1.69854	-0.0879426	-0.0622714	0.0424371	0.802487	0.0568691	-0.195099	-0.0286	1.20915	0.341017	0.607279	0.0632456	-0.233971	0.0732454	1.23635	-0.077245	0.201608	0.357979	0.0670793	0.131077	-0.0766428	0.0257631	0.133572	-0.0810456	0.143625
MUC28170	33863	5486	7.18483	40569	5486	1	1	Ins1	Ins1	29245	5486	M-IF	MIF_Ins1	high	MIF_1	M-IF	-0.361298	0.133689	1.58971	-0.11826	-0.642081	1.16675	2.27928	0.447305	0.207074	-0.16533	-0.0380965	2.10888	0.0529743	0.261744	0.0478519	0.0329205	0.00502549	0.0728432	0.0614272	1.45033	0.0837041	0.368383	0.0197903	-0.332846	0.0918057	1.39602	0.705027	0.475207	0.234864	-0.23354	0.12335	0.112953	0.0078799	-0.0530428	-0.0738712	-0.115894
MUC28170	53866	5493	2.79954	36934	5489	0	0	Ins1	Ins1	26287	5000	M-IF	MIF_Ins1	high	MIF_0	M-IF	0.343866	0.13447	2.06769	-0.0142959	-0.721685	1.58893	1.86859	0.760775	0.336809	-0.0226809	0.00830007	1.78277	-0.0552209	0.0355229	-0.0142705	0.879866	-0.0104364	-0.0270054	0.170296	1.5126	0.418069	0.600931	0.186908	-0.25343	0.0864874	0.674024	0.719129	0.413918	0.079751	0.133409	0.107314	-0.169163	-0.0266722	0.0796825	-0.0469314	-0.00678646
MUC28170	33908	5329	6.24926	40929	5328	1	1	Ins1	Ins1	29044	5329	M-IF	MIF_Ins1	high	MIF_1	M-IF	0.168099	0.177906	1.79334	-0.0158134	-0.770732	1.65026	1.66365	0.654101	0.279731	-0.0685783	-0.0164795	1.63106	0.135965	0.218825	0.0250002	0.470902	-0.0447987	0.0762881	-0.0479958	1.2542	0.343103	0.551643	0.157863	-0.297011	-0.087589	0.547702	-0.68284	0.238661	0.10226	0.224805	-0.0294818	0.173177	-0.031466	-0.0543382	-0.112141	0.107891
MUC28170	51493	3954	1.15161	36581	3954	5	5	Ins1	Ins1	25464	3494	M-IF	MIF_Ins1	high	MIF_5	M-IF	-0.0813935	0.232853	1.83953	0.122544	-0.240109	1.61648	-0.846103	0.585238	0.197433	0.443097	0.0471265	-0.818937	-0.314895	0.317639	-0.137993	0.547043	0.036484	0.124994	-0.0545488	0.832548	0.0807717	0.46498	0.134829	-0.164656	-0.0635079	0.373963	-0.527545	0.5651	0.44696	0.00363064	0.575408	-0.0188169	0.0447744	0.312678	0.0975204	0.235244
MUC28170	44888	5903	4.05008	39867	5902	5	5	Ins1	Ins1	28088	5840	M-IF	MIF_Ins1	high	MIF_5	M-IF	0.187197	0.132744	1.6796	-0.0893417	-0.406539	1.20201	0.387067	0.642412	0.288444	0.123762	-0.00808898	0.232701	-0.082028	0.212641	0.0648966	0.596343	-0.0160463	0.177566	0.00515494	1.37771	0.400694	0.57925	0.0360401	-0.392353	-0.0129123	1.09724	0.302794	0.388489	0.211808	-0.0922884	0.081412	-0.277267	-0.018774	-0.0907317	-0.0349344	-0.142054
MUC28170	42077	5899	4.68427	40182	5897	8	8	Ins1	Ins1	28540	5872	M-IF	MIF_Ins1	high	MIF_8	M-IF	0.224717	0.291697	1.90554	0.481981	0.250364	1.73592	2.03904	0.852418	0.245208	-0.196186	-0.00298203	1.9907	0.0444095	0.0561446	0.015574	0.449142	-0.0307869	0.0425368	0.16537	1.46858	0.419921	0.543751	0.111612	0.385807	0.0424188	0.723715	-0.888203	0.372952	0.059383	0.220461	-0.0308384	-0.201262	0.0658373	-0.2345	-0.0283852	0.133835
MUC28170	37002	5699	5.04567	40062	5699	6	6	Ins1	Ins1	29274	5699	M-IF	MIF_Ins1	high	MIF_6	M-IF	0.131414	0.25735	2.00069	0.214303	-0.753437	1.69242	2.09529	0.713841	0.272355	0.022643	-0.0288871	2.06204	0.106458	0.206701	0.001158	0.247792	-0.0691552	0.0368771	0.135606	1.60335	0.336019	0.681535	0.253169	-0.360856	0.112343	0.873089	0.670733	0.403758	0.215027	0.186568	-0.0490206	-0.177491	0.00234496	-0.108972	-0.0422192	-0.0327633
MUC28170	38583	5622	6.04152	40051	5619	1	1	Ins1	Ins1	29015	5619	M-IF	MIF_Ins1	high	MIF_1	M-IF	-0.136659	0.11873	1.76938	-0.15094	-0.893901	1.35403	0.0872405	0.510204	0.0713396	-0.0759198	-0.0574949	0.0835167	0.107687	0.219161	0.00673623	0.0558195	-0.027009	0.0976634	-0.0349801	1.01973	0.257952	0.628243	0.175446	-0.353641	-0.0388526	0.841942	0.379148	0.215413	0.160419	-0.0449137	-0.205999	-0.253912	0.00168761	-0.128291	0.0566506	0.287514
MUC28170	31461	1571	0.343282	46674	1568	0	0	Ins1	Ins1	27715	1571	M-IF	MIF_Ins1	low	MIF_0	M-IF	0.154623	0.109505	1.70257	0.242944	-0.274111	1.7699	-0.300296	0.537808	0.0532487	-0.0616228	-0.0429334	-0.344116	-0.0800293	0.165727	-0.0216084	0.248912	-0.014605	-0.166819	-0.0414352	1.15894	0.084459	0.400923	0.0172196	-0.0317805	-0.0497726	-0.332563	-0.101095	0.226487	0.063143	-0.0947895	0.0418378	0.00684489	0.00102571	-0.0249786	-0.0462585	-0.238185
MUC28170	60677	6034	3.32086	36102	5975	0	0	Ins1	Ins1	26423	5138	M-IF	MIF_Ins1	high	MIF_0	M-IF	-0.0254235	0.302505	1.66295	0.155385	-0.318678	1.18502	-0.0188578	0.329235	0.284781	-0.0917878	-0.0346925	-0.0423603	-0.146803	0.137283	-0.0479921	0.235789	-0.008138	0.0773951	-0.0216249	1.17037	0.232616	0.473014	0.34305	0.942012	-0.0680499	0.691227	0.0238858	0.512206	0.220006	-0.152007	-0.256666	0.210759	-0.0181325	-0.0305988	0.11284	0.0297139
MUC28170	43861	3053	2.45776	38769	3046	8	8	Ins1	Ins1	25957	2913	M-IF	MIF_Ins1	low	MIF_8	M-IF	-0.0468363	0.170462	1.78279	0.231526	-0.483642	1.39266	-0.580773	0.507942	0.0251572	0.332682	-0.0531279	-0.625002	0.0310753	0.0480262	-0.0510595	0.0191961	-0.0150817	-0.209131	-0.0351576	1.00375	0.0498357	0.648729	0.000859933	-0.0872323	0.0795663	-0.212886	-0.335723	-0.080229	0.19149	-0.171182	0.437	-0.0305957	-0.00562885	-0.192068	-0.0370402	0.0962695
MUC28170	37335	5412	4.2132	40366	5412	0	0	Ins1	Ins1	28630	5411	M-IF	MIF_Ins1	high	MIF_0	M-IF	0.247895	0.201447	2.21586	0.0136957	-0.356915	1.78861	0.905877	0.923623	0.287601	-0.166108	-0.0398595	0.850139	-0.131265	-0.0321089	0.0960405	0.657791	-0.0373802	0.0201192	0.0928995	1.29418	0.347076	0.758744	0.205868	0.293863	0.069775	0.274159	-0.741544	0.365081	0.143937	0.179916	-0.164061	-0.0197875	0.0128053	-0.143395	0.112714	0.108758
MUC28170	44777	5537	8.31454	39758	5537	1	1	Ins1	Ins1	27901	5483	M-IF	MIF_Ins1	low	MIF_1	M-IF	0.219569	0.179584	1.77404	-0.0412878	-0.866861	1.3987	1.59075	0.607928	0.276332	-0.208871	0.0231627	1.62972	0.00590898	0.157001	0.0578248	0.287693	-0.0114709	-0.0954492	0.0377383	1.41674	0.238851	0.676018	0.127689	-0.295833	0.245433	1.01303	-0.0787177	0.359627	0.10858	-0.170694	0.0297405	0.184549	-0.0354422	0.0112064	0.104916	0.207668
MUC28170	59424	6914	6.95342	41176	6894	6	6	Ins1	Ins1	31277	6355	M-IF	MIF_Ins1	high	MIF_6	M-IF	0.0359826	0.170632	1.50382	-0.0906058	-0.875959	1.29272	-0.404041	0.497272	0.209155	-0.0234833	-0.06425	-0.429981	0.0986201	-0.0316987	0.0729994	0.634887	-0.0520253	-0.0212586	-0.0407821	0.79649	0.319559	0.450742	0.038379	0.644191	0.0418861	0.766023	0.197551	0.341534	0.35787	0.0431592	-0.119359	0.0636189	0.0700018	-0.135183	-0.0302866	-0.119148
MUC28170	28636	2093	3.07305	48296	2112	1	1	Ins1	Ins1	28492	2092	M-IF	MIF_Ins1	low	MIF_1	M-IF	-0.220291	0.163231	2.01249	0.116215	-0.458509	1.78994	0.585501	0.54278	0.0815152	0.0314932	-0.0451305	0.531872	-0.0845983	0.143198	-0.131893	0.778747	-0.024939	-0.162406	-0.0156319	1.12637	0.199288	0.521449	-0.0880357	-0.0762462	-0.0541267	-0.168793	-0.145561	0.259881	-0.0096262	0.114058	0.00338026	-0.0508109	0.0305056	-0.0953598	-0.103924	-0.0765956
MUC28170	48015	5762	2.92617	39193	5762	1	1	Ins1	Ins1	27912	5650	M-IF	MIF_Ins1	high	MIF_1	M-IF	0.463788	0.185238	1.72675	-0.112858	-0.442984	1.77804	1.16539	0.834814	0.135998	0.0584304	0.0353805	1.11611	0.126276	0.051132	-0.0354592	1.27722	-0.0298772	-0.0280055	0.037697	1.20459	0.254968	0.38551	0.149692	0.763659	0.00622972	1.01074	-0.0554524	0.324015	0.137547	0.301967	0.3673	-0.115816	0.000709262	-0.062218	-0.149445	0.0715425
MUC28170	37006	5468	4.5371	40357	5468	0	0	Ins1	Ins1	28753	5468	M-IF	MIF_Ins1	high	MIF_0	M-IF	0.428949	0.268123	2.12258	0.168237	-0.755431	1.8845	2.57088	0.863551	0.202753	-0.15947	-0.0797737	2.4325	0.174749	0.0387887	0.0875299	0.572287	0.0030781	-0.0201327	0.0748014	1.47638	0.425611	0.66356	0.166078	0.77793	0.0925534	0.830586	-0.746528	0.0669925	0.159507	0.315514	-0.22357	-0.236926	0.137745	-0.298785	0.0118748	0.178936
MUC28170	48745	5063	9.72407	38446	5062	1	1	Ins1	Ins1	27123	4837	M-IF	MIF_Ins1	high	MIF_1	M-IF	-0.0900437	0.205359	2.141	-0.0813023	-0.588458	1.94087	1.15963	0.893168	0.245234	-0.286539	-0.0642217	1.10228	-0.231484	0.151991	-0.123073	0.264137	-0.0287937	-0.101225	0.061431	1.25733	0.381606	0.638067	0.105672	0.421631	-0.131742	0.0117733	0.822591	0.258476	0.166064	0.373638	-0.0896907	-0.290657	0.0230912	-0.0890791	0.0872391	0.157717
MUC28170	32198	4684	3.41015	42439	4684	0	0	Ins1	Ins1	28720	4684	M-IF	MIF_Ins1	high	MIF_0	M-IF	0.43703	0.192994	2.10131	0.154859	-0.332048	1.79667	1.92933	0.909227	0.303581	0.0861811	-0.00168402	1.86441	-0.0838429	0.0752581	-0.0548099	-0.0620075	-0.0123264	0.00905473	-0.000939818	1.60484	0.283578	0.638642	0.0682526	-0.207423	0.141086	0.677626	1.26329	0.317732	0.283573	0.332863	0.148065	-0.392037	-0.00847159	0.0749107	-0.0205363	0.141747
MUC28170	22458	4589	6.64797	44465	4644	1	1	Ins1	Ins1	27796	4589	M-IF	MIF_Ins1	low	MIF_1	M-IF	0.185695	0.189843	1.79227	-0.157635	-0.543227	1.28343	-0.465248	0.614634	0.306188	-0.300902	-0.00647543	-0.657057	0.037122	0.1686	-0.0433041	0.710929	0.0432535	0.0917693	0.00702167	1.13433	0.385545	0.417499	0.143338	-0.201013	0.306806	1.61478	0.350328	0.448309	0.15451	-0.231036	0.0575671	0.0792115	-0.00626397	-0.089999	-0.0193933	0.017928
MUC28170	65247	7051	2.86297	37942	6976	5	5	Ins1	Ins1	28539	5981	M-IF	MIF_Ins1	high	MIF_5	M-IF	0.221999	0.239759	1.77396	0.228723	-0.442184	1.11516	1.38051	0.545066	0.169206	0.066112	0.00382652	1.39586	-0.205394	0.143793	0.0668835	1.30866	-0.0179014	0.0143553	-0.0463341	1.17691	0.220135	0.629578	0.079894	-0.623458	-0.173734	0.664419	-0.242569	0.491912	0.208904	-0.0126404	-0.0483883	-0.164774	-0.0104123	0.159923	0.065689	0.040492
MUC28170	29714	5700	4.26735	40558	5700	10	10	Ins1	Ins1	28974	5700	M-IF	MIF_Ins1	high	MIF_10	M-IF	-0.12454	0.429813	1.75673	0.48012	-1.15063	1.1061	2.08183	0.538405	0.220506	-0.209657	-0.0832905	2.0504	-0.0855045	0.0731271	-0.09425	1.01067	-0.039373	0.0873726	0.015428	1.69358	0.385872	0.514275	0.220219	-0.344353	-0.000432674	-0.186059	0.31201	0.388887	0.0572822	0.0124802	0.157596	0.141325	0.0308255	-0.038248	0.145344	0.236216
MUC28170	46121	5221	2.76664	38975	5221	5	5	Ins1	Ins1	26968	5094	M-IF	MIF_Ins1	high	MIF_5	M-IF	0.0580513	0.113944	1.81668	-0.0988627	-0.216623	1.91805	-1.09933	0.646087	0.271258	0.179258	-0.000718594	-1.23098	-0.0803998	0.158734	-0.0385151	0.483352	-0.0306792	-0.0322349	-0.0367344	0.951451	0.147704	0.730531	-0.0162816	-0.283024	-0.080219	0.21543	-0.762385	0.37254	0.04058	0.355433	0.251846	0.0819335	0.103628	0.267153	0.139298	0.182321
MUC28170	26246	2876	3.13191	49029	2931	0	0	Ins1	Ins1	28743	2876	M-IF	MIF_Ins1	high	MIF_0	M-IF	-0.107145	0.328597	2.24734	0.188517	-0.366551	2.27764	0.252187	0.816385	0.130377	-0.013194	-0.0625547	0.285464	0.0530505	0.191363	0.0370485	1.02779	-0.0403878	-0.0790202	-0.036263	1.43829	0.405114	0.747217	-0.0651463	-0.091287	0.116858	0.338652	0.446491	0.118046	0.0469562	0.39375	0.19954	-0.265113	-0.055309	0.0205722	0.0308259	0.187868
MUC28170	78153	7426	6.69328	37697	7035	3	3	Ins1	Ins1	28363	5556	M-IF	MIF_Ins1	high	MIF_3	M-IF	0.0613428	0.198122	1.69098	-0.0153891	-0.78879	1.39722	-0.694697	0.650374	0.214213	0.00942813	-0.0454098	-0.762669	-0.0447262	0.0708564	-0.028515	0.447326	0.0474659	-0.155664	0.0249608	0.894507	0.265649	0.348636	0.0863438	0.158235	0.127109	1.25458	0.556045	0.399678	0.283797	0.199284	0.000651591	-0.00529959	0.0169098	-0.0365809	0.0389445	0.128551
MUC28170	27969	2092	2.78165	48659	2129	0	0	Ins1	Ins1	28576	2091	M-IF	MIF_Ins1	low	MIF_0	M-IF	-0.0758627	0.220115	1.95738	0.236894	-0.722667	1.87547	0.175981	0.680468	0.00975233	0.18053	-0.0242741	0.0939702	-0.00651212	0.117638	-0.0429711	0.609215	-0.0231449	-0.0940341	0.0123072	1.21245	0.267665	0.702059	-0.0034388	-0.0554518	0.0368222	-0.0904662	0.482972	0.226353	-0.019445	0.213058	0.243649	-0.165942	0.0309682	0.00797991	-0.0754082	-0.0972008
MUC28170	34028	5017	3.20618	41306	5017	5	5	Ins1	Ins1	28829	5017	M-IF	MIF_Ins1	high	MIF_5	M-IF	0.0833026	0.204473	2.16743	0.0710927	-0.43727	1.61784	1.05642	0.625795	0.244892	0.202845	0.0120839	1.05784	0.0159339	0.16547	0.062871	0.776311	-0.0163921	0.0181599	0.0240969	1.24929	0.270625	0.360388	-0.0289221	-0.25019	0.128485	1.1741	0.479333	0.48556	0.0655127	0.121134	0.176334	-0.131165	0.0203324	-0.111652	-0.141614	-0.073051
MUC28170	78314	7490	4.96591	37750	7082	3	3	Ins1	Ins1	28393	5684	M-IF	MIF_Ins1	high	MIF_3	M-IF	0.300949	0.186762	1.98963	0.100909	-0.885387	1.79005	1.12821	0.769851	0.336963	0.460172	-0.0241369	1.09324	-0.095255	0.149096	0.0263405	1.4446	-0.0216993	0.123909	0.0168011	1.15044	0.430174	0.684526	0.089866	0.621507	0.0846704	0.469047	-0.884727	0.423332	0.122439	0.199338	0.296667	0.0731694	0.105728	-0.095192	-0.00209664	0.107877
MUC28170	31268	5101	1.68223	41636	5100	5	5	Ins1	Ins1	29007	5101	M-IF	MIF_Ins1	high	MIF_5	M-IF	-0.136643	0.151218	1.63178	-0.0534403	-1.08499	1.48961	-0.155963	0.530689	0.260339	0.603855	-0.014055	-0.0268932	-0.430935	0.247749	0.0386805	1.21708	0.021486	0.0668748	0.00596776	0.983487	0.215686	0.559939	-0.192817	-0.287203	-0.168447	0.777263	0.348008	0.507422	0.440196	-0.0531736	0.752868	0.206323	0.0658098	0.204196	0.0864624	0.240135
MUC28170	39207	5944	4.5247	40047	5940	3	3	Ins1	Ins1	29119	5942	M-IF	MIF_Ins1	high	MIF_3	M-IF	0.0807171	0.110329	1.76901	-0.105706	-0.983068	1.40985	-0.631037	0.674517	0.125223	0.00655423	0.0110163	-0.641913	-0.115784	0.104114	0.0539888	1.38428	-0.057861	0.0951465	0.0567783	1.04362	0.317729	0.534764	0.177144	0.724177	0.211981	0.926506	0.521342	0.36131	0.0498277	-0.107774	0.158063	-0.0489657	0.057965	0.00581061	-0.059773	0.231872
MUC28170	28451	2263	1.64845	48759	2278	0	0	Ins1	Ins1	28516	2263	M-IF	MIF_Ins1	low	MIF_0	M-IF	0.516707	0.324127	2.26796	0.104818	0.269127	1.97215	0.171157	0.750112	0.226055	0.0454766	-0.0307494	0.230457	-0.0754972	0.192216	-0.0647068	0.321739	-0.0308879	0.00313703	0.116402	1.20251	0.257893	0.482569	0.0788268	-0.0623832	0.0244187	0.435632	-0.186504	0.456982	0.200998	0.251698	0.00050895	0.0325616	0.0369294	-0.0650148	-0.0118157	-0.0386181
MUC28170	8096	2754	3.85375	58406	4463	0	0	Ins1	Ins1	28462	3300	M-IF	MIF_Ins1	low	MIF_0	M-IF	-0.0374388	0.322631	2.0415	0.242728	1.23088	1.42884	1.85926	0.518168	0.258585	0.0925139	0.0307211	1.73483	-0.165882	0.0170349	-0.030846	0.307417	-0.0175209	0.0803377	0.0401086	1.43769	0.303174	0.542471	0.00924858	-0.227708	0.0921404	1.03577	-0.180875	0.443289	0.206657	0.0151409	-0.0569625	-0.0516852	0.0709548	-0.00149339	0.0557769	0.104747
MUC28170	85682	7155	3.39278	35582	6413	5	5	Ins1	Ins1	26927	5150	M-IF	MIF_Ins1	high	MIF_5	M-IF	0.298024	0.175823	1.66286	-0.186912	-0.371036	1.50092	1.95995	0.560614	0.307272	0.34304	0.00339934	1.88708	-0.0740402	0.121701	0.0681177	0.138348	-0.0268273	-0.221788	-0.0193547	1.40563	0.419241	0.343078	0.115009	-0.386463	-0.0292818	0.605789	-0.787858	0.553297	0.260235	0.0363883	0.185805	-0.328615	-0.0350302	0.11898	0.039983	-0.0498371
MUC28170	30747	4827	6.48519	41918	4827	6	6	Ins1	Ins1	28925	4827	M-IF	MIF_Ins1	low	MIF_6	M-IF	0.137231	0.193461	1.66552	0.0435613	0.142576	1.03909	1.74822	0.507329	0.142251	-0.161251	-0.0513624	1.76621	-0.00564542	0.187061	-0.0584928	0.120081	-0.0204153	0.0602488	0.10056	1.44244	0.172528	0.395674	0.196021	0.459176	0.133931	1.22279	0.489172	0.406572	0.310908	-0.440528	0.0760358	-0.207679	-0.0195903	0.115068	0.128403	-0.0278124
MUC28170	37271	5511	4.96096	40418	5510	1	1	Ins1	Ins1	28628	5510	M-IF	MIF_Ins1	low	MIF_1	M-IF	0.225702	0.207626	1.7602	-0.035034	-0.52948	1.28111	1.12674	0.60497	0.236619	-0.0723338	0.00817007	1.11217	0.0346364	0.0181965	-0.0495026	0.73804	0.00233238	-0.126769	0.0081421	1.13066	0.323615	0.562508	-0.0569398	0.434327	0.311363	0.993935	0.741634	0.384834	0.0992999	-0.0646838	-0.0419335	-0.0686502	-0.067036	-0.00961575	0.0572542	0.303391
MUC28170	72783	7067	3.9501	37717	6783	8	8	Ins1	Ins1	28412	5437	M-IF	MIF_Ins1	low	MIF_8	M-IF	0.21832	0.148019	1.47899	0.0557164	-0.656425	0.604236	1.41499	0.357215	0.265389	0.266524	0.0672247	1.27728	0.179979	0.235941	0.00297851	0.817497	-0.0395744	0.0307935	-0.0911456	1.25554	0.131582	0.477665	-0.0888157	0.287588	0.0341612	1.11474	-0.796057	0.647395	0.316852	-0.511112	0.0764727	-0.00611355	0.0519365	0.188171	0.127219	-0.0692479
MUC28170	38247	6024	6.74563	39928	6024	3	3	Ins1	Ins1	29379	6023	M-IF	MIF_Ins1	low	MIF_3	M-IF	0.0763651	0.28069	1.5522	0.0800807	-0.469406	0.83133	1.71653	0.487301	0.321757	-0.139034	0.0366783	1.65422	0.127013	0.158157	0.00661747	0.855047	-0.0202751	0.0532099	0.0647176	1.15108	0.189472	0.443658	0.185209	0.391028	-0.072098	1.06509	-0.863039	0.440659	0.179264	-0.0666594	-0.0197334	-0.114516	0.0628739	-0.145672	0.0918953	0.0233509
MUC28170	56572	6174	2.8424	37691	6166	10	10	Ins1	Ins1	27596	5631	M-IF	MIF_Ins1	low	MIF_10	M-IF	-0.0472056	0.320455	2.01949	0.236488	-0.395844	1.06466	0.431764	0.534496	0.306629	0.302923	-0.0254832	0.407924	0.0594691	0.180337	0.0506446	0.232946	0.0135569	0.122489	-0.000319335	1.48414	0.282536	0.710429	0.187519	-0.339653	-0.10953	0.133719	0.335096	0.611894	0.179802	-0.0029047	0.00297045	-0.0251995	-0.0342052	0.00466055	-0.0286482	0.116896
MUC28170	52243	6305	5.84767	39727	6304	1	1	Ins1	Ins1	29421	6062	M-IF	MIF_Ins1	high	MIF_1	M-IF	0.108409	0.158194	1.66153	-0.0250893	-0.815185	1.13671	1.93389	0.447502	0.242612	-0.0939134	-0.0661701	1.90318	-0.0736165	0.176688	0.0936925	-0.0424166	-0.00548394	-0.148988	-0.000581661	1.30279	0.234654	0.316272	-0.0743437	0.283125	0.118233	0.352867	0.461768	0.390051	0.194752	-0.151117	-0.131114	-0.235126	0.0138966	-0.0147508	-0.0438996	-0.0829514
MUC28170	24108	4599	7.0516	43672	4625	1	1	Ins1	Ins1	27837	4599	M-IF	MIF_Ins1	high	MIF_1	M-IF	0.273717	0.0739811	1.61711	-0.131687	-0.197865	1.5697	1.43413	0.634462	0.268014	0.025076	0.0428801	1.51025	-0.0110783	0.181595	0.0259042	0.702116	-0.0324711	-0.00354797	0.0414764	1.18228	0.184387	0.550747	0.0613228	-0.304102	-0.13624	0.741132	-0.689286	0.475137	0.146337	0.0297731	-0.124348	0.168442	0.0995713	0.116915	0.136766	0.0900455
MUC28170	44398	5628	2.76814	39900	5627	0	0	Ins1	Ins1	28325	5588	M-IF	MIF_Ins1	low	MIF_0	M-IF	0.0472464	0.213632	1.54798	0.0265965	-0.508981	1.18869	0.506819	0.622445	0.172112	0.0280445	-0.0576686	0.500631	-0.154905	0.0996756	-0.23376	-0.145392	-0.0189064	0.0484615	-0.0645171	1.13173	0.225812	0.484561	0.0930642	-0.334545	-0.0172395	0.91454	0.393143	0.441584	0.290912	-0.16362	-0.22801	-0.0484487	0.0220753	0.089304	0.0406458	-0.110893
MUC28170	87892	6420	1.58035	33547	5371	5	5	Ins1	Ins1	25669	4151	M-IF	MIF_Ins1	high	MIF_5	M-IF	0.23746	0.135778	1.85706	-0.134787	-0.902493	1.80431	1.33435	0.72552	0.265565	0.644688	0.0637264	1.30245	0.0147084	0.21837	-0.148768	0.485487	-0.0320144	0.0508818	-0.0022718	1.28832	0.178389	0.484668	-0.0965533	0.337286	-0.232279	0.1817	0.419691	0.418278	0.228026	0.293961	0.424033	0.223545	0.000407555	0.296438	0.0732937	-0.0686082
MUC28170	37771	4584	3.46297	40514	4584	1	1	Ins1	Ins1	28359	4582	M-IF	MIF_Ins1	high	MIF_1	M-IF	0.330944	0.260595	1.9027	0.0952432	-0.824512	1.41638	2.72233	0.562277	0.170963	-0.251816	-0.0453587	2.63897	-0.147853	0.250834	-0.111131	0.369467	0.00643146	-0.100581	-0.032856	1.70126	0.201943	0.504378	0.13084	0.468984	0.0526457	0.624784	0.125265	0.511184	0.0984015	0.0400555	-0.171855	-0.0438098	-0.0144739	0.204049	0.0281464	0.0796259
MUC28170	49254	5740	6.77305	38906	5739	1	1	Ins1	Ins1	27766	5541	M-IF	MIF_Ins1	high	MIF_1	M-IF	0.231735	0.197064	1.7809	-0.133566	-0.512064	1.5354	-0.516835	0.64073	0.221849	0.0816533	-0.0267163	-0.524402	-0.212463	0.170216	0.0473714	0.689427	-0.0356585	0.0603738	0.00504048	1.09925	0.295473	0.313084	0.0933288	1.02115	-0.040944	0.786198	0.81293	0.457664	0.313421	0.0192504	0.042946	-0.232966	0.0531417	-0.0829854	-0.0182439	0.0401708
MUC28170	48918	6295	4.89595	39805	6294	1	1	Ins1	Ins1	28873	6175	M-IF	MIF_Ins1	high	MIF_1	M-IF	-0.175306	0.182828	1.5543	-0.215481	-0.568856	0.616616	0.572954	0.334018	0.267678	0.116219	0.00967757	0.540564	0.0550834	0.054643	-0.0269134	0.704522	-0.0598546	0.0433241	0.0844352	0.991447	0.120434	0.222003	-0.00664996	0.354184	0.00562279	1.12435	-0.201477	0.545442	0.145259	-0.264936	0.0799876	0.133706	0.0717777	0.169975	-0.0638781	0.234853
MUC28170	30971	1921	2.63795	45903	1919	0	0	Ins1	Ins1	28067	1919	M-IF	MIF_Ins1	low	MIF_0	M-IF	0.113133	0.187066	1.86059	0.217459	-0.475532	1.62934	0.775823	0.387555	0.0504338	0.0640951	-0.0248263	0.66621	0.050123	0.141781	-0.0691758	-0.217193	-0.0219555	-0.203602	-0.0157623	1.3808	0.0934938	0.670437	0.1416	-0.0207944	0.252066	0.176662	-0.170942	0.283865	0.0582827	-0.139833	0.0287306	0.0593882	-0.0547092	-0.132322	0.0517958	-0.122824
MUC28170	43430	6351	4.56827	40391	6350	8	8	Ins1	Ins1	29056	6322	M-IF	MIF_Ins1	high	MIF_8	M-IF	-0.0114675	0.159	2.03751	0.0260469	-0.442087	1.92817	-1.40751	0.897664	0.270443	-0.0322416	-0.0269227	-1.4076	-0.198639	0.0806115	0.0940019	0.604906	0.00450865	0.0536708	0.0698044	1.11059	0.350233	0.584131	-0.0226189	-0.388174	0.164671	0.335139	0.232955	0.444764	0.00531172	0.364988	-0.00784714	-0.118539	0.00515761	-0.000126922	-0.0125633	0.313495
MUC28170	40517	5757	8.81852	40226	5755	1	1	Ins1	Ins1	29257	5751	M-IF	MIF_Ins1	high	MIF_1	M-IF	0.221597	0.15629	1.59229	-0.0553323	-0.797044	0.90783	1.99826	0.532959	0.32445	-0.212531	0.0426557	1.89493	0.0589778	0.167796	0.0261444	0.867527	-0.0121757	0.224616	0.0989709	1.43839	0.253805	0.497643	0.153513	0.328439	-0.167127	1.04518	0.622213	0.416629	0.17726	-0.247793	-0.0324044	-0.266855	-0.0494775	0.0246069	0.0732901	0.0601854
MUC28170	58979	6383	3.15027	37928	6355	1	1	Ins1	Ins1	28157	5651	M-IF	MIF_Ins1	high	MIF_1	M-IF	-0.166242	0.201713	1.78409	0.0896736	-1.31927	1.06513	1.8909	0.451815	0.181082	0.0926495	-0.0443554	1.99804	-0.0167833	0.163655	-0.0765338	0.109529	-0.0048266	-0.0810112	0.0370125	1.18789	0.214049	0.549817	0.00626971	-0.431065	0.105854	1.03644	-0.119819	0.537189	0.116438	-0.0604564	-0.0852783	0.174416	-0.0458131	0.0297628	0.135347	-0.0085645
MUC28170	34745	5324	5.83105	40413	5321	1	1	Ins1	Ins1	29238	5323	M-IF	MIF_Ins1	high	MIF_1	M-IF	-0.239867	0.217478	1.68745	-0.0320241	-0.65216	1.19824	1.2623	0.528424	0.277729	-0.172469	0.0244825	1.30771	-0.169848	0.118421	0.00107708	0.994625	0.0229219	0.00470787	-0.0242915	1.21338	0.281125	0.397085	0.182346	0.881381	0.0293823	0.865512	0.403482	0.590721	0.165821	-0.05009	-0.154821	-0.323828	0.00757503	0.119156	-0.255391	-0.0320717
MUC28170	87427	7209	5.07052	35764	6415	1	1	Ins1	Ins1	27252	5111	M-IF	MIF_Ins1	high	MIF_1	M-IF	0.308938	0.19159	1.50745	-0.0316854	-1.21874	1.46958	1.07204	0.631528	0.228898	-0.0440328	-0.052503	1.00848	-0.401592	-0.00603659	0.00311488	0.8568	-0.0441401	-0.113658	0.00608472	1.1523	0.194622	0.450087	0.135769	0.234481	0.0365511	0.898942	0.271761	0.432471	0.218313	0.0235373	-0.0517415	-0.133484	-0.0423141	0.153577	-0.022388	-0.135679
MUC28170	82544	7456	5.69393	37889	6905	1	1	Ins1	Ins1	28672	5498	M-IF	MIF_Ins1	high	MIF_1	M-IF	-0.0648987	0.204564	1.5395	0.0120494	-1.13837	0.956415	1.98247	0.491551	0.214318	-0.126065	-0.0336414	2.00483	-0.163263	0.0763392	-0.0342305	0.421026	0.0304571	-0.0477234	-0.014594	1.12643	0.228179	0.464896	0.146297	0.13274	-0.0199753	0.999341	0.163563	0.367868	0.212402	-0.0786455	0.177853	-0.150255	0.0647435	-0.0393675	-0.12003	0.0383853
MUC28170	57928	5925	1.44317	36464	5900	8	8	Ins1	Ins1	26475	5238	M-IF	MIF_Ins1	high	MIF_8	M-IF	-0.105148	0.266888	1.68891	0.339818	-1.01645	1.67626	-1.13635	0.571401	0.233702	0.266484	0.0310518	-1.19107	-0.311048	0.0766436	0.0943542	1.02745	-0.0100694	-0.0262367	-0.0177346	1.25483	0.255445	0.500881	0.241631	0.348137	-0.02528	0.777155	-0.707044	0.443788	0.0817556	0.0470462	0.351527	0.122303	-0.0462139	-0.0904253	0.0400142	0.150663
MUC28170	56862	6710	3.42056	39580	6707	3	3	Ins1	Ins1	29659	6304	M-IF	MIF_Ins1	high	MIF_3	M-IF	0.187821	0.0764312	1.6567	-0.167695	-0.5963	1.36649	0.385935	0.726356	0.254398	0.2121	0.0251635	0.483803	0.0556353	0.0099232	0.0403737	1.28816	-0.000842161	0.0673151	0.062186	1.21291	0.365255	0.432166	0.214008	0.639811	-0.0173099	1.33271	-0.305041	0.543647	0.125268	0.144777	0.0885344	0.0969474	0.068337	0.154918	-0.00937278	0.00114519
MUC28170	23973	4848	3.97948	44018	4868	1	1	Ins1	Ins1	27840	4848	M-IF	MIF_Ins1	low	MIF_1	M-IF	0.258442	0.217675	1.86698	-0.0418419	-0.56236	1.38527	2.38921	0.664477	0.249231	-0.338345	-0.0645861	2.32937	0.0682306	0.32705	0.0778549	0.790284	0.0303362	-0.0751059	0.057159	1.46242	0.444868	0.461651	0.309788	-0.331375	0.31646	1.44001	-0.698585	0.352029	0.157315	-0.0697658	-0.0312726	0.00589896	0.0375972	-0.107513	0.069852	0.15374
MUC28170	41601	5171	6.61523	40004	5171	1	1	Ins1	Ins1	27851	5149	M-IF	MIF_Ins1	high	MIF_1	M-IF	0.322704	0.215697	2.039	-0.0143651	-0.52338	1.99056	-1.09034	0.934635	0.32164	-0.141044	-0.00372603	-1.1278	-0.0562723	0.102465	-0.0131131	0.595927	-0.0219065	0.0127778	0.12793	1.15669	0.313215	0.680577	0.272958	-0.265752	-0.235763	0.593549	0.0446006	0.227833	0.2042	0.475415	-0.266939	-0.131583	0.0227009	-0.0988499	0.0468489	0.167773
MUC28170	39870	6146	5.96438	40075	6146	3	3	Ins1	Ins1	29537	6141	M-IF	MIF_Ins1	high	MIF_3	M-IF	0.321147	0.132687	1.74584	-0.112539	-0.782979	1.22561	1.59937	0.620228	0.248411	-0.389848	0.0356958	1.54521	0.0569047	0.0952287	0.0322754	0.882823	-0.0442186	-0.078494	0.0676913	1.23407	0.313755	0.470408	0.049602	0.720247	-0.0896665	0.978961	-0.259515	0.366892	0.310542	-0.0151781	-0.135095	0.0282288	0.0404925	-0.193281	-0.0882201	0.03493
MUC28170	87693	7637	5.51583	36107	6877	1	1	Ins1	Ins1	27358	5555	M-IF	MIF_Ins1	high	MIF_1	M-IF	0.388872	0.245398	1.79259	0.0514258	-0.8761	1.46988	1.29548	0.788209	0.316971	0.334857	-0.018838	1.19454	-0.146205	0.123417	0.166284	1.00126	-0.029632	0.122395	0.0604092	1.18912	0.421557	0.674958	0.124425	0.612753	0.12765	0.879484	0.787537	0.387252	0.143265	0.14422	0.174532	-0.216	-0.00320495	-0.203177	-0.0516587	0.238514
MUC28170	39056	5922	8.178	39962	5922	1	1	Ins1	Ins1	29607	5921	M-IF	MIF_Ins1	low	MIF_1	M-IF	0.0268503	0.0932578	1.60882	-0.0583099	-1.01186	0.964977	-0.225996	0.513085	0.244298	0.101383	-0.00299689	-0.23127	-0.0962621	0.0730478	0.0835352	0.743385	-0.0339449	0.0670586	0.025333	1.01992	0.288751	0.476749	0.207991	-0.329845	0.0927281	1.27807	0.285917	0.568548	0.361531	-0.269729	0.0894358	0.132069	-0.019413	-0.186319	-0.152342	0.108028
MUC28170	40073	5586	9.86699	40150	5585	1	1	Ins1	Ins1	28462	5578	M-IF	MIF_Ins1	high	MIF_1	M-IF	-0.112776	0.250151	1.95428	0.206612	-0.0498663	1.62548	2.08347	0.76797	0.27559	0.181167	-0.0755766	1.95613	0.0810887	0.12047	-0.0903541	0.892458	-2.43137e-05	-0.0694222	0.0526629	1.5346	0.457086	0.678666	0.131363	0.361479	0.0905285	0.396866	-0.017794	0.134292	0.227252	0.228554	-0.17078	0.0538492	-0.00276559	-0.159551	0.0426302	0.234376
MUC28170	36168	2661	3.36485	41915	2658	0	0	Ins1	Ins1	27307	2660	M-IF	MIF_Ins1	low	MIF_0	M-IF	0.00821028	0.221946	1.87561	0.10456	-0.395686	1.75676	1.09478	0.539414	0.135327	0.00469365	-0.0713141	0.977323	0.104681	0.160892	0.0208924	0.264791	-0.0272863	-0.269907	-0.0460364	1.16596	0.249558	0.529233	-0.00167895	-0.0415888	0.0170908	0.128878	0.804478	0.192083	0.409396	-0.21514	-0.0351552	0.0181384	0.00196838	-0.1699	0.12193	-0.0295953
MUC28170	95376	7488	4.37217	34576	6386	3	3	Ins1	Ins1	26705	5277	M-IF	MIF_Ins1	high	MIF_3	M-IF	0.499759	0.264103	1.88223	-0.0523852	-0.977413	1.63529	1.1245	0.719814	0.236216	-0.22535	-0.0359995	1.10016	-0.220121	0.127388	0.0388447	0.500842	-0.0567223	0.0226808	0.0444303	1.20863	0.310878	0.523991	0.180769	0.217741	0.253619	1.51782	-0.787108	0.355002	0.203565	0.0919112	0.0127474	0.196496	0.0341451	-0.101751	0.195474	-0.00647634
MUC28170	54445	5884	2.41344	37842	5879	0	0	Ins1	Ins1	27544	5422	M-IF	MIF_Ins1	high	MIF_0	M-IF	0.282794	0.183227	1.63813	-0.0165524	-0.774324	1.05903	1.52694	0.487844	0.221866	0.171683	0.00067279	1.50855	-0.0830032	0.0220016	-0.0833841	0.451979	-0.0458471	0.00298005	0.00855965	1.28316	0.28963	0.417124	0.0346569	-0.29871	-0.131082	1.21434	0.298447	0.598514	0.351807	-0.0611929	0.160206	0.193808	0.0155023	0.13515	0.018882	-0.185787
MUC28170	43668	5046	6.04333	39570	5045	1	1	Ins1	Ins1	27433	4999	M-IF	MIF_Ins1	high	MIF_1	M-IF	0.192635	0.182471	1.86823	-0.0389422	-0.423068	1.82308	1.71947	0.881912	0.323304	0.112976	0.00917472	1.65929	0.183911	0.111041	0.0250893	0.416541	-0.0302313	0.195772	0.14695	1.39713	0.273541	0.419678	0.126099	-0.286025	-0.0261889	0.316778	0.491202	0.236992	0.13181	0.483107	0.117979	-0.020357	0.0127531	0.0386431	-0.117832	0.218403
MUC28170	111141	6870	4.4466	29935	5079	0	0	Ins1	Ins1	23789	4221	M-IF	MIF_Ins1	high	MIF_0	M-IF	0.117175	0.189562	1.87691	0.00899965	-0.42443	1.84313	0.972171	0.869348	0.234309	0.447425	0.0660936	0.941111	0.0611136	0.0937349	0.0718452	-0.0426821	-0.0359271	0.0606363	0.112597	1.31961	0.213721	0.719245	0.105905	-0.179697	0.0360193	0.90761	-0.633018	0.293627	0.142033	0.38776	0.273644	-0.150276	-0.065815	0.14454	-0.082715	-0.124727
MUC28170	46826	5961	7.86315	40047	5961	1	1	Ins1	Ins1	28922	5881	M-IF	MIF_Ins1	low	MIF_1	M-IF	0.231662	0.114453	1.58112	-0.130505	-0.871105	0.936872	1.81904	0.514078	0.223752	0.277515	-0.00973591	1.67357	-0.152302	0.0798389	-0.0510589	0.312025	-0.0285728	-0.0169814	-0.0241688	1.1857	0.15006	0.313333	0.0620842	0.231072	0.0824595	1.06746	0.69403	0.369222	0.193099	-0.210343	0.110784	-0.202662	-0.00104728	-0.00484061	0.0300999	-0.0342027
MUC28170	31725	5091	5.82821	41453	5091	6	6	Ins1	Ins1	29062	5091	M-IF	MIF_Ins1	high	MIF_6	M-IF	0.287459	0.170849	2.06743	-0.0469725	-0.715735	1.86864	0.424775	0.705738	0.160339	0.154784	0.000912291	0.4312	-0.193327	-0.00248613	0.132392	-0.13872	-0.0304938	0.182989	0.0458149	1.0627	0.324329	0.449175	-0.0328319	-0.200492	0.0144102	0.640879	-0.0259033	0.24892	0.14526	0.26812	0.0626286	-0.204556	-0.027024	0.0556019	-0.185798	0.0390862
MUC28170	46371	6253	4.18581	40110	6252	1	1	Ins1	Ins1	28790	6197	M-IF	MIF_Ins1	high	MIF_1	M-IF	-0.17293	0.107995	1.57869	-0.0613707	-0.731153	0.905661	1.94529	0.434473	0.158238	0.189648	0.0343089	1.86238	-0.0256517	-0.0949105	-0.0145831	1.2847	-0.0303458	-0.160526	0.0149259	1.23694	0.167266	0.144038	0.0170295	-0.358749	0.023964	0.629738	0.144577	0.455978	0.180422	-0.116733	-0.228355	0.0896845	-0.0465026	0.232933	-0.01627	-0.0650892
MUC28170	63355	6423	5.35554	36475	6329	6	6	Ins1	Ins1	27061	5371	M-IF	MIF_Ins1	high	MIF_6	M-IF	0.140513	0.189121	1.77739	0.0231042	-1.07817	1.59185	0.943298	0.762181	0.35051	-0.159439	0.0291334	0.891832	-0.0109187	0.129564	-0.132197	0.492305	0.0266189	0.0673192	0.087291	1.22207	0.374504	0.409964	0.138196	-0.425832	0.300025	0.899898	-0.0137726	0.414193	0.052398	0.330952	-0.0376015	-0.260182	0.00634097	-0.125577	-0.0261477	0.0955989
MUC28170	20299	4154	6.75403	46027	4298	1	1	Ins1	Ins1	27963	4154	M-IF	MIF_Ins1	high	MIF_1	M-IF	0.205576	0.20199	1.78044	0.0111213	-0.47707	1.25779	1.65429	0.59688	0.336101	0.230368	-0.0258831	1.74087	-0.0429325	0.294987	-0.0532911	0.635546	0.0180679	0.0668805	0.0351969	1.36608	0.228024	0.562476	0.239808	-0.0997599	-0.036945	1.02277	-0.622292	0.385071	0.243994	-0.0720669	-0.120504	-0.233434	0.0163451	-0.0786866	-0.00780406	-0.140662
MUC28170	34624	5572	2.20945	40350	5572	1	1	Ins1	Ins1	29330	5572	M-IF	MIF_Ins1	low	MIF_1	M-IF	-0.0296934	0.197289	1.4378	0.0454882	-1.01584	1.09708	2.71343	0.609308	0.236043	0.106677	-0.0173887	2.67699	-0.219615	0.120268	0.0960508	1.03128	-0.00330906	-0.10121	-0.00217874	1.51187	0.27583	0.377289	-0.0224833	-0.265594	-0.19749	1.06461	1.00283	0.670841	0.397932	-0.202862	-0.00874505	-0.0547476	0.0357355	0.201232	-0.0507252	0.0596904
MUC28170	77132	7416	5.35057	37811	7104	3	3	Ins1	Ins1	28431	5691	M-IF	MIF_Ins1	high	MIF_3	M-IF	0.370566	0.193248	1.99327	-0.0476153	-0.879487	1.81594	0.659871	0.931951	0.313743	-0.209334	-0.0458112	0.663076	-0.170108	-0.0706268	0.111969	0.723716	-0.0264369	-0.0414262	0.135974	1.10261	0.383803	0.619203	0.0978312	-0.484036	-0.0156831	1.08178	-0.181441	0.378307	0.136427	0.347749	-0.0510391	0.00999622	0.0613649	-0.0436053	0.0477693	0.00940902
MUC28170	74822	6072	3.08599	32510	5475	0	0	Ins1	Ins1	23826	4030	M-IF	MIF_Ins1	high	MIF_0	M-IF	0.115204	0.303266	1.96232	0.0928645	-0.428845	1.93718	2.39436	0.835332	0.411002	0.353951	0.0477049	2.50722	-0.00980605	0.258623	-0.0394316	0.74927	0.00396841	0.00148798	0.0708356	1.70117	0.323484	0.597507	0.0517243	-0.348929	0.115817	0.607219	-0.542376	0.379676	0.185266	0.236082	0.5095	-0.156416	0.0282747	-0.0846695	-0.130719	-0.165133
MUC28170	24908	4916	9.37851	43106	4937	1	1	Ins1	Ins1	27821	4916	M-IF	MIF_Ins1	high	MIF_1	M-IF	0.0922029	0.171331	1.80607	-0.0742453	-0.56915	1.30869	2.16507	0.557993	0.29952	0.0172851	-0.0183681	2.02666	-0.0572922	0.00830595	-0.0683385	1.39235	0.000220203	-0.0456639	0.107075	1.34968	0.319908	0.505032	0.233555	-0.232793	0.183473	0.957531	-0.0880052	0.537801	0.260063	0.164914	-0.196471	-0.0869735	0.0137324	-0.00731396	0.105016	0.0158268
MUC28170	51880	6143	3.19969	38655	6137	0	0	Ins1	Ins1	27957	5862	M-IF	MIF_Ins1	high	MIF_0	M-IF	-0.000909965	0.217517	1.86996	0.113098	-0.842555	1.60419	-0.511022	0.610392	0.195486	-0.0652649	-0.0791298	-0.591335	-0.00384523	0.0454332	0.0162763	0.762234	-0.00651107	-0.0698064	0.0285838	1.10978	0.429069	0.511842	0.380916	-0.433817	-0.0212981	-0.0776626	-0.101628	0.259346	0.0557691	0.0568454	-0.323858	-0.100397	-0.0260636	-0.117638	0.0833096	-0.046303
MUC28170	25539	2616	6.10439	48071	2699	5	5	Ins1	Ins1	28684	2616	M-IF	MIF_Ins1	low	MIF_5	M-IF	0.0158614	0.221128	1.65856	0.101123	-0.470771	1.7116	0.0529357	0.508539	0.190388	0.270896	-0.000672904	0.0616904	-0.0857328	0.135136	0.0450575	0.888827	-0.0151675	-0.179448	-0.0709325	1.00672	0.161934	0.775666	-0.0557997	-0.0554518	-0.10162	0.160787	-0.331105	0.419207	0.441305	-0.247447	0.336642	-0.230501	0.00229867	0.0796483	0.0521889	-0.192583
MUC28170	65843	7075	3.59795	38269	6960	3	3	Ins1	Ins1	28933	5888	M-IF	MIF_Ins1	high	MIF_3	M-IF	0.137599	0.212163	1.72983	-0.102954	-1.02301	1.28893	1.5942	0.784388	0.332515	-0.165063	0.12704	1.66604	0.123709	0.11925	-0.0200332	0.781624	0.0681243	0.181113	0.0172098	1.2869	0.34937	0.437187	0.0715867	0.667548	-0.10177	0.844653	-0.152123	0.462534	0.12377	0.215573	-0.0754335	0.0968361	-0.00119455	-0.245352	-0.0183389	0.00790872
MUC28170	58488	6563	6.12433	38144	6544	1	1	Ins1	Ins1	28392	5945	M-IF	MIF_Ins1	high	MIF_1	M-IF	0.188129	0.201913	1.56423	-0.122891	-0.706405	1.35815	1.6041	0.623597	0.2085	0.0462817	-0.0354844	1.59128	-0.203898	0.140957	-0.0910224	0.113263	-0.0312331	-0.172844	-0.000789753	1.0858	0.309725	0.450061	0.123688	0.673301	0.04933	1.2729	0.341225	0.391693	0.233411	-0.0419404	0.210493	-0.0438547	-0.05511	-0.0715732	0.067316	-0.181923
MUC28170	45370	5965	3.57064	39748	5964	5	5	Ins1	Ins1	28066	5886	M-IF	MIF_Ins1	low	MIF_5	M-IF	0.245464	0.233999	1.77145	0.0362491	-0.782434	1.30404	1.53981	0.629065	0.307558	0.194143	-0.0251755	1.53038	-0.0917828	0.208669	0.0237338	0.669154	0.00263501	-0.0268312	0.0888678	1.36805	0.490212	0.513945	0.175399	-0.452913	0.0112351	0.475969	0.350738	0.396894	0.222255	0.088061	0.00374586	0.030098	0.0674511	-0.172618	0.0440153	0.044444
MUC28170	61248	3095	2.25477	31870	2761	0	0	Ins1	Ins1	22326	1948	M-IF	MIF_Ins1	low	MIF_0	M-IF	-0.0724908	0.207277	2.11243	0.233207	-0.452212	2.15728	-0.427181	0.737688	0.0940288	-0.119139	-0.0756674	-0.415787	-0.111367	0.115827	-0.0570725	1.60956	-0.0306205	-0.027623	0.0441004	1.1271	0.29786	0.616288	0.0178384	-0.12189	-0.0835142	-0.119315	-0.289423	0.0478813	0.0390323	0.300636	-0.134553	0.023374	-0.0128598	-0.0513086	0.0125614	-0.139122
MUC28170	38659	5308	4.00683	40186	5308	0	0	Ins1	Ins1	28579	5305	M-IF	MIF_Ins1	high	MIF_0	M-IF	-0.0163054	0.19006	2.08362	0.0866875	-0.558842	1.87138	-0.57346	0.791631	0.176753	-0.0653078	-0.0641639	-0.563605	-0.186024	-0.0124643	-0.0606717	0.972935	-0.0364227	-0.0663178	-0.0222675	1.10339	0.434773	0.597045	0.138986	0.39156	-0.109997	-0.116542	0.0241698	0.287463	-0.18931	0.385704	-0.280401	-0.117815	-0.0308259	0.210941	0.0908575	0.071277
MUC28170	41139	6056	5.21646	40324	6055	1	1	Ins1	Ins1	29434	6047	M-IF	MIF_Ins1	high	MIF_1	M-IF	-0.247626	0.147551	1.64578	-0.145895	-0.397999	0.972797	1.94864	0.54878	0.163289	0.0961187	-0.0202664	1.86968	0.0688013	0.143331	0.0337415	0.735936	-0.0321664	0.0106076	-0.0243165	1.21089	0.27769	0.380771	0.144831	-0.324737	-0.0240671	1.2892	0.775021	0.539429	0.210053	-0.290432	0.138928	-0.0975283	0.00630094	-0.0283438	0.0117228	-0.0856348
MUC28170	63890	6335	2.75943	36973	6236	5	5	Ins1	Ins1	27460	5275	M-IF	MIF_Ins1	high	MIF_5	M-IF	0.285856	0.142931	1.80679	-0.0769744	-0.310649	1.67329	-0.556987	0.772421	0.209723	-0.22525	-0.0164664	-0.667882	-0.0660328	0.000979576	-0.0486763	1.33706	0.00261589	-0.00745023	0.100504	0.883185	0.307238	0.510404	0.0878202	-0.441893	-0.0328656	0.125341	-0.808514	0.507765	0.165578	0.276011	0.103022	0.0882709	0.0132611	0.207462	0.0962104	0.101652
MUC28170	47616	5895	3.0557	39726	5893	1	1	Ins1	Ins1	28673	5787	M-IF	MIF_Ins1	high	MIF_1	M-IF	-0.101993	0.193198	1.85016	-0.0582491	-0.691753	1.54771	-0.222652	0.6275	0.303413	-0.139878	-0.0369669	-0.251201	-0.0761067	0.056339	0.104365	1.48813	-0.00108611	-0.203767	0.0250457	0.906673	0.344343	0.299	0.0983777	-0.318983	0.0692796	0.843322	-0.17115	0.467701	0.202459	0.117234	-0.179289	-0.0338975	-0.0115103	-0.0288015	-0.0658252	-0.138017
MUC28170	64351	6463	3.50111	36530	6342	10	10	Ins1	Ins1	27179	5337	M-IF	MIF_Ins1	high	MIF_10	M-IF	0.352606	0.249924	1.787	0.386325	-0.556717	1.50874	1.61794	0.593057	0.207513	-0.320597	-0.0648492	1.5589	-0.0168535	0.109035	0.0529455	0.630928	-0.01637	0.149083	0.0126643	1.1179	0.252327	0.6986	0.392277	-0.420735	0.134262	0.762885	-0.0560536	0.427845	0.283023	0.0991367	-0.306527	-0.0600396	0.0287481	-0.0483631	0.0613113	-0.0634271
MUC28170	71178	6785	3.19762	35993	6502	1	1	Ins1	Ins1	26888	5192	M-IF	MIF_Ins1	low	MIF_1	M-IF	0.0992812	0.16281	1.50252	-0.0791053	-1.10455	1.18285	1.3344	0.511643	0.298669	0.35265	0.0160843	1.38837	-0.287915	0.19225	0.0031578	0.194699	-0.00434097	-0.0220663	0.0213541	1.13905	0.230257	0.324979	0.111094	0.302629	-0.0107559	0.809937	0.645156	0.519407	0.260388	-0.25135	0.348437	0.056114	-0.0495649	0.0951219	-0.0233037	0.0037175
MUC28170	41284	5221	2.19455	40053	5221	10	10	Ins1	Ins1	27889	5207	M-IF	MIF_Ins1	low	MIF_10	M-IF	-0.0122901	0.237074	1.68904	0.0821155	-0.830259	1.02047	0.870694	0.581118	0.324964	-0.153078	-0.0395423	0.849896	-0.114183	0.135006	0.0258107	0.912285	-0.0323409	0.0184584	0.0136351	1.18646	0.221811	0.579182	0.144685	0.847369	-0.095047	0.839583	0.00637646	0.523451	0.159993	-0.103933	-0.228771	-0.139882	-0.0312298	0.114091	0.0378889	-0.0714549
MUC28170	45015	6218	4.88282	40103	6217	3	3	Ins1	Ins1	28531	6172	M-IF	MIF_Ins1	high	MIF_3	M-IF	0.154382	0.203186	1.73456	-0.0722658	-0.821687	1.24319	2.00666	0.628651	0.331662	-0.242129	-0.0111498	1.80162	0.00757446	0.131132	0.0550537	1.02457	-0.0474427	-0.100194	0.07203	1.35263	0.397011	0.596716	0.0566962	-0.403339	-0.0270216	1.26868	-0.843786	0.437698	0.144468	0.024124	-0.246491	0.0949358	0.0311332	-0.0213437	-0.0194381	0.0214672
MUC28170	45293	5963	3.26761	40061	5962	5	5	Ins1	Ins1	28650	5898	M-IF	MIF_Ins1	low	MIF_5	M-IF	0.288628	0.183502	1.54284	0.0532813	-0.764755	1.04617	1.64891	0.37756	0.229728	-0.235947	0.0464594	1.69333	-0.208047	-0.00379631	-0.014218	0.686073	-0.0391187	-0.0832417	-0.0413268	1.4343	0.326351	0.203876	0.124971	-0.366089	-0.212349	0.570502	-0.14982	0.595831	0.183558	-0.308768	-0.224674	-0.146164	-0.0168505	0.160008	0.11106	0.136692
MUC28170	23413	4351	6.1846	45727	4387	1	1	Ins1	Ins1	28145	4351	M-IF	MIF_Ins1	low	MIF_1	M-IF	-0.00585706	0.237449	1.81983	0.10762	-0.52932	1.34039	2.37151	0.531492	0.369518	-0.0289768	-0.0546699	2.27715	0.0769398	0.244698	0.0568163	1.08546	1.76966e-05	-0.149362	-0.0115522	1.47751	0.386968	0.481152	0.227459	-0.235025	0.0554589	1.22618	-0.627245	0.403066	0.325584	0.104871	-0.0562647	-0.213481	-0.0452836	-0.104773	-0.0613808	0.0752414
MUC28170	41925	6264	7.8545	40521	6264	3	3	Ins1	Ins1	29919	6258	M-IF	MIF_Ins1	high	MIF_3	M-IF	0.542234	0.0823732	1.64213	-0.146089	-0.839999	1.14375	1.53556	0.684593	0.205661	0.0656082	0.0498697	1.54231	-0.130273	0.152051	0.234235	0.999055	0.0531762	-0.0172755	0.0122725	1.34875	0.433257	0.427288	-0.176928	0.281823	0.0146853	0.83401	0.485107	0.578544	0.351488	0.116258	0.255976	-0.128202	0.0247388	-0.0831157	0.0131877	-0.00505937
MUC28170	45616	5729	3.24009	39550	5729	0	0	Ins1	Ins1	27771	5656	M-IF	MIF_Ins1	high	MIF_0	M-IF	0.238746	0.19633	1.99989	0.0887736	-0.317256	1.62278	0.37729	0.653108	0.208777	-0.191884	-0.0755286	0.316366	-0.117269	-0.0278746	-0.165445	-0.46647	-0.0363538	-0.0786346	-0.0561381	1.4634	0.35024	0.681576	0.202151	0.440081	-0.141506	0.484256	-0.07524	0.449002	0.206424	-0.100519	-0.454878	-0.0368967	0.0261235	0.0839126	-0.0956789	-0.00731716
MUC28170	44729	5500	4.06224	39580	5500	1	1	Ins1	Ins1	27603	5442	M-IF	MIF_Ins1	high	MIF_1	M-IF	0.033814	0.128381	1.70552	-0.129906	-0.571749	1.70958	0.430513	0.817053	0.234023	-0.0299619	-0.0144011	0.411654	0.083657	0.0301778	0.0445943	0.890905	0.00785959	0.0233272	0.00904711	1.13188	0.395467	0.413637	0.222136	-0.33783	0.207346	1.18645	-0.0367984	0.497729	0.15885	0.29883	-0.282862	-0.0169983	-0.0189081	0.0222165	-0.015903	-0.0240781
MUC28170	88603	7785	6.78307	38047	7034	3	3	Ins1	Ins1	29101	5752	M-IF	MIF_Ins1	high	MIF_3	M-IF	0.315347	0.239531	1.56644	0.161806	-0.696805	0.951459	0.680779	0.531332	0.255103	-0.287282	-0.0221231	0.662006	0.130186	0.244869	0.00632053	0.511175	-0.0216865	-0.0121219	-0.0519712	1.15042	0.17831	0.589599	0.289957	-0.459187	0.196595	1.01742	0.184008	0.434469	0.227397	-0.172266	-0.175188	0.0404725	-0.0561407	0.0411814	-0.00715412	-0.184635
MUC28170	41487	6148	2.30193	40394	6148	1	1	Ins1	Ins1	29527	6141	M-IF	MIF_Ins1	low	MIF_1	M-IF	0.121937	0.194143	1.42254	-0.114722	-0.50809	0.549869	2.27226	0.382561	0.283304	0.0991087	-0.0352957	2.24893	-0.0793407	0.0279653	-0.0298953	0.808735	-0.0694172	0.0241008	-0.0552986	1.25319	0.189621	0.315967	0.0591306	0.335393	-0.161141	1.18562	0.100941	0.720227	0.282239	-0.557397	0.130936	0.0706389	0.0181246	0.337348	0.0163783	-0.0235085
MUC28170	37650	5370	4.6826	40156	5369	1	1	Ins1	Ins1	28964	5369	M-IF	MIF_Ins1	low	MIF_1	M-IF	0.0609999	0.171223	1.79899	-0.162883	-0.766152	1.0617	0.479131	0.544735	0.212393	0.0474629	-0.000400319	0.569881	-0.166637	0.176995	-0.084772	1.08651	0.0160778	-0.0766182	-0.0145984	0.955684	0.166168	0.383882	0.0303002	0.81782	-0.00499888	1.31265	-0.135786	0.569313	0.248572	-0.0195734	-0.0437684	-0.0242061	0.0284499	0.296804	-0.0738097	0.0384656
MUC28170	36945	5017	6.34998	40616	5016	6	6	Ins1	Ins1	28402	5015	M-IF	MIF_Ins1	high	MIF_6	M-IF	-0.141415	0.19052	2.22392	0.00910353	-0.846161	2.10142	1.86319	0.990804	0.288896	-0.309657	-0.0166665	1.72826	0.0138126	0.111054	0.266749	0.856002	-0.00424391	0.0258886	0.081843	1.54959	0.470309	0.590855	0.152159	1.13728	-0.144105	-0.0528905	0.43498	0.123591	0.154568	0.594013	-0.155746	-0.0342367	0.0472525	0.0131712	-0.0198756	0.156612
MUC28170	60772	5887	2.53735	35833	5798	5	5	Ins1	Ins1	26215	4874	M-IF	MIF_Ins1	high	MIF_5	M-IF	-0.169279	0.248191	1.84233	0.135871	-0.27194	1.649	1.38679	0.585926	0.382753	0.0655921	-0.02907	1.39863	-0.074438	0.181331	-0.0666248	0.319765	0.00512289	0.00877467	0.00348024	1.30905	0.347855	0.58904	0.220034	0.340684	0.0454809	1.17689	0.439579	0.563542	0.11577	0.142509	-0.195213	0.0298619	-0.0296419	-0.0533617	-0.0834339	-0.041657
MUC28170	66147	6901	5.09169	37446	6811	1	1	Ins1	Ins1	28084	5731	M-IF	MIF_Ins1	high	MIF_1	M-IF	0.0605275	0.0789125	1.73042	-0.0653669	-0.679888	1.36482	1.35077	0.518206	0.345488	-0.232617	-0.0858341	1.31871	0.0485001	0.0164217	-0.00484459	0.340014	-0.0697954	0.0069411	0.0278242	1.27501	0.320205	0.277251	0.260943	-0.499734	0.0386609	1.11822	0.774296	0.506109	0.189161	-0.0433343	-0.210824	0.16996	-0.00743291	-0.0355973	0.0106493	0.07435
MUC28170	64304	6830	5.11166	38178	6768	3	3	Ins1	Ins1	28751	5855	M-IF	MIF_Ins1	high	MIF_3	M-IF	0.212139	0.258043	1.77088	-0.100882	-1.22009	1.50559	0.713795	0.766615	0.25433	-0.11794	-0.00643895	0.680909	-0.18921	0.0635149	-0.0154059	-0.131306	-0.0237018	0.0194895	0.0173687	1.01391	0.298901	0.578336	0.0690867	-0.519475	-0.0938064	0.945755	0.241657	0.256076	0.382967	0.147768	-0.136336	0.0339061	-0.0281285	-0.116055	-0.081288	-0.00205344
MUC28170	47973	3428	1.47791	37335	3427	8	8	Ins1	Ins1	25532	3136	M-IF	MIF_Ins1	high	MIF_8	M-IF	0.20497	0.233683	2.10561	0.28779	-0.228441	1.75789	-0.764978	0.731369	0.0518795	0.12526	-0.0197733	-0.731079	0.0670782	0.185867	0.0255763	0.265205	-0.0407722	-0.104235	0.00821015	1.12247	0.32502	0.687929	-0.0538292	-0.103972	0.0244183	-0.226827	-0.423896	0.324224	0.0583212	0.0302447	0.0345157	-0.0916952	-0.0551981	0.0577206	-0.0696508	0.0273421
MUC28170	40636	5506	3.396	40199	5506	5	5	Ins1	Ins1	28851	5500	M-IF	MIF_Ins1	high	MIF_5	M-IF	0.3346	0.14375	1.62274	-0.0678608	-0.597029	1.01599	1.64925	0.472682	0.202398	-0.0325052	-0.0107969	1.71027	0.180435	0.0391334	-0.0238198	0.822407	-0.0474604	-0.0278018	-0.0167223	1.39623	0.218181	0.381253	-0.172345	0.791793	-0.0788308	0.215865	-0.119626	0.568159	0.230244	-0.355025	-0.167726	0.0907547	0.0130678	0.268278	-0.129735	-0.159638
MUC28170	44600	5286	3.77803	39759	5284	5	5	Ins1	Ins1	28053	5225	M-IF	MIF_Ins1	low	MIF_5	M-IF	-0.101711	0.200106	1.22041	0.0802655	-0.336365	0.587353	1.6806	0.254219	0.46363	0.300187	0.147386	1.57099	0.234422	0.273553	-0.049923	0.468948	0.0509067	-0.0266188	-0.135515	1.34288	0.238724	0.314973	-0.140483	-0.238026	-0.112806	0.401523	-0.615255	0.716789	0.129025	-0.563347	-0.0107192	-0.0413767	-0.035972	0.501869	-0.10146	-0.261215
MUC28170	40473	4872	4.44247	40208	4870	5	5	Ins1	Ins1	28990	4859	M-IF	MIF_Ins1	low	MIF_5	M-IF	-0.051448	0.206875	1.27369	0.176089	-0.760386	0.782752	2.32972	0.358948	0.310187	0.444919	0.244666	2.2866	0.197981	0.264015	0.0568011	1.00632	-0.0294581	-0.0537135	-0.0109492	1.6238	0.271274	0.314837	-0.248131	-0.294655	-0.230916	0.669957	0.4923	0.716517	0.0378423	-0.370071	0.175303	-0.216024	0.0379039	0.42551	0.07455	0.115331
MUC28170	27559	4484	7.77242	43998	4485	1	1	Ins1	Ins1	28325	4484	M-IF	MIF_Ins1	high	MIF_1	M-IF	-0.322946	0.189148	2.14324	-0.133052	-0.664651	1.7479	0.364918	0.821255	0.243062	-0.128919	-0.0681928	0.210917	-0.190248	0.135781	-0.0540883	0.327218	-0.00899286	0.018156	0.0162092	1.32425	0.314907	0.55554	0.12761	0.488601	-0.0494908	0.728714	-0.658672	0.417751	0.234157	0.175594	-0.336494	0.031988	-0.0202907	0.0558597	-0.0873235	0.0723699
MUC28170	48093	6429	3.60967	39866	6428	5	5	Ins1	Ins1	28837	6339	M-IF	MIF_Ins1	high	MIF_5	M-IF	0.14752	0.334059	1.56715	0.0624136	-0.343815	1.01794	0.364889	0.445597	0.166842	0.174647	-0.0696681	0.400055	-0.245238	0.129129	0.0377549	1.00187	-0.0268987	-0.0402341	-0.0774786	1.14987	0.223099	0.474976	-0.0938109	0.217209	0.0155276	0.662076	0.473227	0.381866	0.120087	-0.244995	0.228546	-0.29659	-0.0219036	-0.0440692	-0.100923	0.0272621
MUC28170	55764	6257	2.90331	37923	6250	0	0	Ins1	Ins1	27823	5782	M-IF	MIF_Ins1	high	MIF_0	M-IF	0.285022	0.160227	1.81148	-0.00620265	-0.624411	1.76618	1.24913	0.850237	0.282559	0.223118	0.00864492	1.2554	-0.082418	0.138468	-0.0455468	0.467028	-0.078239	-0.122302	0.0669077	1.21134	0.343313	0.663748	0.289221	-0.42701	-0.0581657	0.962519	0.24947	0.294728	0.145295	0.215793	0.101898	-0.077777	-0.00327206	0.0336913	0.0108333	0.0703894
MUC28170	57469	6363	7.80769	37933	6347	1	1	Ins1	Ins1	27976	5740	M-IF	MIF_Ins1	high	MIF_1	M-IF	0.148687	0.220605	1.81746	-0.0263989	-0.459826	1.21382	1.1	0.688349	0.300073	-0.195596	-0.0424995	1.12227	-0.0470686	0.015444	-0.079512	1.06085	-0.0167595	-0.0795572	0.0846845	1.34929	0.303192	0.531455	0.0274301	-0.432242	-0.0573232	0.864695	-0.0312819	0.487376	0.0625857	0.00757752	0.178893	-0.0658117	0.00561339	0.00158947	0.00514072	0.0830289
MUC28170	74265	7013	7.18104	36011	6648	3	3	Ins1	Ins1	26862	5221	M-IF	MIF_Ins1	high	MIF_3	M-IF	0.368548	0.109456	2.07994	-0.0132466	-0.660121	1.89932	1.03195	0.949496	0.303752	-0.0789102	-0.0755485	0.965246	-0.17884	0.0348669	0.178149	0.292033	-0.00218628	-0.0770682	0.0118923	1.20457	0.401726	0.527802	0.276172	-0.410135	0.0797828	0.808279	-0.00172156	0.336838	0.161801	0.440802	-0.165776	-0.0692461	0.0326666	-0.136121	0.16307	0.170516
MUC28170	40144	5398	3.82124	40153	5398	0	0	Ins1	Ins1	28758	5394	M-IF	MIF_Ins1	high	MIF_0	M-IF	0.361698	0.281056	1.77977	-0.064306	-0.31274	1.08212	1.45664	0.624028	0.275448	0.298892	0.0562146	1.34646	-0.177999	0.22498	0.00417106	0.561852	-0.0116694	-0.0438185	0.0171569	1.25697	0.215695	0.494949	0.216663	0.367889	0.0689731	1.26933	-0.0633132	0.448973	0.304019	-0.14867	0.342605	-0.1319	0.0704997	0.0369934	0.0396737	0.00332233
MUC28170	17837	1712	3.1956	60412	2559	1	1	Ins1	Ins1	31419	1743	M-IF	MIF_Ins1	low	MIF_1	M-IF	0.236635	0.220009	1.58372	0.0628685	-0.334704	1.40165	0.336148	0.352763	0.0199968	0.207011	-0.0589979	0.28235	0.00784207	0.0868023	-0.0159232	0.514488	-0.013512	-0.205696	-0.0261956	1.16188	0.102204	0.533588	-0.0717729	-0.0676157	0.0520342	0.305283	-0.174964	0.213451	0.0235275	-0.201043	0.216764	-0.106818	-0.0255713	-0.0808018	0.0146375	-0.0729546
MUC28170	40312	5333	4.6413	40166	5332	1	1	Ins1	Ins1	28436	5329	M-IF	MIF_Ins1	high	MIF_1	M-IF	0.203607	0.273433	1.81397	-0.00294513	-0.716224	1.1453	0.579581	0.416744	0.20846	-0.321762	0.00671896	0.543406	-0.161238	0.124494	-0.0327889	0.46929	0.0161495	0.1013	0.00461784	1.04909	0.15189	0.404204	0.12985	0.863463	0.0917857	0.946736	0.668264	0.438655	0.115754	-0.109162	-0.050633	0.194846	0.0859225	0.0266077	0.0259311	-0.124386
MUC28170	64599	5860	2.85608	34576	5660	0	0	Ins1	Ins1	25186	4512	M-IF	MIF_Ins1	high	MIF_0	M-IF	0.136589	0.207641	1.94232	-0.0727315	-0.421456	2.00057	1.13199	0.886981	0.200738	-0.136147	0.00638136	1.16558	-0.150257	0.17401	0.057452	0.804491	0.0180857	-0.117316	-0.00468953	1.38134	0.359541	0.528681	0.0443794	0.851299	-0.138557	-0.037593	0.035043	0.402016	0.0335061	0.426085	-0.0477129	0.217805	0.0288031	0.0990654	0.0584316	0.0346511
MUC28170	33770	5591	4.48327	40753	5590	6	6	Ins1	Ins1	29161	5590	M-IF	MIF_Ins1	low	MIF_6	M-IF	0.2611	0.218257	1.67299	0.132369	-0.488587	1.05873	1.89785	0.551371	0.238763	0.0241632	-0.00476866	1.90741	-0.0405402	-0.000257975	0.1371	0.784856	-0.0401979	0.102971	0.0965656	1.36865	0.311484	0.688367	0.29766	0.7693	-0.0218304	0.749914	-0.0147132	0.346232	0.269339	-0.208906	0.076639	-0.0556656	0.0291419	0.0274349	-0.105852	0.126484
MUC28170	44739	5990	5.03364	40055	5990	1	1	Ins1	Ins1	28498	5954	M-IF	MIF_Ins1	high	MIF_1	M-IF	0.0936072	0.227562	1.88267	0.0352088	-0.339731	1.17943	1.92117	0.606827	0.186957	0.0456371	-0.0532574	1.87717	-0.0489274	0.0788924	-0.0587757	0.18684	-0.0598773	0.0139584	-0.00171932	1.40702	0.143151	0.399425	0.263389	0.940313	0.0324374	1.21722	-0.160004	0.428554	0.141386	-0.105171	0.132384	-0.057209	0.101674	-0.00596383	-0.0407602	0.0748391
MUC28170	54942	6600	4.12253	38822	6594	1	1	Ins1	Ins1	28692	6200	M-IF	MIF_Ins1	high	MIF_1	M-IF	0.350861	0.187022	1.64002	0.0770276	-1.10825	1.33316	0.815312	0.508051	0.246076	0.0908487	0.0299965	0.773948	-0.108505	0.106203	-0.0924067	0.61904	-0.0437601	0.136616	0.0483429	1.06364	0.206283	0.459553	0.0439829	0.162686	-0.0990356	1.23365	0.763786	0.52486	0.168664	-0.0244207	0.0747048	-0.138437	-0.02078	-0.0248399	0.16168	-0.0962923
MUC28170	65805	6260	4.74888	36097	6087	1	1	Ins1	Ins1	26828	4991	M-IF	MIF_Ins1	high	MIF_1	M-IF	0.0496965	0.156917	1.77244	-0.0391133	-0.558815	1.43977	0.777878	0.683857	0.196222	-0.197052	0.0110009	0.791971	-0.113526	0.0471997	-0.0639975	0.845003	-0.0700927	0.0480337	0.0425875	1.17607	0.231885	0.477868	0.132115	-0.356517	-0.186223	1.02715	-0.0978796	0.376951	0.106983	0.17513	-0.111944	-0.0720634	0.0187099	0.0264045	-0.098821	0.127095
MUC28170	86234	6565	3.94392	33101	5602	0	0	Ins1	Ins1	25060	4315	M-IF	MIF_Ins1	high	MIF_0	M-IF	0.258591	0.245634	1.89037	0.0239206	-0.82232	1.58041	2.37802	0.775347	0.277838	0.0784851	-0.0321797	2.3874	0.0536179	0.199131	0.162819	0.313806	-0.00820761	0.0267659	0.102408	1.66643	0.304401	0.521647	0.0864588	-0.410667	0.209486	0.836546	0.515565	0.416013	0.272949	0.440704	0.0157743	0.0349896	0.0495181	0.0418926	-0.0895675	0.00804565
MUC28170	70765	6614	2.61146	35647	6331	1	1	Ins1	Ins1	26584	4992	M-IF	MIF_Ins1	high	MIF_1	M-IF	0.128377	0.201944	1.5341	-0.00629131	-0.869515	1.58917	-0.614149	0.618213	0.247072	0.146676	-0.013043	-0.592548	-0.00495888	0.146775	0.00587413	0.756124	-0.0180815	-0.015312	0.0767829	1.03352	0.258903	0.485602	0.00510187	0.687457	0.23351	1.13689	0.394079	0.653029	0.171302	-0.0252818	0.109875	0.158905	-0.0208175	0.0669674	-0.0253963	-0.150629
MUC28170	12942	2167	5.3083	68061	3416	0	0	Ins1	Ins1	33323	2349	M-IF	MIF_Ins1	low	MIF_0	M-IF	-0.195841	0.287551	1.90861	0.245075	-0.148402	1.97021	0.0785962	0.676722	0.208465	0.270725	-0.0176774	0.049251	-0.00255088	0.257509	0.146312	0.882021	0.010705	-0.0826008	-0.0306745	1.35692	0.435738	0.557604	-0.0556278	-0.156683	0.0746724	0.454581	-0.553625	0.285775	0.102443	-0.031094	0.108451	-0.0344742	0.019016	-0.0116598	0.0187105	-0.210871
MUC28170	28617	5072	7.10067	42350	5072	6	6	Ins1	Ins1	28548	5072	M-IF	MIF_Ins1	high	MIF_6	M-IF	0.144094	0.229841	1.91914	0.183997	-0.905913	1.69518	-0.126515	0.675038	0.319161	-0.142534	-0.0516546	-0.176965	0.154331	0.100009	-0.00566066	0.377815	0.0116589	-0.0618978	0.0108371	1.09899	0.326325	0.610414	0.201695	-0.25019	-0.0565345	0.984586	-0.627016	0.443069	0.348759	0.130874	0.0074162	-0.0570076	0.0158455	-0.0270533	0.0612241	0.036339
MUC28170	60862	7371	2.76692	40538	7352	1	1	Ins1	Ins1	30793	6837	M-IF	MIF_Ins1	high	MIF_1	M-IF	-0.045787	0.181905	1.38613	-0.0679734	-0.718163	0.748251	1.38713	0.364801	0.280266	0.0169439	-0.0595092	1.27236	-0.278018	-0.00889858	0.0870472	1.02433	-0.0341068	0.0263162	-0.114022	1.182	0.196466	0.349698	0.0452935	0.600169	-0.103689	1.16335	-0.00806202	0.60334	0.274539	-0.303964	0.0961135	0.0894847	-0.0454345	0.0283924	0.0253292	-0.220742
MUC28170	63848	7403	4.23976	39561	7366	3	3	Ins1	Ins1	29984	6563	M-IF	MIF_Ins1	high	MIF_3	M-IF	0.38105	0.24971	1.74187	0.064179	-1.07232	1.10826	1.28468	0.523508	0.261934	0.0149935	-0.079384	1.19493	-0.209164	0.0941596	0.103897	-0.202481	-0.0284862	0.236064	0.0765264	1.10864	0.300428	0.46918	0.151085	-0.54028	0.0624143	1.09201	0.363991	0.461662	0.323496	-0.0315962	0.00773813	0.0814805	0.129133	-0.00289021	0.0677934	0.174255
MUC28170	69049	6724	2.39395	35778	6498	1	1	Ins1	Ins1	26607	5193	M-IF	MIF_Ins1	high	MIF_1	M-IF	-0.0962326	0.12689	1.67814	-0.0408305	-0.858243	1.50745	0.944116	0.585097	0.198273	-0.101469	-0.0549799	0.84484	-0.0111496	0.154375	-0.0160577	0.375796	-0.0234457	-0.0184702	0.0195885	1.10821	0.247457	0.282029	0.145252	0.325768	-0.0142808	1.29658	0.604306	0.50204	0.153771	-0.048571	0.159548	0.0522056	0.0163692	-0.00794533	-0.0633534	0.115095
MUC28170	92757	7257	3.74096	33791	6215	0	0	Ins1	Ins1	25759	5009	M-IF	MIF_Ins1	high	MIF_0	M-IF	0.579799	0.247245	1.89939	-0.0618435	-1.02847	1.70577	2.04317	0.924134	0.335542	-0.0482074	-0.0404035	1.9613	-0.0941608	0.0971432	0.0463249	0.402499	-0.0164926	-0.0454123	0.0653771	1.22172	0.420265	0.533103	0.155277	0.341862	0.24988	0.578577	-0.0826458	0.179769	0.142855	0.399463	-0.087844	-0.0779611	0.0171349	-0.00761991	0.121273	0.0420462
MUC28170	22969	2350	7.08346	51131	2559	1	1	Ins1	Ins1	29278	2349	M-IF	MIF_Ins1	low	MIF_1	M-IF	-0.105095	0.21334	1.74523	0.0408047	-0.348564	1.6705	-0.0743903	0.512864	0.167757	0.410889	-0.0227753	-0.132237	-0.102113	0.156932	0.0122479	0.00273889	-0.00283653	-0.204964	0.00639728	1.17699	0.281968	0.425031	-0.0156849	0.630764	0.0484549	0.108246	-0.374854	0.265609	0.276902	-0.226963	0.284493	-0.260278	-0.0517142	0.0026403	-0.0438384	-0.0452389
MUC28170	52349	3649	2.37254	36431	3624	8	8	Ins1	Ins1	25532	3181	M-IF	MIF_Ins1	low	MIF_8	M-IF	-0.0217406	0.193273	1.70354	0.38221	-0.580405	1.15887	-0.705382	0.37007	0.148238	0.377377	-0.0566037	-0.750822	-0.0629437	0.0976223	-0.105185	0.10963	-0.0424952	-0.185889	-0.142267	1.01358	0.138869	0.864279	0.162294	-0.160602	-0.0612848	-0.169575	-0.403545	0.0764155	0.655402	-0.371381	0.490223	-0.168005	0.00710454	0.0498862	-0.0963097	0.021015
MUC28170	40484	5152	2.61338	40163	5152	1	1	Ins1	Ins1	28254	5145	M-IF	MIF_Ins1	high	MIF_1	M-IF	-0.132099	0.178442	1.76625	-0.0854296	-1.05255	1.40825	1.43	0.581008	0.185725	-0.151519	0.0427967	1.34846	-0.021565	0.147297	0.0282657	1.18205	-0.00799445	-0.000113478	0.0332441	1.20284	0.216586	0.55397	0.138868	0.402547	-0.0402737	0.760516	0.422861	0.439077	0.132066	-0.227295	0.050249	-0.0917924	0.00209019	0.0447572	-0.100755	-0.194992
MUC28170	62934	6830	4.83046	38524	6786	5	5	Ins1	Ins1	28949	5916	M-IF	MIF_Ins1	high	MIF_5	M-IF	0.381922	0.183151	1.68379	-0.0855141	-1.09497	1.18781	1.95983	0.506288	0.288526	-0.0224441	-0.017165	1.91805	0.0439915	0.317805	0.115979	0.632936	-0.021275	-0.119742	0.00861132	1.44535	0.295671	0.513257	0.136915	0.211976	0.0578618	0.847525	-0.228504	0.545434	0.370683	-0.24744	0.157414	-0.0357563	0.0471674	0.190407	0.0597867	-0.217018
MUC28170	42059	5173	4.33201	40014	5173	0	0	Ins1	Ins1	28036	5157	M-IF	MIF_Ins1	high	MIF_0	M-IF	0.0525057	0.141863	2.0155	0.0924094	-0.166739	1.69169	2.61136	0.683826	0.309789	-0.28614	-0.0501452	2.5966	-0.267197	0.0465307	0.0418479	0.412866	-0.032192	-0.139951	0.106337	1.56223	0.380717	0.463572	0.156434	0.454589	-0.218376	0.248189	1.05124	0.343064	0.220299	0.173103	-0.25825	0.0201437	-0.0678587	0.036653	-0.0901011	0.0536639
MUC28170	74543	5871	2.37313	32515	5248	8	8	Ins1	Ins1	23918	3827	M-IF	MIF_Ins1	high	MIF_8	M-IF	0.349261	0.197764	2.15896	0.264094	-0.62831	2.01118	0.966316	0.911511	0.236537	-0.0547333	-0.0391343	1.01678	-0.12809	0.0878939	-0.087496	0.00202245	-0.030252	-0.0545745	0.120205	1.49564	0.453185	0.608502	0.102515	0.38293	0.0395189	0.138374	0.653152	0.380049	-0.0634951	0.522014	0.0716177	-0.19053	0.0422433	-0.0640226	-0.111283	0.186688
MUC28170	49797	5676	2.51822	38384	5674	0	0	Ins1	Ins1	27203	5475	M-IF	MIF_Ins1	high	MIF_0	M-IF	0.23523	0.168087	2.1114	-0.0800227	-0.800139	1.89149	1.3698	0.891512	0.14665	0.257569	-0.0243348	1.3531	-0.0997742	0.10225	-0.0101041	0.698743	-0.019669	0.017474	-0.014231	1.56338	0.538886	0.663455	0.116484	-0.270214	-0.159881	0.872631	-0.859661	0.242774	0.220816	0.288771	0.0853731	0.0709811	0.0355659	0.205222	-0.0346914	0.133713
MUC28170	31600	5108	4.56646	41594	5107	5	5	Ins1	Ins1	29010	5108	M-IF	MIF_Ins1	high	MIF_5	M-IF	-0.141893	0.212419	1.77826	0.121191	-0.761648	1.11396	2.26909	0.360755	0.450781	-0.200719	-0.018913	2.18368	-0.346918	0.20444	-0.0535425	0.507998	-0.0340043	-0.0120672	-0.0292322	1.44391	0.416333	0.350308	0.218723	-0.279093	-0.148871	0.539982	0.0341356	0.552782	0.354699	-0.256646	-0.269691	-0.212147	0.00712447	0.0934499	0.0261513	-0.0886321
MUC28170	30126	5387	6.15083	41111	5387	1	1	Ins1	Ins1	29007	5387	M-IF	MIF_Ins1	low	MIF_1	M-IF	0.0758155	0.256391	1.59859	0.0400312	-0.817836	1.01599	2.02348	0.45327	0.276632	0.293692	0.0513971	1.9354	0.0107708	0.198789	0.0132947	1.02325	0.00330119	0.125717	-0.00215331	1.21495	0.325691	0.448072	0.0361093	0.475916	0.0699975	1.25193	-0.637492	0.707817	0.17504	-0.123803	0.528536	0.00893013	0.0916484	-0.140573	0.0825217	0.256207
MUC28170	40521	5933	8.02794	40230	5931	1	1	Ins1	Ins1	29294	5924	M-IF	MIF_Ins1	high	MIF_1	M-IF	0.107361	0.126468	1.62216	-0.0384932	0.0456474	1.373	2.00939	0.529478	0.318106	-0.0372567	-0.0286071	1.81195	-0.0019268	0.129296	0.225318	0.805181	-0.00714859	-0.010092	-0.0335342	1.4941	0.243739	0.507819	-0.079076	-0.352995	0.1071	1.06021	0.290302	0.299443	0.317662	-0.0400217	-0.0420431	-0.229172	-0.0452934	-0.074387	-0.0506466	-0.058704
MUC28170	44829	2887	2.60769	38230	2886	0	0	Ins1	Ins1	25433	2703	M-IF	MIF_Ins1	high	MIF_0	M-IF	0.413416	0.235022	2.1215	0.187626	-0.366165	1.95585	-0.706274	0.647036	0.0944274	-0.120605	-0.0294368	-0.583162	-0.129206	0.253508	-0.0629781	0.74575	-0.0294089	-0.198722	0.0798876	1.23639	0.231922	0.547033	-0.0187052	0.974003	-0.00265508	0.0777593	-0.32579	0.262459	0.0522541	0.210812	0.0631318	-0.07541	-0.0377799	0.0525391	-0.0105126	-0.153408
MUC28170	18181	3152	2.01859	54210	3514	5	5	Ins1	Ins1	29712	3156	M-IF	MIF_Ins1	low	MIF_5	M-IF	-0.157462	0.315559	1.79757	0.218952	-0.542448	1.14002	0.31766	0.512194	0.164729	0.15126	-0.0315488	0.251918	-0.0883036	0.324671	-0.0709268	0.840138	-0.00414541	-0.0855004	-0.0543875	1.19047	0.21221	0.355623	0.154829	-0.232771	-0.01819	0.589839	0.883945	0.587088	0.204536	-0.219219	0.24118	-0.219948	-0.0211955	0.0183761	0.0674982	-0.0682544
MUC28170	18020	3700	4.63374	50208	3990	1	1	Ins1	Ins1	28691	3709	M-IF	MIF_Ins1	high	MIF_1	M-IF	0.0564637	0.311389	1.72513	0.171168	-0.851859	1.00552	1.03398	0.489264	0.229483	0.168189	-0.00887816	1.06385	-0.177975	0.236568	-0.165917	0.18128	-0.0152892	-0.00918956	0.0124303	1.34838	0.271366	0.281792	0.000558715	0.831547	0.227559	1.45304	0.462367	0.549059	0.208218	-0.0679786	-0.135818	-0.006791	-0.0137724	0.0811643	-0.146998	-0.00173924
MUC28170	119813	7384	3.86769	31599	5660	0	0	Ins1	Ins1	25214	4829	M-IF	MIF_Ins1	high	MIF_0	M-IF	0.430867	0.155508	1.68293	-0.0501534	-1.12884	1.12321	2.18032	0.707898	0.345004	0.0818213	0.136198	2.18601	-0.0464473	0.319803	-0.0473972	0.599607	-0.0778703	-0.037778	0.0430816	1.525	0.278989	0.540695	0.0695659	0.498567	-0.200452	0.516075	-0.108797	0.38419	0.229711	-0.0931236	-0.0866232	-0.0931117	-0.0395814	0.11357	-0.0265462	-0.110748
MUC28170	51275	6293	3.33301	38855	6291	10	10	Ins1	Ins1	28085	6053	M-IF	MIF_Ins1	high	MIF_10	M-IF	-0.0614197	0.253552	2.02819	0.0300553	-0.476898	1.46436	1.09695	0.67878	0.335025	0.415528	-0.00963633	1.02178	-0.219158	0.270859	-0.0860655	1.12584	0.0452628	0.0204842	-0.00187689	1.35624	0.452815	0.724258	-0.0161487	-0.333367	-0.124018	0.541974	0.229301	0.445773	0.147813	0.121105	0.320799	-0.0763906	0.0427298	-0.155567	0.154979	0.064202
MUC28170	41555	5394	4.16797	40100	5394	1	1	Ins1	Ins1	28210	5381	M-IF	MIF_Ins1	high	MIF_1	M-IF	0.205414	0.261125	1.95927	0.185325	-0.404214	1.4054	1.43209	0.501361	0.306382	-0.0320511	-0.0963741	1.4271	-0.172758	0.0854286	-0.0444943	0.568331	-0.0194387	-0.190848	0.0693415	1.22245	0.393687	0.43358	0.0708451	-0.385421	0.185382	1.12258	0.665669	0.478852	0.189814	-0.0829626	0.0451864	0.0213356	-0.0435336	0.00634025	-0.162661	-0.0315011
MUC28170	39665	5708	5.18341	40085	5707	1	1	Ins1	Ins1	28989	5701	M-IF	MIF_Ins1	high	MIF_1	M-IF	0.376417	0.150445	1.80858	0.0260833	-0.469025	1.65399	1.22173	0.595042	0.248705	-0.138532	-0.052426	1.14961	-0.0449006	0.0680748	0.0885476	0.181377	-0.00515632	0.149083	0.0924097	1.17865	0.360531	0.595974	0.0397132	-0.372079	0.0840667	0.904596	-0.0681159	0.158568	0.199992	0.196283	-0.00366027	-0.0711228	0.0500923	-0.166427	-0.053119	0.229347
MUC28170	69139	6122	2.19702	34184	5818	8	8	Ins1	Ins1	25132	4491	M-IF	MIF_Ins1	high	MIF_8	M-IF	0.138668	0.112083	1.6236	-0.0453037	-0.776027	1.40299	-0.37643	0.573506	0.289567	0.134889	-0.0017709	-0.35556	-0.214428	0.0107554	-0.0325092	0.6621	-0.00533452	0.00173588	0.0607462	1.14957	0.384187	0.499759	0.106757	0.336233	0.025182	0.734897	0.117981	0.524433	0.0835671	0.0955438	0.333671	0.110302	-0.0105168	0.0225171	0.0108693	-0.0084034
MUC28170	54829	2499	1.82568	33812	2403	0	0	Ins1	Ins1	23194	1779	M-IF	MIF_Ins1	low	MIF_0	M-IF	-0.206491	0.17079	1.86291	0.219421	-0.313964	1.90794	-0.419673	0.563755	0.0810369	-0.104993	-0.0561198	-0.450681	-0.0537968	0.112476	-0.0182915	-0.336758	-0.0231611	-0.0881696	0.0138135	1.09299	0.204934	0.831274	-0.0411249	-0.114958	-0.0929309	0.456705	-0.267586	0.0283066	0.0124591	0.0282566	-0.0129734	0.250197	-0.0473561	-0.104041	0.0387105	-0.168452
MUC28170	49919	6201	3.30936	39437	6201	1	1	Ins1	Ins1	28669	6046	M-IF	MIF_Ins1	high	MIF_1	M-IF	0.148988	0.209267	1.66169	-0.106858	-1.02656	0.887828	1.73754	0.502351	0.188356	0.224998	0.0277529	1.80803	-0.128342	0.0854194	-0.129985	0.663202	-0.00730658	-0.0458125	0.00169635	1.43436	0.240539	0.392234	0.0474794	0.274892	0.074442	0.932148	-0.866435	0.46464	0.148094	-0.157685	0.484462	-0.0560807	-0.00445263	0.168953	-0.0668844	0.0501879
MUC28170	31620	5440	6.84377	40581	5440	1	1	Ins1	Ins1	29253	5440	M-IF	MIF_Ins1	low	MIF_1	M-IF	0.0749349	0.247339	1.44157	-0.138687	-0.556883	0.996922	1.87481	0.445558	0.411418	0.210877	0.13944	1.89199	0.0905212	0.1091	-0.0646782	0.892784	0.00247289	-0.133101	0.0340302	1.37222	0.320433	0.364081	0.0747527	0.745617	0.000792903	1.07489	-0.724975	0.64601	0.323009	-0.36187	0.527036	-0.109539	-0.0352546	0.214708	-0.168941	-0.151684
MUC28170	38110	5272	5.4815	40301	5272	5	5	Ins1	Ins1	28519	5269	M-IF	MIF_Ins1	high	MIF_5	M-IF	-0.175399	0.240188	1.88349	0.103393	-0.0425506	1.43057	2.06709	0.589403	0.372627	0.03214	0.000482665	2.00371	0.0626416	0.0794329	-0.0230292	0.290318	-0.067751	0.100679	0.0368515	1.28591	0.327103	0.505514	0.313934	0.356371	-0.0152001	1.24595	0.759596	0.41924	0.29813	-0.0395422	0.12425	0.0310546	-0.0101295	-0.0264675	-0.0233973	0.104929
MUC28170	114938	7711	3.87513	32205	6073	3	3	Ins1	Ins1	25352	5167	M-IF	MIF_Ins1	high	MIF_3	M-IF	0.318597	0.17834	1.94538	-0.0088886	-0.981447	1.89491	1.0901	0.914179	0.186267	0.299111	-0.0405721	0.939013	0.0723009	-0.0339049	-0.0142477	0.643889	-0.0264847	-0.0625388	0.0551925	0.958908	0.429837	0.540607	0.0440433	-0.241559	-0.0283022	0.875172	0.298571	0.388016	0.0604402	0.424578	0.214187	-0.159806	-0.000491481	-0.156236	0.0226961	-0.0918126
MUC28170	60421	7050	4.11281	38920	7029	1	1	Ins1	Ins1	29206	6394	M-IF	MIF_Ins1	high	MIF_1	M-IF	0.254829	0.179893	1.48138	-0.0466131	-0.651815	1.06154	1.30793	0.480212	0.29411	-0.248543	-0.0803599	1.15943	-0.159373	0.16104	0.00819612	0.544609	-0.00280748	-0.16388	0.0221907	1.20122	0.182709	0.599925	0.0899833	-0.53387	0.149488	1.02286	0.204123	0.508245	0.2443	-0.315549	-0.0765882	0.101363	-0.0212283	0.19951	-0.0535856	0.047111
MUC28170	96710	6884	6.99824	32858	5542	8	8	Ins1	Ins1	25489	4416	M-IF	MIF_Ins1	high	MIF_8	M-IF	0.38222	0.219348	1.63714	0.153586	-0.593483	1.13795	0.900325	0.501103	0.269551	0.196019	0.0515264	0.908517	-0.000389003	0.071197	-0.00517073	0.69092	0.00618925	0.0501067	0.0544174	1.0039	0.286131	0.624845	-0.0120194	0.417587	0.179495	1.28565	0.474633	0.509639	0.209859	-0.175765	0.326715	-0.0372058	-0.0694613	0.0998872	0.0674199	-0.107302
MUC28170	56535	6844	5.24985	39551	6839	1	1	Ins1	Ins1	29667	6478	M-IF	MIF_Ins1	high	MIF_1	M-IF	0.0655245	0.182508	1.58228	-0.12397	-0.992031	1.29401	-0.0725006	0.507139	0.284649	0.0402076	-0.0384218	-0.0764429	-0.405172	0.188118	0.0571299	0.681348	-0.0500985	-0.0666186	0.0689636	0.853959	0.330967	0.476053	0.101915	0.680233	-0.160253	0.797167	0.883144	0.489529	0.28671	0.021624	-0.104768	0.115098	0.0639921	0.132293	-0.030913	0.222754
MUC28170	53371	6360	3.45506	38635	6358	0	0	Ins1	Ins1	28147	6038	M-IF	MIF_Ins1	high	MIF_0	M-IF	-0.0576207	0.275617	2.15177	0.133482	-0.962906	1.64547	1.11737	0.872054	0.340875	-0.385376	-0.0450423	1.04368	-0.144969	0.165584	-0.0419634	1.25486	-0.00464274	-0.149419	0.0642036	1.46563	0.434251	0.643595	0.190592	0.702205	0.0964787	0.604791	0.225892	0.397907	0.0854942	0.352183	-0.331433	0.112706	0.0222904	0.0929008	0.0978757	0.124265
MUC28170	36694	5665	8.51365	40075	5665	1	1	Ins1	Ins1	29246	5665	M-IF	MIF_Ins1	high	MIF_1	M-IF	0.128906	0.217466	2.09098	0.155132	-0.554367	1.52463	2.5119	0.696106	0.399057	-0.0576301	0.0187496	2.57146	0.119312	-0.0110089	0.114586	0.785332	-0.053223	0.0860592	-0.0121583	1.47889	0.485717	0.495736	0.202264	0.39156	-0.080135	0.210116	0.629665	0.384987	0.275587	0.29931	-0.187809	0.00378874	0.0431534	0.0771128	-0.18284	-0.00581859
MUC28170	31095	2727	3.18379	45275	2730	8	8	Ins1	Ins1	28189	2727	M-IF	MIF_Ins1	high	MIF_8	M-IF	0.346672	0.284243	2.30931	0.296125	-0.182365	1.90329	-0.516569	0.718959	0.162911	0.0175513	-0.0511205	-0.424135	0.0186168	0.151696	-0.0708913	-0.0149445	0.00384818	-0.0770187	0.0295082	1.13844	0.322703	0.643393	0.140948	-0.10515	0.0887434	0.0735112	-0.314159	0.0760655	0.145102	0.296604	-0.0289249	-0.0195668	-0.023036	-0.16492	-0.0342896	0.0372854
MUC28170	63503	5904	2.13533	35832	5743	5	5	Ins1	Ins1	26417	4694	M-IF	MIF_Ins1	high	MIF_5	M-IF	-0.0217144	0.195519	1.81004	0.0948401	-1.05511	1.44482	1.01632	0.61871	0.338477	0.32625	0.0260494	1.03455	0.0478991	0.254215	-0.0898284	1.02048	-0.029531	0.150637	-0.0888626	1.08746	0.295792	0.631483	-0.0286399	0.38515	0.14099	0.824735	0.919915	0.506923	0.441655	-0.237683	0.103475	0.0491097	0.0442169	0.0411242	-0.00192296	-0.0699731
MUC28170	24150	2767	7.39545	50184	2864	1	1	Ins1	Ins1	29036	2767	M-IF	MIF_Ins1	high	MIF_1	M-IF	0.00705573	0.288415	2.05466	0.132733	-0.375352	2.22805	-0.00754648	0.762699	0.186067	0.190884	-0.0874434	-0.103341	-0.2561	0.067105	-0.0467832	0.814056	-0.00611245	-0.095727	-0.0392135	1.24404	0.243137	0.583568	0.128839	-0.0831777	-0.12991	0.059844	-0.344353	0.319971	0.0680924	0.499737	-0.0072691	-0.108064	0.0180848	-0.0565724	0.152126	0.122534
MUC28170	21494	4786	9.89578	41237	4823	1	1	Ins1	Ins1	27116	4786	M-IF	MIF_Ins1	high	MIF_1	M-IF	0.110931	0.124532	1.53052	0.0635638	0.0651823	1.05564	1.28941	0.461752	0.38509	0.312997	0.0641226	1.29337	0.1809	0.268503	-0.0134771	-0.137802	-0.0548585	-0.100591	0.0124464	1.01906	0.204988	0.495161	0.176299	-0.307704	0.166493	0.970479	1.13915	0.585741	0.354022	-0.334178	0.208261	0.0669578	-0.0395818	-0.0806456	0.00435618	-0.0233616
MUC28170	80847	7596	5.15542	37202	7138	3	3	Ins1	Ins1	27867	5762	M-IF	MIF_Ins1	high	MIF_3	M-IF	0.13297	0.116448	1.55586	-0.116843	-1.04091	1.46996	1.63728	0.773111	0.326689	-0.174651	-0.0693599	1.49953	-0.161156	0.0263284	0.0736241	0.565969	-0.0452543	-0.10435	0.105262	1.17483	0.364456	0.627807	0.252234	0.170274	0.108509	0.775537	0.409011	0.260803	0.248475	0.270426	-0.258871	0.138424	-0.0100692	-0.134264	-0.0262756	-0.0304712
MUC28170	36023	5690	6.38203	40151	5688	1	1	Ins1	Ins1	29319	5690	M-IF	MIF_Ins1	high	MIF_1	M-IF	-0.00164873	0.149817	1.63208	-0.234302	-0.441116	1.45451	1.99818	0.632133	0.361475	-0.196875	-0.00976048	1.98419	-0.148302	0.120369	0.0139102	1.01878	-0.0523011	-0.0330844	0.0469786	1.17065	0.337796	0.32264	0.00605565	0.767068	-0.00848513	1.5783	-0.0388724	0.496512	0.189076	0.227787	-0.212848	-0.069445	-0.00364523	0.0309088	-0.0781553	-0.0951832
MUC28170	43485	2918	2.06508	38775	2915	0	0	Ins1	Ins1	25589	2799	M-IF	MIF_Ins1	high	MIF_0	M-IF	-0.0206063	0.309548	1.99608	0.147294	-0.157165	1.83791	-0.572709	0.706406	0.063061	-0.154532	-0.0822598	-0.618918	-0.200996	0.0571138	-0.0713559	0.213614	-0.0075984	-0.132717	-0.0191935	1.06712	0.214851	0.597409	-0.0513372	-0.0733694	-0.0841356	-0.151762	0.37652	0.0609115	0.0128537	0.135223	-0.152278	-3.12067e-05	-0.0138123	0.111882	-0.00450299	-0.0447164
MUC28170	88994	7228	3.86655	35265	6255	3	3	Ins1	Ins1	27038	4974	M-IF	MIF_Ins1	high	MIF_3	M-IF	0.305569	0.221341	1.84177	-0.0249482	-0.910514	1.60649	1.49271	0.895014	0.319891	0.282856	0.046616	1.46157	-0.224776	0.210447	-0.126206	0.573893	0.0615374	-0.0725777	0.0253011	1.26735	0.327127	0.451262	0.137088	-0.434463	0.027531	1.11165	0.906437	0.560446	0.264441	0.272826	0.000730688	0.0696619	-0.0904404	-0.108505	-0.0179844	-0.0726569
MUC28170	31507	2461	4.12924	45201	2455	0	0	Ins1	Ins1	28064	2458	M-IF	MIF_Ins1	low	MIF_0	M-IF	-0.122979	0.134304	1.75233	0.0895177	-0.212518	1.84801	-0.583742	0.563068	0.0841687	0.170827	-0.0139321	-0.484219	0.0818945	0.151549	0.0459526	-0.966207	0.0145493	-0.167464	0.000971015	1.24703	0.250145	0.734859	0.00356298	-0.0485203	0.244938	0.474879	0.401369	0.186185	-0.0277006	-0.0518443	0.0931485	0.0192461	0.0282099	-0.0171679	0.0529075	-0.0970767
MUC28170	41891	2891	2.972	39427	2889	0	0	Ins1	Ins1	25915	2819	M-IF	MIF_Ins1	low	MIF_0	M-IF	0.243958	0.257531	1.92778	0.163808	0.0336573	1.95522	0.160579	0.653124	0.099316	0.0179973	-0.0433428	0.0733355	-1.98529e-05	0.105576	0.0932125	0.794066	-0.0306392	-0.042498	-0.0103232	1.31791	0.307228	0.537795	0.0605126	-0.0762462	0.204148	0.0435509	-0.280792	0.12372	0.039824	0.0967325	-0.155595	-0.0750576	-0.00176099	0.015131	0.0444667	-0.15148
MUC28170	73831	6428	2.66284	34364	5986	0	0	Ins1	Ins1	25486	4576	M-IF	MIF_Ins1	high	MIF_0	M-IF	-0.0423654	0.221842	1.98964	0.0743989	-0.706273	1.48412	1.75296	0.72744	0.169215	-0.321667	-0.0604606	1.67197	-0.0028454	0.0955159	0.0529207	0.444198	-0.0271622	-0.0501568	0.0822195	1.21015	0.311566	0.61667	0.293277	0.375998	-0.0391506	0.742214	0.0265255	0.37336	0.1144	0.300351	0.0496226	-0.159346	-0.0533112	-0.020746	-0.0706961	0.0989352
MUC28170	39529	5727	7.76392	40077	5726	3	3	Ins1	Ins1	28984	5723	M-IF	MIF_Ins1	high	MIF_3	M-IF	0.150217	0.191614	2.05211	0.0369023	-0.235269	1.83042	1.33434	0.817638	0.273844	-0.360639	-0.0393131	1.34818	0.0592366	0.104736	0.136414	0.287933	-0.00369352	-0.00411738	0.111269	1.38283	0.402976	0.808267	0.181595	-0.365035	-0.0985394	0.736154	-0.0306501	0.315263	0.300076	0.403733	-0.259259	0.0441596	0.0234212	-0.0524431	-0.0573911	0.0394928
MUC28170	39680	5183	3.85585	40164	5183	0	0	Ins1	Ins1	28140	5179	M-IF	MIF_Ins1	high	MIF_0	M-IF	-0.219389	0.229389	2.03368	0.0788376	-1.02335	1.63695	1.17239	0.776175	0.217905	0.0400414	-0.0470602	1.11759	0.0495406	0.102891	0.164152	0.995641	0.0202197	-0.0618207	0.156168	1.3475	0.311885	0.540826	-0.0570784	-0.28197	-0.112416	0.934694	-0.605259	0.204991	0.0263348	0.379881	0.0548682	0.0131418	0.0281123	0.0208108	-0.115548	0.069839
MUC28170	56286	6154	9.34868	38965	6143	1	1	Ins1	Ins1	29050	5666	M-IF	MIF_Ins1	high	MIF_1	M-IF	0.332038	0.166836	1.65221	0.0185879	-0.811586	1.19397	1.72251	0.575041	0.317377	-0.108343	0.0598156	1.57277	-0.118765	0.199419	0.0270448	0.259762	-0.0544842	-0.0727468	0.0458359	1.45503	0.309389	0.371494	0.0482274	0.297385	-0.0487651	0.896974	-0.0977353	0.571463	0.144646	-0.212906	-0.0871579	-0.0896326	-0.0255483	0.179803	0.0364973	0.00914953
MUC28170	29342	5083	7.66819	41730	5083	1	1	Ins1	Ins1	28765	5083	M-IF	MIF_Ins1	high	MIF_1	M-IF	0.397499	0.286227	1.83105	0.00555161	-0.668296	1.44075	1.36119	0.701917	0.293015	0.0321947	-0.0410161	1.281	-0.230864	0.00492996	0.0756592	0.239008	0.0234802	0.135761	0.058398	1.32444	0.262622	0.519288	0.136382	-0.30536	0.0662281	1.04366	0.0230558	0.319737	0.174376	0.0530704	0.0287303	0.0806734	-0.00445049	-0.10911	0.0984014	-0.173989
MUC28170	119587	7951	4.04559	33311	6262	3	3	Ins1	Ins1	26421	5400	M-IF	MIF_Ins1	high	MIF_3	M-IF	0.161755	0.259083	1.77316	-0.00265585	-0.999414	1.38754	1.06549	0.69728	0.145424	-0.074392	-0.0267427	1.01194	0.0824761	0.150867	-0.132146	0.52585	0.0235228	-0.223837	0.0415934	1.10571	0.254282	0.457456	0.0646254	0.394958	0.067541	1.06357	0.258205	0.438399	0.1847	0.0460757	0.159105	-0.143267	-0.000653357	0.0661807	0.0764034	0.0375558
MUC28170	77484	6926	6.16902	34940	6427	8	8	Ins1	Ins1	25879	4909	M-IF	MIF_Ins1	high	MIF_8	M-IF	0.301934	0.175518	1.85745	0.0401777	-0.880283	1.35116	1.76651	0.704068	0.229064	0.123807	0.0291352	1.70382	-0.142492	0.0382739	-0.0602054	0.699015	0.0199082	0.147494	0.0917734	1.17217	0.374398	0.681846	0.0728046	0.265616	-0.205566	0.688882	0.346286	0.257537	0.210991	-0.0718953	0.0610523	-0.0517233	0.0464847	-0.131591	0.0143892	0.00864835
MUC28170	40305	2842	1.70698	40102	2841	0	0	Ins1	Ins1	26304	2806	M-IF	MIF_Ins1	high	MIF_0	M-IF	0.0948664	0.24747	2.05309	0.140899	-0.188267	1.86493	0.767412	0.862391	0.0711851	0.158483	-0.0370875	0.828221	-0.197585	0.153204	-0.148007	0.163738	-0.0328456	-0.139618	-0.0361932	1.14457	0.364802	0.609072	0.045898	-0.101095	-0.00414846	0.714726	-0.303818	0.257949	0.0819967	0.106918	0.0748698	-0.18272	-0.0256392	-0.0429282	0.0280733	-0.147605
MUC28170	78349	7484	8.01414	39157	7106	1	1	Ins1	Ins1	29604	5652	M-IF	MIF_Ins1	high	MIF_1	M-IF	0.166609	0.173927	1.35873	-0.14291	-1.1229	0.97441	1.93806	0.581977	0.249268	-0.199238	-0.00520339	1.82845	-0.00794319	0.0262616	-0.0936943	1.09445	0.016158	-0.0997368	0.0475476	1.10617	0.366269	0.250585	0.120761	0.153816	0.110176	1.29139	0.590247	0.503978	0.204217	-0.062737	-0.0681299	-0.062568	0.0635178	0.155807	-0.00689767	-0.158829
MUC28170	60874	5743	3.24605	36048	5650	6	6	Ins1	Ins1	26384	4752	M-IF	MIF_Ins1	high	MIF_6	M-IF	0.00456329	0.207938	1.6583	0.297998	-0.673611	1.51699	1.74191	0.567857	0.351356	-0.157516	-0.0148485	1.85113	0.0807087	0.197628	-0.00618241	0.599959	-0.0244927	-0.0424722	-0.0119669	1.55839	0.210493	0.331698	0.28945	-0.329969	-0.103452	0.944212	0.742177	0.420451	0.00597983	0.0102755	-0.0209812	0.121015	-0.0419978	0.0903458	-0.0117879	0.230481
MUC28170	82060	6683	6.31002	33462	5901	1	1	Ins1	Ins1	25095	4459	M-IF	MIF_Ins1	high	MIF_1	M-IF	0.337852	0.22027	2.07293	0.0421121	-0.876778	1.66464	0.055297	0.897682	0.314309	-0.144286	-0.0387609	-0.05375	-0.0746008	0.0573791	-0.00280127	0.651103	-0.0317116	-0.0387096	0.0963496	1.17966	0.390515	0.604801	0.109616	-0.358092	-0.185813	0.621738	-0.581632	0.380181	0.275865	0.318623	0.090017	-0.149441	0.0290487	-0.132725	0.0311712	0.00888393
MUC28170	36866	5269	3.26046	40366	5269	5	5	Ins1	Ins1	28919	5269	M-IF	MIF_Ins1	high	MIF_5	M-IF	-0.491722	0.243028	2.04691	0.234714	-1.0512	1.6776	1.29581	0.76833	0.317648	0.167383	-0.0312757	1.33423	-0.152229	0.0769139	-0.082399	0.945507	-0.0376976	-0.0441298	0.0142493	1.30944	0.353472	0.47698	0.205068	-0.307997	0.00493241	0.423816	-0.651344	0.668857	0.209537	0.307998	-0.0713225	0.0797066	-0.00396571	-0.0589783	0.0231011	-0.0108517
MUC28170	50158	5983	3.26967	39388	5982	8	8	Ins1	Ins1	28758	5813	M-IF	MIF_Ins1	high	MIF_8	M-IF	0.265294	0.252742	1.5356	0.219737	-0.0757623	1.35452	1.04971	0.614986	0.181442	0.0783671	0.0231814	0.99681	-0.269428	0.0389745	-0.0798721	0.879366	0.00409375	-0.0228327	0.0613413	1.36261	0.241813	0.62261	0.0476278	0.314782	0.0051397	0.539416	0.603128	0.530412	0.129374	-0.0793141	0.260314	-0.0403505	0.00739005	0.271917	-0.000354262	0.0570552
MUC28170	43681	5827	6.9916	40191	5827	1	1	Ins1	Ins1	28680	5798	M-IF	MIF_Ins1	high	MIF_1	M-IF	-0.135658	0.0408124	1.55851	-0.144201	-0.633438	1.07145	0.579037	0.53904	0.209652	0.124813	-0.0302855	0.519525	-0.305274	0.0660194	-0.134251	-0.200646	-0.0195964	-0.0137382	0.0305967	0.905255	0.258855	0.23881	0.182077	0.377697	-0.308484	0.91951	0.212592	0.451133	0.243552	-0.127755	0.0236556	-0.0361581	0.0659233	0.201459	-0.079649	0.135167
MUC28170	40157	3154	2.68446	40155	3154	0	0	Ins1	Ins1	26615	3128	M-IF	MIF_Ins1	low	MIF_0	M-IF	0.16588	0.320984	1.90695	0.224732	-0.439557	1.83869	-0.765863	0.797793	0.047197	-0.161165	-0.0504538	-0.716209	-0.102743	0.177139	-0.0660553	0.85553	-0.0382416	-0.122553	0.0122027	1.29424	0.175626	0.542464	0.15113	-0.123068	0.198912	0.321654	-0.337433	0.0996185	-0.0596066	0.270663	0.181963	0.061374	0.00344166	0.114206	0.139424	-0.135179
MUC28170	25366	4208	5.68477	45791	4227	5	5	Ins1	Ins1	28291	4208	M-IF	MIF_Ins1	high	MIF_5	M-IF	0.0944167	0.277972	1.79645	0.313527	0.0661399	1.55523	1.52277	0.558516	0.356715	0.271443	-0.00602275	1.53438	-0.199809	0.212296	0.0145318	0.561348	-0.0141757	0.00988561	0.00512927	1.28511	0.366701	0.463338	0.0985016	-0.23567	0.0223959	1.03741	0.131278	0.85252	0.243682	-0.04093	0.271539	0.250723	-0.0456394	-0.148181	0.0182241	0.0592721
MUC28170	33259	5080	8.80664	40925	5078	1	1	Ins1	Ins1	29107	5080	M-IF	MIF_Ins1	high	MIF_1	M-IF	0.363677	0.224085	1.7117	0.158765	-0.938653	0.863658	1.64909	0.481737	0.389104	0.331496	0.00810402	1.64424	-0.0476606	0.249402	-0.116604	0.779597	0.0159064	-0.0737327	0.0154845	1.31263	0.327029	0.467946	0.0113247	-0.287724	-0.149469	0.986879	0.0687597	0.62141	0.294435	-0.138797	0.29997	0.18449	-0.00584441	0.132093	-0.0163135	0.0142616
MUC28170	83553	6089	2.56963	31448	5099	0	0	Ins1	Ins1	23734	3858	M-IF	MIF_Ins1	high	MIF_0	M-IF	0.435048	0.194613	1.66183	0.0692663	0.0498955	1.13917	0.135475	0.558508	0.176097	0.13905	0.0235611	0.125848	-0.259467	0.329984	-0.0583552	0.183493	-0.03334	-0.119737	0.0729336	1.23718	0.27685	0.715897	0.0713382	0.449368	0.0935635	1.38472	0.186062	0.342309	0.249669	-0.30394	0.446748	0.107008	-0.0048947	-0.0465424	-0.0631151	-0.0309999
MUC28170	76050	7007	6.3169	36653	6555	3	3	Ins1	Ins1	27629	5073	M-IF	MIF_Ins1	high	MIF_3	M-IF	0.379302	0.123814	1.62587	-0.142305	-1.18687	1.27863	1.21528	0.587055	0.359857	-0.0181587	-0.0364316	1.21528	-0.0855407	0.202333	-0.0458519	0.320974	-0.0406378	-0.000310775	0.0355313	1.08649	0.280797	0.243415	0.218507	0.279479	-0.0150527	0.967419	-0.0468552	0.500853	0.335817	-0.00022207	-0.0623477	-0.0681144	-0.00518291	-0.129591	-0.109349	-0.15396
MUC28170	42001	5199	9.20692	40105	5199	1	1	Ins1	Ins1	28378	5186	M-IF	MIF_Ins1	high	MIF_1	M-IF	-0.121551	0.197931	1.78093	0.0269594	-0.81614	1.5383	1.17374	0.609844	0.285049	-0.0863081	0.00836707	1.20786	-0.191311	0.141641	0.0984996	0.0474961	-0.0349579	0.0492662	0.0284725	1.31912	0.21293	0.399468	0.0973813	-0.279615	0.0554776	1.06506	0.0526653	0.402618	0.318547	0.206757	0.141173	-0.0651841	-0.0103943	0.0342908	0.165078	0.152591
MUC28170	47629	5146	5.23001	38512	5145	0	0	Ins1	Ins1	26818	4966	M-IF	MIF_Ins1	high	MIF_0	M-IF	0.291725	0.269869	2.21944	0.213904	-0.454553	2.03393	1.9113	0.932346	0.140391	-0.139193	-0.107462	1.99779	-0.100288	0.030217	-0.030041	0.267187	-0.00500386	-0.11398	0.0841272	1.62586	0.345823	0.76037	-0.10859	-0.259998	-0.004741	0.178415	0.384353	0.0934611	0.0200291	0.358204	-0.00959337	0.00378124	0.0155483	-0.0264304	0.000492029	0.0236792
MUC28170	76648	7642	1.59039	38919	7326	3	3	Ins1	Ins1	29547	5887	M-IF	MIF_Ins1	high	MIF_3	M-IF	0.267493	0.215774	1.4237	-0.119117	-1.08676	0.955359	1.72524	0.629308	0.3458	-0.0202029	0.0481233	1.69022	0.00784083	0.137833	-0.0240133	0.580555	0.0370398	0.0963175	-0.0173578	1.13908	0.312701	0.466229	0.244196	-0.482983	0.0928837	0.91492	0.529624	0.502274	0.189298	-0.0235539	0.168472	-0.114408	0.060495	-0.25946	0.0809967	0.109007
MUC28170	18057	4054	7.91383	45300	4306	1	1	Ins1	Ins1	27436	4061	M-IF	MIF_Ins1	high	MIF_1	M-IF	0.637309	0.222852	1.92617	-0.0410931	-0.264048	1.66126	1.35224	0.809491	0.453688	-0.141577	-0.0299267	1.40122	-0.0206746	0.188908	-0.060607	0.701211	-0.00753636	0.142644	0.134912	1.36188	0.271651	0.656177	0.308869	-0.167012	0.0102383	0.726702	0.514263	0.270655	0.188546	0.229126	-0.231524	-0.191186	-0.0523533	-0.0794217	-0.0144695	-0.0589353
MUC28170	83634	4690	1.57472	27764	3446	0	0	Ins1	Ins1	20744	2378	M-IF	MIF_Ins1	high	MIF_0	M-IF	-0.263838	0.21544	1.88259	0.222305	-0.865683	2.00623	-0.537268	0.621667	0.1557	-0.154267	-0.0515906	-0.577045	-0.150403	0.0761201	-0.0374882	0.835817	-0.0215351	-0.245402	-0.0237343	0.985242	0.294685	0.798272	0.160886	-0.207944	-0.113819	-0.108599	-0.298189	0.204652	0.0515007	0.057961	-0.197675	-0.00302189	-0.0690718	0.0348719	0.203911	-0.0875404
MUC28170	55665	7362	4.9241	40981	7359	3	3	Ins1	Ins1	31089	7071	M-IF	MIF_Ins1	high	MIF_3	M-IF	0.123738	0.240734	1.52507	-0.0355144	-0.795464	1.21698	1.5107	0.600035	0.229499	-0.0673231	-0.0336263	1.55203	-0.0289644	0.0501638	0.0241806	1.23264	-0.0361826	0.0670322	0.0386321	1.15414	0.338463	0.474464	0.174785	-0.608417	-0.0133395	1.53746	0.511021	0.43352	0.276768	-0.128859	-0.136729	-0.118866	0.0502334	-0.0673592	-0.0348116	0.227003
MUC28170	42385	4884	2.84063	39918	4883	5	5	Ins1	Ins1	27900	4834	M-IF	MIF_Ins1	high	MIF_5	M-IF	0.0419397	0.12115	2.00951	-0.125516	0.0532263	2.15801	-0.889545	0.734894	0.313071	0.558374	-0.0125128	-1.0461	-0.0460741	0.0902577	-0.134313	0.710269	-0.037475	0.0176053	0.0164678	0.957974	0.184862	0.72739	0.00922872	0.410769	-0.247232	0.21246	0.377455	0.608285	0.370331	0.704671	0.594677	0.0243519	0.145035	0.174532	0.117961	0.110457
MUC28170	31791	5048	3.59536	41995	5048	5	5	Ins1	Ins1	28927	5048	M-IF	MIF_Ins1	low	MIF_5	M-IF	0.17048	0.150636	1.83342	0.0697495	-0.913322	1.31871	-0.0832453	0.574244	0.310197	0.138227	-0.0469276	-0.101384	-0.179862	0.0158758	0.0260168	0.912884	-0.0166514	0.066986	0.00114931	1.20913	0.286849	0.540665	0.12946	0.433149	0.054098	0.872149	0.531908	0.575662	0.0250296	-0.163532	0.0116705	-0.158189	-0.049872	-0.16995	-0.072344	0.240971
MUC28170	72347	7040	2.42857	36490	6734	5	5	Ins1	Ins1	27381	5362	M-IF	MIF_Ins1	high	MIF_5	M-IF	0.0199623	0.292709	1.73898	0.213053	-0.0375328	1.25534	1.83121	0.52709	0.23732	-0.00777557	-0.0729612	1.78019	-0.124495	0.0685689	0.0903473	1.15675	0.00581821	-0.102251	0.0233275	1.3528	0.198591	0.58052	0.257663	-0.452256	0.27301	1.05684	0.323023	0.68804	0.171673	0.0847389	-0.0792991	0.0729107	0.0311786	0.104116	0.068891	-0.0164412
MUC28170	58959	5918	5.65817	36834	5891	1	1	Ins1	Ins1	26949	5197	M-IF	MIF_Ins1	high	MIF_1	M-IF	0.041441	0.188979	1.70776	-0.0585826	-0.576598	1.30049	-0.0297835	0.82348	0.239606	-0.161981	-0.0270484	-0.0954167	-0.133145	0.086133	0.0422673	0.907863	-0.0161044	0.0221245	0.0570343	1.10785	0.404799	0.634357	0.166714	-0.292956	-0.144539	0.845275	0.3283	0.365511	0.21447	0.140084	-0.172815	-0.240913	0.0243977	-0.0443027	-0.0431128	-0.0766928
MUC28170	25812	4956	5.90036	42487	4958	1	1	Ins1	Ins1	27862	4956	M-IF	MIF_Ins1	high	MIF_1	M-IF	-0.0600657	0.221727	1.69994	-0.106068	-0.6017	1.4071	2.2478	0.613437	0.259377	-0.00848024	0.025823	2.25639	-0.0630141	0.130532	-0.050515	0.370371	0.0173063	0.136038	0.00516066	1.26918	0.299509	0.520592	0.00876016	-0.233326	0.0709076	1.1588	-0.0872904	0.586743	0.265428	-0.00223017	0.0631634	-0.0162963	0.0278856	0.184943	-0.0710956	0.12967
MUC28170	18684	1685	1.22565	61200	2419	5	5	Ins1	Ins1	31652	1705	M-IF	MIF_Ins1	low	MIF_5	M-IF	-0.174153	0.189756	1.78763	0.18194	0.18516	1.27509	-0.0774187	0.396853	0.170951	0.520299	-0.00856819	-0.06688	-0.198477	0.205693	-0.117278	0.0392965	-0.0114435	-0.167194	0.000259438	1.09594	0.080146	0.695724	0.0570821	-0.0456435	-0.0734423	0.0209227	0.847766	0.377578	0.555297	-0.331255	0.370011	0.0086697	0.0119351	0.28497	-0.0191129	-0.137649
MUC28170	68797	6532	2.68762	34913	6266	0	0	Ins1	Ins1	25720	4949	M-IF	MIF_Ins1	high	MIF_0	M-IF	0.256811	0.187318	1.67107	0.0912537	-0.808377	1.36248	0.112196	0.55767	0.312311	-0.106382	-0.0220698	0.191616	-0.208965	0.142198	-0.00569477	1.01204	-0.00137999	0.123388	0.0306521	1.04662	0.0818831	0.486913	0.0452151	0.312437	-0.17538	0.939053	-0.0773337	0.479741	0.181112	-0.108943	-0.179752	0.0820956	0.127904	0.0485302	0.0272228	0.208415
MUC28170	38444	5971	9.12496	39764	5970	1	1	Ins1	Ins1	29775	5969	M-IF	MIF_Ins1	high	MIF_1	M-IF	-0.106627	0.103188	1.41328	-0.160574	-0.959886	0.758345	1.30794	0.342683	0.252893	-0.143493	-0.00848256	1.15651	0.0815093	0.21227	0.149094	0.730741	-0.0118389	0.0853889	-0.11295	1.11171	0.310697	0.355007	0.183891	-0.352181	-0.164859	1.0259	0.18234	0.529861	0.265154	-0.311405	-0.0177334	-0.0194074	0.0173046	-0.125073	0.000799731	0.107814
MUC28170	31082	5685	2.84731	39116	5685	1	1	Ins1	Ins1	29501	5685	M-IF	MIF_Ins1	high	MIF_1	M-IF	0.224962	0.150998	1.23455	-0.0511119	-1.17277	0.813615	1.67344	0.250881	0.303843	0.228431	0.0279619	1.74588	-0.192967	0.157225	0.0882025	0.894267	0.0635371	-0.126766	-0.00653041	1.13557	0.174162	0.2471	0.167896	-0.388298	-0.0857236	0.644112	1.33557	0.590257	0.12272	-0.208904	0.246689	0.243353	0.00226521	0.0874862	-0.122261	-0.0482147
MUC28170	33645	4628	3.73904	42021	4628	0	0	Ins1	Ins1	28549	4628	M-IF	MIF_Ins1	high	MIF_0	M-IF	0.395934	0.188569	2.1137	-0.129979	-0.171934	2.14576	-0.178351	0.943324	0.277014	-0.123969	-0.0187909	-0.262733	0.0219359	0.0878136	-0.00290293	0.783818	-0.0342981	0.0331508	-0.0164611	1.2139	0.501354	0.348254	0.0586171	-0.247189	0.0530111	0.27471	-0.551776	0.38804	0.18706	0.339904	0.085679	0.00758892	0.0950724	0.0970802	-0.1285	0.224015
MUC28170	93587	7575	4.6406	36353	6622	3	3	Ins1	Ins1	27885	5458	M-IF	MIF_Ins1	high	MIF_3	M-IF	0.427552	0.204536	1.82551	-0.118877	-1.13517	1.46595	0.136928	0.848493	0.24303	0.0648748	0.0373531	0.0918342	-0.350164	0.0159946	0.0516753	1.13332	-0.0152856	0.177848	0.127888	1.17467	0.441504	0.606603	0.297395	0.241945	-0.190803	0.90013	0.178538	0.652897	0.205223	0.250671	0.175806	-0.000450959	0.04234	0.0209484	0.0128885	-0.0353832
MUC28170	48396	3033	1.15299	36768	3033	0	0	Ins1	Ins1	24787	2647	M-IF	MIF_Ins1	low	MIF_0	M-IF	0.121286	0.227391	2.06574	0.140946	0.197654	1.71185	0.0231162	0.667163	0.0591038	-0.138293	-0.0720966	0.0529826	0.0110734	0.155165	0.034252	1.52076	-0.0317126	-0.0822168	-0.0096242	1.11284	0.153262	0.380687	-0.0581069	-0.135753	-0.0104262	0.0712084	-0.33049	0.271325	-0.0486979	0.254418	-0.170559	-0.109371	0.0458045	0.137279	0.0925468	-0.285455
MUC28170	54379	6495	7.12591	39304	6490	1	1	Ins1	Ins1	29213	6137	M-IF	MIF_Ins1	high	MIF_1	M-IF	-0.0807299	0.15881	1.58964	0.0119135	-0.428256	1.16849	1.96642	0.494862	0.177192	-0.375725	-0.0417173	1.95633	-0.0613065	0.1104	-0.0981546	0.7257	-0.0234433	0.0119539	-0.0333278	1.29887	0.357275	0.257162	0.0309535	-0.409092	0.0857765	1.12746	-0.144156	0.455529	0.228211	-0.106885	-0.122603	-0.0187666	-0.0164845	-0.13432	-0.00928409	-0.06322
MUC28170	50671	6405	8.26114	40089	6403	1	1	Ins1	Ins1	29567	6246	M-IF	MIF_Ins1	high	MIF_1	M-IF	0.313972	0.232252	1.50648	-0.0984304	-1.25459	1.09947	0.766656	0.435609	0.26641	0.105305	-0.0563422	0.799659	-0.241565	0.163788	-0.0149696	0.722856	-0.0500056	-0.0638402	-0.00238303	1.08991	0.179155	0.34861	0.240654	0.358081	-0.0454339	0.935982	0.428052	0.435966	0.305672	-0.059508	0.283148	-0.0756284	0.00566131	0.0470844	0.148432	0.000417569
MUC28170	70084	6333	2.72387	35415	6011	8	8	Ins1	Ins1	26279	4655	M-IF	MIF_Ins1	high	MIF_8	M-IF	-0.0544942	0.228927	1.80635	0.0588018	-0.286888	1.52157	2.64237	0.696524	0.205257	0.331863	-0.0305227	2.57904	-0.13717	0.0969016	-0.083714	0.328769	-0.024083	-0.200299	0.0950607	1.47155	0.310112	0.551221	0.0710066	0.345396	-0.0968937	0.281686	-0.00261768	0.533568	-0.0232732	0.0582277	0.405271	0.272508	-0.0287541	0.151039	0.00328817	-0.119784
MUC28170	23922	4705	4.53975	44574	4721	0	0	Ins1	Ins1	27980	4705	M-IF	MIF_Ins1	high	MIF_0	M-IF	0.0735813	0.23952	2.05193	-0.0953447	-0.162948	1.53198	2.1167	0.782007	0.320104	-0.328869	-0.0480535	2.16079	-0.0151603	-0.0193832	-0.0239994	0.00459754	-0.066723	0.0562396	0.0193855	1.8054	0.364424	0.544646	0.16189	-0.304339	0.264686	0.758891	0.709445	0.250272	0.22386	-0.0133383	-0.0607025	-0.21197	0.0415262	-0.0190533	-0.0296664	-0.0200534
MUC28170	85094	7533	4.51853	35280	6807	3	3	Ins1	Ins1	26610	5416	M-IF	MIF_Ins1	high	MIF_3	M-IF	-0.0532452	0.242279	1.89895	0.312044	0.163005	1.38679	0.49226	0.580706	0.241396	0.0724139	-0.0420911	0.460091	-0.172753	0.152678	0.0995402	0.971403	0.0170437	-0.0421793	-0.0859586	1.17522	0.301008	0.454623	0.11054	0.246521	-0.0942218	0.733391	-0.0901678	0.550161	0.164103	0.0315362	-0.0129823	-0.0608833	-0.0553335	-0.0638021	0.0772617	0.150751
MUC28170	77985	6995	2.75566	35470	6512	8	8	Ins1	Ins1	26491	5037	M-IF	MIF_Ins1	high	MIF_8	M-IF	0.456345	0.193258	1.62837	0.016848	-0.966943	1.14413	0.162065	0.734399	0.247342	-0.134773	-0.035578	0.085173	0.0263093	0.0107918	0.0348131	1.01434	-0.0290226	0.0606503	-0.0507583	0.89884	0.1849	0.409242	0.139679	0.281835	-0.0569544	0.688841	0.375863	0.491234	0.18096	0.19946	-0.138578	0.0114191	0.0812072	0.112075	0.131196	0.0347134
MUC28170	24726	1866	2.06261	52878	2027	0	0	Ins1	Ins1	29438	1865	M-IF	MIF_Ins1	low	MIF_0	M-IF	-0.0722388	0.252047	2.08078	0.299284	-0.109359	1.79069	0.108308	0.450765	0.115747	-0.0705691	-0.0415826	0.0672069	-0.148729	0.0703348	-0.0549226	0.652332	0.0073028	-0.0862343	-0.070282	1.271	0.16825	0.745336	-0.0382099	0	0.0376086	-0.0410099	-0.225103	0.354679	0.189341	-0.117748	-0.104179	-0.158624	-0.00804197	-0.0647903	0.0156082	0.104615
MUC28170	22170	4561	7.82138	44929	4628	1	1	Ins1	Ins1	27920	4561	M-IF	MIF_Ins1	low	MIF_1	M-IF	0.448009	0.171606	1.77066	0.168177	0.0897137	1.23052	1.41484	0.53463	0.273453	0.119967	-0.00551326	1.37989	-0.192143	0.149158	0.172999	1.50622	0.00760981	-0.020195	0.133317	1.26534	0.225408	0.472778	0.113943	1.12378	0.154658	0.897345	0.859332	0.337545	0.13583	-0.0648255	-0.0599586	-0.279217	0.0175432	-0.12244	0.0114006	0.176372
MUC28170	46060	4982	2.91576	38860	4982	0	0	Ins1	Ins1	26858	4865	M-IF	MIF_Ins1	high	MIF_0	M-IF	0.141609	0.208497	2.00901	-0.0390537	-0.364707	1.84862	0.412767	0.900601	0.308121	0.196317	-0.0082327	0.512308	-0.022949	0.201134	0.00134969	0.60925	-0.0279166	-0.0931559	-0.00636303	1.11425	0.358611	0.630943	0.0742255	-0.232272	-0.123896	0.296347	0.0611828	0.430154	0.183482	0.424212	0.0686766	0.176801	-0.0454793	0.0764891	0.173146	0.137274
MUC28170	37692	4245	5.16555	40479	4245	1	1	Ins1	Ins1	28457	4245	M-IF	MIF_Ins1	high	MIF_1	M-IF	-0.221394	0.197362	1.70945	-0.0917204	-0.104958	1.82977	-1.02089	0.805251	0.0511326	0.206148	-0.0470992	-1.01771	-0.227811	0.11148	-0.108889	1.61535	-0.00533984	-0.0734436	-0.0781317	0.939675	0.229859	0.241188	-0.135679	0.942586	-0.184477	0.622145	0.118458	0.621739	0.359123	0.478869	0.204447	-0.023555	0.0338076	0.264816	0.0473495	-0.0693295
MUC28170	65502	5442	6.23187	34613	5170	1	1	Ins1	Ins1	25435	4027	M-IF	MIF_Ins1	low	MIF_1	M-IF	0.0383884	0.211506	2.07969	-0.0542301	-0.40577	1.62691	1.19415	0.72885	0.234111	0.0238852	-0.0345469	1.17337	-0.185591	0.0572107	0.0222118	0.726607	-0.0271295	-0.0958108	-0.0255169	1.19112	0.410837	0.581271	0.137151	-0.239204	0.00411127	0.380004	-0.525625	0.272004	0.13093	0.0245593	0.0355279	-0.0842598	-0.042257	-0.173269	0.0650725	0.0758814
MUC28170	35899	5580	4.61016	39883	5577	1	1	Ins1	Ins1	29632	5579	M-IF	MIF_Ins1	high	MIF_1	M-IF	0.190796	0.11876	1.5469	-0.169205	-0.296366	0.825785	2.391	0.323862	0.271454	-0.111948	-0.0729802	2.45002	-0.295913	0.232146	-0.0215669	0.494619	-0.00309674	-0.0134804	-0.022519	1.27917	0.225128	0.694023	0.0443712	-0.306695	-0.133314	1.04028	0.621792	0.483607	0.205239	-0.349414	-0.0792458	-0.169622	-0.0196446	0.116228	-0.0768594	0.0315107
MUC28170	48241	6167	9.30744	40224	6166	3	3	Ins1	Ins1	29372	6072	M-IF	MIF_Ins1	high	MIF_3	M-IF	0.0611387	0.111256	1.89853	-0.151843	-0.723202	1.71264	1.41576	0.834963	0.253413	-0.074117	-0.00895096	1.42999	0.0945718	-0.00309864	-0.119323	-0.135727	-0.0179497	0.086039	0.0751519	1.32752	0.42378	0.475013	-0.202967	-0.343708	0.0229286	0.541099	0.702013	0.230863	0.255689	0.456801	0.0634111	-0.30276	-0.0214515	0.256887	-0.0750576	0.194576
MUC28170	27411	4675	8.10988	42732	4676	1	1	Ins1	Ins1	28231	4675	M-IF	MIF_Ins1	low	MIF_1	M-IF	-0.125146	0.119693	1.76428	-0.0787814	-0.191348	1.56484	-0.029552	0.653473	0.226392	0.41335	-0.0408856	-0.137345	-0.0864696	0.183182	-0.00980755	1.00112	0.00472684	0.109555	0.0186116	0.929439	0.182743	0.148689	0.0393574	0.426863	-0.2388	0.412658	-0.689028	0.607055	0.26272	0.324622	0.09862	-0.164202	0.101665	0.326428	0.153244	0.47292
MUC28170	28803	5119	4.57591	42163	5120	5	5	Ins1	Ins1	28613	5119	M-IF	MIF_Ins1	high	MIF_5	M-IF	0.29401	0.282307	2.01687	-0.0548172	-0.579607	1.72496	2.52781	0.700444	0.313353	0.224069	0.050213	2.41957	0.170776	0.0526385	0.0367207	1.19465	-0.0121765	0.047851	0.108459	1.51014	0.365331	0.605871	0.258282	-0.264416	0.0453452	0.764405	-0.66156	0.53354	0.218507	0.235023	0.439601	-0.0967922	0.0555378	0.0437534	0.141582	-0.163535
MUC28170	30788	4623	2.88424	42755	4623	5	5	Ins1	Ins1	28783	4623	M-IF	MIF_Ins1	high	MIF_5	M-IF	0.368309	0.290874	1.77375	0.0676063	0.00662929	1.13791	2.30636	0.486409	0.349164	0.0196078	0.00334528	2.24695	-0.0705548	0.228025	-0.144628	0.81096	-0.0111525	-0.0777357	0.0415962	1.5882	0.260191	0.411779	0.35081	0.394958	-0.222501	0.921485	0.119873	0.58344	0.235509	-0.12036	-0.020221	-0.0364581	-0.0437892	0.261258	0.0264974	-0.197897
MUC28170	34749	5648	4.48358	40378	5646	5	5	Ins1	Ins1	29261	5648	M-IF	MIF_Ins1	high	MIF_5	M-IF	0.382189	0.160206	1.94508	-0.00587915	-0.464038	0.975516	1.36823	0.607333	0.346194	-0.191694	-0.0296484	1.25825	-0.0251403	0.0697817	-0.0635367	0.617881	-0.0304648	0.106974	-0.0108848	1.24596	0.277318	0.325956	0.129965	-0.295833	0.0150816	1.06717	-0.861531	0.396469	0.148729	-0.17237	-0.131226	-0.0738921	0.0250095	0.18597	-0.0350525	0.179424
MUC28170	26359	5261	9.3782	41615	5264	1	1	Ins1	Ins1	27859	5261	M-IF	MIF_Ins1	low	MIF_1	M-IF	-0.00433396	0.24634	1.60338	0.0569453	-0.081208	1.07396	2.11405	0.403546	0.434367	-0.00461531	0.0191917	2.05964	-0.0277107	0.180432	0.104883	0.366913	-0.0364069	-0.00169229	0.0815235	1.20179	0.170499	0.379311	0.24692	-0.227572	-0.0791078	1.14407	-0.665528	0.475691	0.280366	-0.28952	0.283538	-0.380681	-0.0258973	-0.146207	-0.0906231	0.177031
MUC28170	116530	7471	5.07337	31502	5660	1	1	Ins1	Ins1	25176	4759	M-IF	MIF_Ins1	high	MIF_1	M-IF	0.258904	0.242276	1.60652	-0.066657	-0.946314	1.44895	0.984994	0.788587	0.182347	-0.0163824	-0.0133829	1.03202	0.153646	0.0558046	-0.0405924	0.293099	-0.043639	-0.0114717	0.0708346	1.24303	0.370277	0.514985	0.178422	-0.213833	-0.0295883	1.10313	0.35861	0.299815	0.099719	0.137438	-0.0251639	0.0919687	0.00568812	-0.0129083	-0.0542794	0.262825
MUC28170	71323	5485	2.36109	32475	5020	0	0	Ins1	Ins1	23623	3669	M-IF	MIF_Ins1	high	MIF_0	M-IF	-0.00316522	0.241991	2.34707	0.316128	-0.917393	2.01714	-0.310684	0.836966	0.31326	-0.0975714	-0.0427182	-0.209203	0.0691418	0.000113433	0.00411148	0.309773	-0.0208698	0.0824206	0.0111573	1.24997	0.409367	0.621141	0.237756	-0.213177	0.124001	-0.0883099	-0.542489	0.320897	0.137652	0.405005	-0.0627458	0.219637	0.0138739	0.0474849	0.0628572	0.0728706
MUC28170	51138	6738	7.5306	40450	6737	1	1	Ins1	Ins1	30055	6580	M-IF	MIF_Ins1	high	MIF_1	M-IF	0.263034	0.179733	1.58908	-0.0805686	-0.898147	0.753371	0.168998	0.42825	0.254988	0.108825	0.036024	0.158162	-0.0129798	0.207419	0.177467	0.256345	0.0217488	0.216003	0.00668783	1.0164	0.0799556	0.41234	0.0429824	0.835197	0.0759325	1.35553	1.17748	0.728773	0.326877	-0.201482	-0.00944433	0.00475351	0.0285605	0.177489	0.094689	0.0874295
MUC28170	74038	6568	4.52605	35035	6152	0	0	Ins1	Ins1	25915	4638	M-IF	MIF_Ins1	high	MIF_0	M-IF	0.0553499	0.171432	1.70258	-0.061676	-0.733909	1.48719	1.60912	0.798191	0.247354	-0.291924	-0.0395205	1.56149	0.0314193	0.193555	-0.0567411	0.882463	-0.0305274	-0.0354743	0.0291677	1.34075	0.264218	0.498606	0.121708	0.772833	0.115156	0.675551	0.404265	0.332224	0.262342	0.287431	-0.307296	-0.133476	-0.0209105	0.171251	0.0677682	0.0246766
MUC28170	78473	7591	4.49836	37445	7207	3	3	Ins1	Ins1	28079	5763	M-IF	MIF_Ins1	high	MIF_3	M-IF	0.119684	0.298309	1.67181	0.236648	-0.106943	0.932684	1.95478	0.538526	0.305672	0.00290994	0.0242005	1.95199	0.00516061	0.121308	-0.0448011	0.168444	-0.0120961	-0.000316579	0.0628539	1.25408	0.307829	0.440677	0.241064	-0.54079	0.0568113	1.00628	0.223616	0.317778	0.183402	0.0647168	0.254792	0.0120668	0.00197287	-0.0725444	-0.0227222	0.0715305
MUC28170	34078	4990	3.0753	41473	4990	0	0	Ins1	Ins1	28730	4990	M-IF	MIF_Ins1	high	MIF_0	M-IF	0.198454	0.254883	1.77033	0.0337407	-0.264228	1.76626	0.283078	0.702505	0.238398	-0.0531896	-0.00789959	0.283234	0.0242017	0.0335792	0.0375695	0.527788	0.0273136	-0.0630602	0.0272958	1.30526	0.319545	0.547745	0.0337179	-0.250711	-0.0822631	0.915972	-0.611294	0.423214	0.119528	0.211347	0.154983	-0.0530981	-0.049064	-0.143989	-0.0992604	0.0813616
MUC28170	43931	5667	4.17473	39963	5667	1	1	Ins1	Ins1	28240	5629	M-IF	MIF_Ins1	high	MIF_1	M-IF	0.432352	0.1908	1.93821	0.0923177	-0.66324	1.63151	0.579013	0.804604	0.28255	0.0953412	0.0262686	0.488121	-0.0706618	0.10148	0.0982713	0.317842	0.0209775	0.0520422	0.0474281	1.1678	0.421288	0.798364	0.199596	-0.187806	-0.12791	0.783409	-0.840703	0.524662	0.157299	-0.0718913	0.155752	0.128105	0.0349662	-0.0116618	-0.0226367	0.116114
MUC28170	3490	1534	5.35817	73345	4979	0	0	Ins1	Ins1	27849	3155	M-IF	MIF_Ins1	low	MIF_0	M-IF	0.352325	0.322732	2.04104	0.236465	0.879044	1.80323	1.4988	0.729233	0.171269	-0.0581942	-0.0056458	1.46888	0.184212	0.219487	0.0295895	0.963112	-0.0196529	0.148521	0.0212821	1.49137	0.324098	0.517805	0.0530896	-0.0693147	0.0945012	0.88449	-0.142144	0.478574	0.0514032	-0.0168669	-0.129273	0.205625	0.0505112	-0.0665569	0.021139	-0.00256346
MUC28170	50705	6208	4.59126	39380	6206	0	0	Ins1	Ins1	28704	6017	M-IF	MIF_Ins1	high	MIF_0	M-IF	0.0974865	0.182108	1.67917	0.109989	-0.320369	1.00195	1.65507	0.513116	0.285129	-0.40295	-0.0269588	1.60497	0.0981756	0.183655	0.168304	0.804058	-0.0590907	0.0265521	0.0357329	1.3682	0.247332	0.372367	0.105972	0.277236	0.149939	1.08255	0.542886	0.472254	0.258293	-0.243301	-0.271502	-0.239176	0.0277128	0.10464	-0.0823379	0.0113627
MUC28170	68404	7654	2.82586	39919	7565	3	3	Ins1	Ins1	30320	6539	M-IF	MIF_Ins1	high	MIF_3	M-IF	0.209098	0.116339	1.58072	-0.145747	-0.621574	1.30873	1.952	0.586369	0.319089	-0.115321	-0.0307475	1.88332	-0.174075	0.0533954	0.0682725	0.498892	-0.0350712	-0.0842083	0.0315367	1.34622	0.36323	0.406011	0.244576	0.619684	-0.145462	1.19892	0.52802	0.458058	0.39706	0.0563364	0.0468616	-0.137116	0.00078784	0.126523	0.0173625	-0.002088
MUC28170	42006	5749	7.55606	40236	5748	1	1	Ins1	Ins1	28714	5727	M-IF	MIF_Ins1	high	MIF_1	M-IF	0.356714	0.0722785	1.7797	-0.227895	-0.645848	1.35777	-1.2799	0.685217	0.284437	-0.209128	-0.0505335	-1.21039	-0.459415	0.109565	-0.108941	0.473158	-0.00917257	0.1508	0.0075623	0.819237	0.347372	0.367858	0.000306977	-0.317805	0.0497676	0.932747	0.226703	0.41052	0.278594	0.156766	-0.329621	-0.051639	0.0770788	0.152041	0.0916541	0.206988
MUC28170	85105	7056	7.5777	35063	6244	1	1	Ins1	Ins1	26556	4880	M-IF	MIF_Ins1	high	MIF_1	M-IF	0.0994515	0.193003	1.86518	-0.0300663	-1.02749	1.33644	1.8654	0.740308	0.269079	-0.0415967	-0.040854	1.86481	-0.172843	0.192395	0.0658111	0.0061087	-0.00762972	0.0162577	0.0121276	1.34779	0.265769	0.629632	0.210998	0.268493	-0.00431873	0.866573	-0.0334117	0.3153	0.231299	0.126869	0.0843945	-0.122835	-0.0479425	-0.0570884	-0.0656429	0.172462
MUC28170	35338	5916	3.73819	40028	5916	10	10	Ins1	Ins1	29476	5916	M-IF	MIF_Ins1	low	MIF_10	M-IF	0.213635	0.206323	1.5505	0.0659489	-0.796077	1.00104	-0.611826	0.397556	0.164893	0.369484	0.0239842	-0.662303	-0.125844	0.0989885	0.104173	0.109976	-0.0304826	0.234263	-0.0160212	1.03159	0.287923	0.273804	0.196988	-0.304996	0.0311497	0.329623	0.255145	0.599857	0.381606	-0.172	0.120562	-0.184924	0.0500198	0.00618661	0.18187	0.254784
MUC28170	60761	7056	7.27605	39030	7036	3	3	Ins1	Ins1	29272	6398	M-IF	MIF_Ins1	high	MIF_3	M-IF	0.199773	0.249432	1.58357	-0.0246195	-0.327048	1.37543	0.000919198	0.768362	0.36978	-0.122107	-0.0970381	-0.0491846	-0.330645	0.0296905	0.17574	0.327953	-0.0375379	0.170143	0.00689523	0.933109	0.395293	0.569745	0.342759	0.612209	-0.174482	1.31126	0.447246	0.330402	0.182894	0.092361	-0.299457	-0.0130383	0.042634	-0.170154	-0.12008	0.197382
MUC28170	43689	2848	0.959051	38553	2846	0	0	Ins1	Ins1	25251	2683	M-IF	MIF_Ins1	high	MIF_0	M-IF	0.108455	0.235387	1.98978	0.373776	-0.470723	2.08132	-0.575335	0.770625	0.0728405	-0.123728	-0.0658998	-0.511252	-0.045429	0.0544803	-0.101801	1.04538	-0.00875327	-0.0728431	0.00806138	1.07777	0.272697	0.524891	-0.0270154	-0.0623832	-0.0720265	-0.169313	-0.247834	0.179966	-0.0127535	0.350045	0.189073	-0.187752	0.0187645	0.0936237	-0.0706011	0.0526806
MUC28170	78070	7047	8.2631	36350	6519	1	1	Ins1	Ins1	27249	5026	M-IF	MIF_Ins1	high	MIF_1	M-IF	0.181709	0.151908	1.82541	-0.0290617	-0.81149	1.41852	0.0997947	0.680317	0.316422	-0.166251	-0.0885766	0.154227	-0.148196	0.104217	0.0138214	0.327002	-0.0403606	-0.123289	0.0205766	0.984181	0.397563	0.481252	0.340158	0.290589	0.186758	0.615624	-0.0231839	0.512639	0.114793	0.219645	-0.212908	0.00913054	0.0518311	-0.0320144	0.0932147	0.220074
MUC28170	45861	6215	2.1696	40056	6215	0	0	Ins1	Ins1	28763	6172	M-IF	MIF_Ins1	high	MIF_0	M-IF	-0.169264	0.19956	1.45495	0.0601572	-0.521218	0.968867	0.849054	0.444645	0.226496	0.0308265	0.0504932	0.821008	0.0671159	0.100948	0.00406821	0.988216	-0.025653	0.0341336	0.0472466	1.21179	0.307861	0.593879	0.037821	0.219961	-0.119778	0.098246	0.427597	0.527751	0.182068	-0.235226	0.180988	-0.158215	-0.00866784	0.202158	0.0938958	0.0208587
MUC28170	27843	5235	4.85221	42065	5237	10	10	Ins1	Ins1	28280	5234	M-IF	MIF_Ins1	low	MIF_10	M-IF	0.397977	0.244616	1.893	0.174348	0.186651	1.48261	1.86396	0.525305	0.30725	0.165568	-0.0207745	1.82147	-0.166972	-0.0195279	0.0199705	0.453468	-0.0258908	0.118842	0.0404253	1.34857	0.419608	0.465385	0.241867	-0.3339	-0.169015	0.242376	0.623805	0.350439	0.241679	0.169315	0.16931	-0.0529179	0.0235369	-0.213787	-0.030074	0.1782
MUC28170	51276	5937	7.07153	38815	5937	1	1	Ins1	Ins1	28083	5668	M-IF	MIF_Ins1	high	MIF_1	M-IF	0.421345	0.203772	1.93097	-0.0557528	-0.645787	1.8805	-0.522129	0.873341	0.201579	0.196423	0.0271406	-0.475811	0.259835	0.163618	0.0120123	0.481506	0.0359243	-0.0118336	0.112068	1.0566	0.308624	0.46571	0.260359	0.999174	0.37528	1.07354	-0.0889652	0.298933	0.33352	0.510293	-0.129045	-0.300339	-0.0402973	-0.104615	-0.153178	0.0240442
MUC28170	35313	4982	3.33022	41166	4981	0	0	Ins1	Ins1	28583	4982	M-IF	MIF_Ins1	high	MIF_0	M-IF	0.417897	0.372927	1.87601	0.0544786	-0.500634	1.79656	1.98031	0.769025	0.212078	0.187868	-0.0661162	1.883	0.0450653	0.14319	-0.0374113	0.510998	-0.0302477	0.0800269	0.0495744	1.22683	0.351645	0.726821	0.084373	-0.325915	0.111231	0.64377	0.725018	0.336277	0.127454	0.439364	0.367676	0.0526003	0.063474	0.0192419	0.109322	0.0780537
MUC28170	115967	7967	3.62862	33857	6435	8	8	Ins1	Ins1	26695	5506	M-IF	MIF_Ins1	high	MIF_8	M-IF	0.167738	0.131401	1.63629	0.0745201	-0.420731	1.01304	1.75042	0.671124	0.327581	-0.124373	0.00762361	1.73153	0.151088	0.394907	-0.0379463	0.160926	0.0170771	0.134777	0.0499343	1.23408	0.307473	0.49126	0.117708	0.317013	0.0970795	0.630454	-0.10925	0.475817	0.243032	-0.196409	0.0601279	-0.158896	-0.00486894	0.20504	-0.0830717	0.0401853
MUC28170	108366	7880	2.98987	33596	6514	5	5	Ins1	Ins1	26255	5540	M-IF	MIF_Ins1	high	MIF_5	M-IF	0.179002	0.167644	1.84216	0.0417745	-0.93656	1.25628	0.962567	0.674332	0.270701	0.00869684	-0.0502618	0.993244	0.110844	0.106138	0.0734225	0.463079	-0.0613586	0.0579998	0.0290036	1.16453	0.205417	0.483565	0.400402	-0.343187	0.105196	1.34327	0.338221	0.54285	0.214802	0.0896714	-0.0351596	-0.0550385	0.0652911	0.024816	-0.0153469	0.127823
MUC28170	47155	6621	8.4042	40373	6621	1	1	Ins1	Ins1	29362	6555	M-IF	MIF_Ins1	high	MIF_1	M-IF	0.127732	0.228902	1.68557	-0.0314321	-0.102394	1.1401	2.03029	0.455695	0.198912	-0.422667	-0.0587502	1.93862	-0.252844	0.127447	-0.0190243	0.972722	-0.0647671	-0.0329908	0.0202314	1.30724	0.216256	0.263563	0.0439234	0.21303	-0.108678	0.994245	0.371601	0.391985	0.106436	-0.0264772	-0.103054	-0.201403	0.0416261	0.0982957	0.0628337	0.00738569
MUC28170	69051	5781	2.24906	34338	5437	1	1	Ins1	Ins1	25300	4071	M-IF	MIF_Ins1	high	MIF_1	M-IF	0.422086	0.16851	1.92516	0.00799692	-0.227894	1.44895	0.239888	0.74144	0.239339	0.15674	0.0041651	0.285418	-0.127352	0.0143866	-0.0268962	-0.0816812	-0.0202041	-0.0369615	-0.0031695	1.32332	0.291482	0.427334	0.0620825	0.384108	-0.134528	0.952242	0.776426	0.483486	0.17464	0.193661	0.0781072	-0.0302984	0.0450321	0.308454	-0.0409259	-0.0446409
MUC28170	55226	5934	2.9497	37715	5922	0	0	Ins1	Ins1	27414	5473	M-IF	MIF_Ins1	high	MIF_0	M-IF	-0.283367	0.179564	1.83969	-0.0972168	-0.646676	1.74643	-0.562942	0.614156	0.135678	-0.120014	-0.0754796	-0.589012	-0.109109	0.0064707	0.102439	0.814526	0.0170905	-0.12842	-0.060101	0.865873	0.319582	0.507693	0.158082	0.702205	0.00454908	-0.419947	-0.161791	0.285235	0.193067	0.233762	-0.0174189	0.212377	0.0128637	0.27087	-0.00982767	0.0772371
MUC28170	41279	3579	5.98367	39831	3568	1	1	Ins1	Ins1	26902	3547	M-IF	MIF_Ins1	low	MIF_1	M-IF	-0.248459	0.190721	1.85938	0.109494	-0.777667	2.02725	-0.809725	0.744862	0.171163	-0.0430359	-0.0301808	-0.800562	-0.116993	0.110482	-0.0465282	1.03379	-0.0207907	-0.135129	0.0218307	1.0879	0.272658	0.599313	-0.035407	-0.129999	-0.0479817	0.33609	-0.451089	0.307375	0.177301	0.0768824	-0.207294	-0.0412177	0.00418052	-0.0686259	0.0158653	-0.0505
MUC28170	35959	2116	2.07458	42504	2115	0	0	Ins1	Ins1	26898	2115	M-IF	MIF_Ins1	low	MIF_0	M-IF	-0.0643196	0.263545	1.95148	0.2173	-0.163861	1.6723	0.378343	0.424241	0.202804	0.344015	0.0116782	0.339631	0.101345	0.201764	-0.0232888	0.0476071	-0.0197987	-0.073172	-0.0485383	1.14761	0.140677	0.617512	-0.032071	-0.0664379	0.0412684	0.243197	-0.175642	0.222567	0.328152	-0.183633	0.645569	-0.133627	0.0382345	-0.050892	0.0271724	-0.293225
MUC28170	98102	7966	5.16605	37583	7031	3	3	Ins1	Ins1	29075	5947	M-IF	MIF_Ins1	high	MIF_3	M-IF	-0.00700427	0.195728	1.76843	0.112922	-1.06985	1.27714	1.29028	0.676302	0.259027	0.177165	0.000865699	1.15873	0.0982806	-0.00524097	0.018479	0.315394	-0.00391681	0.0339229	-0.0130723	1.32731	0.282787	0.573731	0.127707	-0.421777	-0.0547117	0.952491	0.140514	0.491291	0.310854	-0.0397844	0.0607307	-0.144096	0.0268361	0.02395	0.105381	0.0423364
MUC28170	33799	6032	4.63031	39634	6032	1	1	Ins1	Ins1	29736	6032	M-IF	MIF_Ins1	high	MIF_1	M-IF	-0.0872106	0.271798	1.54186	-0.0845899	-1.08785	0.854652	0.891611	0.554306	0.262568	0.0213226	-0.011798	0.887427	-0.19394	0.0911995	0.0276316	0.859433	-0.0260357	-0.0364864	0.0210964	1.27421	0.250253	0.489426	-0.0163975	-0.40557	-0.0140516	0.801861	0.402044	0.421215	0.237806	-0.173508	0.395526	-0.0802004	0.0166167	-0.0954332	0.060798	0.224701
MUC28170	50725	7038	6.70872	41181	7036	1	1	Ins1	Ins1	30966	6907	M-IF	MIF_Ins1	high	MIF_1	M-IF	0.433291	0.229305	1.37196	-0.0693704	-0.899549	0.80501	2.23283	0.349154	0.185399	-0.0401206	-0.00829276	2.29177	-0.266913	0.0125961	0.132184	0.777954	-0.011063	-0.086179	-0.0393037	1.39741	0.106017	0.426985	0.0482363	-0.539624	-0.10135	1.12729	0.24965	0.493304	0.309512	-0.433807	0.113446	-0.00734183	0.0273915	0.0429596	-0.0807935	-0.0582762
MUC28170	49275	6402	8.21309	40252	6402	1	1	Ins1	Ins1	29575	6271	M-IF	MIF_Ins1	high	MIF_1	M-IF	-0.00123938	0.215286	1.69812	-0.164991	-0.548661	1.17546	1.15987	0.49394	0.268807	-0.0428507	-0.028255	1.15447	-0.120261	0.109094	0.0469693	-0.0561488	-0.00640819	-0.164323	0.101849	0.9401	0.254842	0.515361	0.140986	-0.384776	-0.184832	1.22977	0.568377	0.439613	0.0867341	-0.157867	0.0906782	-0.122934	-0.00152465	-0.0425825	0.0709695	-0.0861937
MUC28170	61416	5692	1.83014	35257	5580	8	8	Ins1	Ins1	25674	4618	M-IF	MIF_Ins1	high	MIF_8	M-IF	0.489384	0.232278	1.77777	0.196443	-0.821796	1.60844	2.12579	0.678848	0.326041	-0.153636	-0.0092441	2.17351	0.0275015	0.110102	-0.0755291	0.69159	-0.0191871	-0.171461	0.0427591	1.48873	0.336023	0.606636	0.0170138	-0.264053	0.0596567	0.46884	0.766494	0.41487	0.0652928	0.129615	-0.227758	-0.284501	0.0010645	0.104383	0.0190203	-0.0474382
MUC28170	42935	5960	5.61779	40388	5960	6	6	Ins1	Ins1	29246	5944	M-IF	MIF_Ins1	low	MIF_6	M-IF	0.0739989	0.154836	1.70789	-0.171642	-0.481143	0.899653	0.267748	0.519413	0.325829	0.193049	0.0330997	0.236437	0.179946	0.236482	0.057832	0.677318	-0.00781314	0.0879735	-0.000614136	0.988231	0.248642	0.495366	0.0111106	-0.334421	-0.00280454	1.35763	-0.191965	0.519409	0.268673	-0.0907577	0.0215378	-0.240187	0.121285	-0.0125791	0.0400119	0.117479
MUC28170	44640	6138	3.20789	40034	6137	10	10	Ins1	Ins1	28426	6090	M-IF	MIF_Ins1	high	MIF_10	M-IF	0.384794	0.191951	1.63288	0.0673306	-0.758589	1.44464	2.19055	0.487479	0.200781	-0.239456	-0.0528502	2.13392	-0.0664988	0.100225	0.0697168	0.439602	-0.0618775	0.0444364	-0.0453925	1.40683	0.288837	0.479003	0.133189	0.362894	-0.00834574	-0.100227	0.592901	0.385924	0.130949	0.0955061	-0.053135	0.137525	0.0218713	-0.0427772	-0.0412467	0.0382324
MUC28170	26808	2485	3.1222	48854	2525	0	0	Ins1	Ins1	28714	2485	M-IF	MIF_Ins1	high	MIF_0	M-IF	-0.25819	0.233662	2.13962	0.124766	-0.548544	2.04069	-0.0485677	0.759658	0.135972	0.19917	-0.0462012	0.0812738	-0.189712	0.134551	0.0252188	1.13056	-0.0114622	-0.178542	-0.0734777	1.20268	0.260423	0.431432	-0.0219831	-0.0941638	-0.0803028	-0.162335	-0.264982	0.36437	0.148424	0.33934	0.112977	0.236983	-0.0172535	0.0283862	0.018284	0.0151206
MUC28170	44282	4397	4.52102	39321	4394	6	6	Ins1	Ins1	27044	4302	M-IF	MIF_Ins1	low	MIF_6	M-IF	0.0178836	0.124775	1.93936	0.00569625	0.523384	1.42935	0.0990066	0.524966	0.214132	-0.195162	-0.0439559	0.167104	0.168948	0.124497	-0.0537322	0.933793	-0.0251289	-0.112014	0.0400201	1.01645	0.178333	0.514148	0.110301	-0.22704	0.0256741	0.105453	0.205326	0.169263	0.355429	0.0219155	-0.0993142	-0.107611	-0.032979	-0.0698313	0.118324	-0.198879
MUC28170	100355	7623	3.07409	35279	6476	0	0	Ins1	Ins1	27196	5370	M-IF	MIF_Ins1	high	MIF_0	M-IF	-0.220998	0.172558	1.61744	-0.152864	-1.0865	1.44213	1.30607	0.685507	0.178679	0.382029	-0.00381927	1.39647	-0.0994112	0.148941	0.124057	0.654652	-0.0405798	-0.00607957	-0.0379944	1.11946	0.30306	0.470347	0.0786862	-0.333367	-0.0925287	0.208813	0.466149	0.32429	0.178651	0.120682	0.316383	0.0478832	-0.0275956	0.205189	0.0406949	0.107821
MUC28170	44054	5565	6.27639	39859	5565	6	6	Ins1	Ins1	28073	5525	M-IF	MIF_Ins1	high	MIF_6	M-IF	0.0976616	0.262269	1.89297	0.043911	-0.954344	1.66672	0.61144	0.740455	0.304225	0.0723002	-0.0681725	0.669626	0.0137577	-0.0293559	0.0967612	-0.0480714	-0.0176184	-0.141008	-0.0132955	1.16036	0.281999	0.488776	0.0353615	-0.29871	-0.0240058	0.88597	-0.0108625	0.393402	0.024767	0.267843	0.096962	-0.141957	-0.0159262	0.0693397	-0.00404126	-0.169498
MUC28170	32059	4967	3.87723	42259	4967	5	5	Ins1	Ins1	28813	4967	M-IF	MIF_Ins1	high	MIF_5	M-IF	0.136612	0.19453	1.93952	0.0879478	-0.768709	1.58174	1.3199	0.69117	0.31169	-0.0671573	-0.0402392	1.42317	-0.0162968	0.134434	0.0536617	1.06261	-0.0403957	0.0886788	0.13331	1.25074	0.417776	0.691215	0.203139	0.455121	0.109183	1.44464	0.0424956	0.514648	0.154141	0.199178	-0.163156	-0.0676028	0.029397	-0.0173662	-0.109558	-0.0476177
MUC28170	43619	5475	4.75481	39997	5475	1	1	Ins1	Ins1	28418	5451	M-IF	MIF_Ins1	high	MIF_1	M-IF	-0.186768	0.21862	1.49365	-0.128161	-0.581804	1.40228	1.28785	0.586099	0.290844	0.397139	-0.0896141	1.31653	0.0293762	0.132842	-0.0915966	0.604662	-0.0474437	-0.0972555	0.0526001	1.12862	0.185502	0.405274	0.21993	0.792438	0.0446235	1.34503	0.322604	0.546023	0.321663	0.0373553	0.214615	0.236858	0.0171909	0.150869	-0.00635787	-0.263541
MUC28170	56403	6375	5.74438	38673	6364	1	1	Ins1	Ins1	28695	5910	M-IF	MIF_Ins1	high	MIF_1	M-IF	0.0376203	0.16516	1.65476	-0.0243393	-0.977321	1.10396	0.428861	0.547336	0.203524	-0.106503	0.0213856	0.489731	-0.0675536	0.0361851	0.142226	0.273598	-0.008223	-0.0600492	0.0765231	1.17176	0.230945	0.66633	0.0936508	0.678001	0.024158	0.505506	-0.912486	0.420575	0.255391	-0.15222	0.0927287	0.116746	0.0422563	-0.0749155	-0.0247587	0.0995502
MUC28170	51582	5733	3.74355	39177	5731	5	5	Ins1	Ins1	28616	5479	M-IF	MIF_Ins1	high	MIF_5	M-IF	0.23151	0.0855896	1.423	-0.289298	-0.707268	1.08669	-1.3241	0.416101	0.149104	0.256693	0.0566773	-1.43105	-0.0327085	0.045982	0.0241864	1.2357	-0.027429	-0.00995712	0.0118083	0.873155	0.144618	0.324443	-0.0970019	0.340684	-0.113514	0.127848	-0.185482	0.601041	0.207335	-0.362647	0.154015	-0.0840949	0.0214867	0.345628	0.0593062	0.0953972
MUC28170	64282	6787	3.46753	38152	6719	1	1	Ins1	Ins1	28683	5815	M-IF	MIF_Ins1	low	MIF_1	M-IF	0.365132	0.159189	1.44609	-0.211695	-0.896563	0.959691	0.637453	0.536201	0.140999	-0.277884	-0.0197988	0.67288	-0.163862	0.0615732	-0.0769156	0.551925	-0.0513532	-0.0990941	0.00533749	1.17566	0.26924	0.405895	0.149021	0.284055	-0.0028649	0.96612	-0.149164	0.443742	0.195837	-0.281725	-0.094421	-0.0543807	0.0838517	0.112135	0.0460166	-0.231257
MUC28170	48159	5677	4.24427	39400	5677	1	1	Ins1	Ins1	28321	5549	M-IF	MIF_Ins1	low	MIF_1	M-IF	-0.196372	0.184643	1.56391	0.0169273	-1.0533	1.24921	1.61848	0.54663	0.235085	-0.368444	-0.0199802	1.63445	0.125762	0.0751258	0.0536442	-0.014748	0.0272526	0.0229271	0.0190525	1.4145	0.144824	0.570158	0.0286341	-0.34424	0.0144337	0.589016	0.237727	0.475773	0.251264	-0.193136	0.0184374	-0.301954	0.0296002	0.144838	-0.00353459	0.0550192
MUC28170	26742	5124	3.92267	42386	5128	5	5	Ins1	Ins1	28014	5124	M-IF	MIF_Ins1	low	MIF_5	M-IF	0.128638	0.156963	1.8036	-0.142891	-0.957572	1.28075	1.52522	0.557082	0.251876	-0.344594	-0.0415817	1.46455	-0.106999	0.1728	0.123314	0.701031	-0.0694825	-0.0722928	0.0876045	1.14253	0.330566	0.642211	0.054017	-0.280792	-0.0896831	1.09172	-0.0899301	0.457382	0.214634	-0.148977	0.00685203	0.223499	-0.0676877	-0.0704896	-0.0716305	-0.0852958
MUC28170	53827	5419	2.08631	36614	5414	0	0	Ins1	Ins1	25933	4884	M-IF	MIF_Ins1	low	MIF_0	M-IF	0.545226	0.161584	1.62267	-0.0722083	-0.508851	1.35912	0.833756	0.560219	0.232459	0.0710214	-0.021009	0.75806	-0.278412	0.0916325	-0.0441464	0.162394	-0.0184793	-0.0333437	0.0447718	1.32969	0.301857	0.420271	-0.0951866	-0.274225	-0.268225	0.588505	-0.618882	0.557727	0.0994766	-0.123628	0.0579785	-0.0642201	0.0266336	0.0654675	0.19198	-0.0642121
MUC28170	25328	4085	8.50442	45993	4109	1	1	Ins1	Ins1	28302	4085	M-IF	MIF_Ins1	high	MIF_1	M-IF	0.477003	0.21542	2.08251	0.0266563	-0.687501	1.68933	1.02869	0.924907	0.284531	-0.0118505	0.0115547	1.11035	-0.189375	0.230113	-0.0343904	0.700549	0.0100671	0.159503	0.0612427	1.10236	0.312239	0.560476	0.0575824	0.589175	0.076176	0.602642	-0.568279	0.317805	0.39072	0.454978	0.194432	-0.177617	0.0514	-0.123901	-0.119694	0.0527471
MUC28170	51137	5693	3.36156	38807	5691	5	5	Ins1	Ins1	27999	5446	M-IF	MIF_Ins1	high	MIF_5	M-IF	0.560542	0.108242	1.63373	-0.0885278	-0.879465	1.67281	-1.30649	0.563231	0.118888	-0.000712661	-0.0288151	-1.30659	0.118945	0.154517	-0.0473707	0.379698	-0.0212455	0.0725926	-0.0149242	0.769782	0.2597	0.356421	-0.0864447	-0.314929	-0.138294	0.121629	-0.257665	0.613457	0.197627	0.404993	0.0242287	-0.00534847	-0.0104236	0.133999	0.0917469	0.195151
MUC28170	30416	4971	8.75197	42231	4968	1	1	Ins1	Ins1	28853	4969	M-IF	MIF_Ins1	high	MIF_1	M-IF	0.330183	0.149457	1.76968	-0.218194	-0.60346	1.26043	1.52435	0.680529	0.290143	0.0268083	0.0244627	1.5804	0.0939086	0.103644	-0.0217399	0.997002	-0.0131098	0.117395	0.0100287	1.18043	0.343115	0.450528	0.129122	0.44819	0.242934	1.47686	-0.625452	0.431495	0.238908	-0.00621468	-0.0763256	-0.0553966	0.0254718	-0.15586	0.033211	-0.0177743
MUC28170	44902	5558	5.98414	39676	5557	6	6	Ins1	Ins1	27849	5482	M-IF	MIF_Ins1	high	MIF_6	M-IF	0.348077	0.116385	1.90454	0.0450157	-0.749069	1.95151	1.57229	0.777628	0.284188	0.173515	0.0089995	1.50011	0.0494153	0.028912	0.0106197	0.964049	-0.00621109	0.0821502	0.0824094	1.22423	0.341893	0.613497	0.257248	-0.258299	0.179468	0.965191	0.352242	0.377554	0.24356	0.337044	0.190853	-0.164987	0.0458057	0.0953248	-0.0895113	0.127489
MUC28170	95551	7718	5.88272	37790	6739	3	3	Ins1	Ins1	28948	5634	M-IF	MIF_Ins1	low	MIF_3	M-IF	0.360781	0.120593	1.63337	-0.125696	-0.694308	0.942382	1.29262	0.576467	0.366145	0.370071	0.0954991	1.2894	0.17025	0.248065	0.180003	0.878675	-0.0320827	0.0553244	0.0658917	1.41334	0.360948	0.532938	-0.0271036	0.222486	0.0958898	1.21144	0.514046	0.565257	0.354792	-0.197133	0.241656	0.112953	0.02673	0.00747649	-0.106479	-0.0531356
MUC28170	64546	6933	6.37995	38560	6872	3	3	Ins1	Ins1	29149	5926	M-IF	MIF_Ins1	low	MIF_3	M-IF	0.133935	0.156732	1.58173	-0.0810231	-0.756223	1.12236	1.19834	0.614101	0.29322	-0.3766	0.0170053	1.20322	0.0800704	0.174548	-0.0753054	0.715409	-0.0678671	0.0895406	0.111771	1.24542	0.25719	0.297838	0.035069	0.584891	0.168442	1.00401	0.506154	0.4416	0.253697	0.0444309	-0.313332	-0.028581	-0.0235134	-0.106941	0.0932067	-0.00729344
MUC28170	69205	6948	5.02131	36591	6753	8	8	Ins1	Ins1	27292	5506	M-IF	MIF_Ins1	high	MIF_8	M-IF	0.104425	0.238838	1.78275	0.143219	-0.221199	1.43087	1.44619	0.72904	0.225222	0.282543	-0.0248999	1.36839	-0.207334	0.143867	-0.0172236	0.466987	-0.0473379	0.128789	0.0326371	1.24285	0.374542	0.415561	0.246115	0.222328	-0.338127	0.311775	-0.0789197	0.360229	0.174134	0.279193	0.328181	-0.0439029	0.020719	0.0433304	0.106302	-0.123439
MUC28170	27341	5109	4.795	41587	5109	5	5	Ins1	Ins1	28114	5109	M-IF	MIF_Ins1	low	MIF_5	M-IF	0.319342	0.267094	1.54207	-0.0788651	-0.265193	1.05288	0.548965	0.290944	0.312497	0.395169	0.099668	0.760176	-0.371779	0.1278	-0.0219659	1.41588	-0.00125434	0.218296	-0.010591	1.30772	0.251919	0.538818	0.240995	-0.300296	-0.278829	0.481801	-0.0852276	0.86302	0.299554	-0.49257	0.33307	-0.186199	0.0367599	0.463352	0.0327458	0.0622636
MUC28170	28882	4770	3.96441	43820	4770	10	10	Ins1	Ins1	28586	4770	M-IF	MIF_Ins1	low	MIF_10	M-IF	0.282324	0.234692	1.77632	-0.00129875	-0.257519	1.63432	1.08784	0.468082	0.326836	0.125862	-0.0165252	1.12215	-0.299174	0.19526	-0.011419	0.784362	0.0363643	0.0969924	0.0898514	1.43322	0.46988	0.593634	0.198185	-0.255943	-0.133919	0.048267	0.0593105	0.370986	0.125743	-0.0446552	0.224696	-0.177629	0.0215887	-0.0432783	-0.0390368	0.204469
MUC28170	35542	5762	4.25131	40189	5761	5	5	Ins1	Ins1	29278	5762	M-IF	MIF_Ins1	high	MIF_5	M-IF	0.0631382	0.207455	2.05127	-0.091591	-0.421964	1.67834	0.0304415	0.796504	0.418005	-0.196771	-0.0136922	0.0481792	-0.199318	0.0104855	0.0324439	1.97073	0.0356323	0.150829	0.0102248	0.962477	0.353994	0.79552	0.199808	1.41296	0.00127133	0.724218	-0.177617	0.730719	0.276022	0.445472	-0.0582562	0.0572545	0.0638804	0.00516218	0.111967	0.130315
MUC28170	25362	4678	3.43427	45147	4689	0	0	Ins1	Ins1	28136	4678	M-IF	MIF_Ins1	high	MIF_0	M-IF	0.222998	0.236745	2.12582	0.0947382	0.421296	1.4841	1.61565	0.836225	0.217926	0.059018	-0.0231638	1.60581	-0.163431	0.183102	0.00692934	0.36663	-0.0100042	-0.00320901	0.064695	1.6015	0.395972	0.546908	0.233383	0.449368	-0.129346	0.347979	0.118422	0.396451	0.314182	0.13794	0.0987507	-0.032495	0.0748185	0.0120079	0.216571	-0.058311
MUC28170	22456	4702	9.36053	41173	4753	1	1	Ins1	Ins1	27233	4702	M-IF	MIF_Ins1	high	MIF_1	M-IF	0.0804456	0.157448	1.5694	-0.0613677	-0.158289	1.02783	2.74732	0.434087	0.320682	0.357295	0.0911263	2.62099	0.0444616	0.178487	-0.151681	1.07483	0.0116122	-0.0856597	0.0127818	1.34801	0.149667	0.64312	0.00498751	-0.213177	-0.00629072	0.903585	0.52135	0.660616	0.292443	-0.285696	-0.0843496	-0.291991	-0.00114419	0.278928	-0.155203	0.249397
MUC28170	52200	5627	2.69923	37976	5626	5	5	Ins1	Ins1	27180	5298	M-IF	MIF_Ins1	high	MIF_5	M-IF	0.26338	0.210506	1.57925	-0.0847444	-0.463096	1.57879	0.528817	0.695636	0.288392	0.142032	0.0249399	0.558395	0.0905484	0.123635	0.0385792	1.3098	-0.0158865	0.182204	0.0563651	1.22447	0.363436	0.486153	-0.0849457	-0.269806	0.0419621	0.304587	0.232133	0.49233	-8.31355e-05	0.191065	0.028902	-0.0178849	-0.0371253	0.240252	0.0362403	0.122106
MUC28170	53248	6249	5.1232	38688	6248	0	0	Ins1	Ins1	28206	5910	M-IF	MIF_Ins1	high	MIF_0	M-IF	0.199346	0.170059	1.60279	0.00161697	-0.753966	1.49559	2.51721	0.705962	0.401528	0.396542	0.0231159	2.61029	-0.0410995	0.162853	0.0873847	0.444375	-0.0416987	-0.104895	-0.000207075	1.62489	0.293434	0.473461	0.0146951	0.274247	0.208574	1.41935	-0.104676	0.352335	0.311089	-0.124461	0.277741	-0.179622	-0.00667839	0.0798553	0.0418368	0.169757
MUC28170	7431	2412	9.44691	63548	4379	1	1	Ins1	Ins1	29379	3049	M-IF	MIF_Ins1	low	MIF_1	M-IF	-0.0370595	0.282548	1.99297	0.168108	-0.138513	1.51396	0.240527	0.681787	0.321295	0.38532	0.0282337	0.123321	0.0953854	0.227064	-0.0652627	1.02344	-0.00665936	0.0204482	0.0350316	1.34499	0.410412	0.378765	0.120196	-0.15879	0.13886	1.48269	-0.0898957	0.465531	0.178055	-0.134472	0.0581714	-0.0636196	-0.00703233	0.0859228	0.0239666	0.0313546
MUC28170	51591	5920	2.77374	38605	5917	5	5	Ins1	Ins1	28047	5647	M-IF	MIF_Ins1	high	MIF_5	M-IF	0.358883	0.198764	2.02847	0.00815382	-0.915254	1.60091	0.748151	0.792803	0.292265	-0.362065	0.0344865	0.715601	-0.0489325	-0.0179815	0.188505	0.500829	-0.016599	-0.0786156	0.00911597	1.12403	0.362342	0.507528	0.0116164	0.227017	-0.0552518	1.01596	-0.177091	0.259567	0.217046	0.279521	-0.235912	-0.0653924	0.0544784	-0.0332943	0.0588151	0.193093
MUC28170	81374	3721	2.74658	28006	2637	0	0	Ins1	Ins1	21117	1821	M-IF	MIF_Ins1	high	MIF_0	M-IF	0.178493	0.223863	1.64361	0.13271	-0.651696	1.82734	-0.46613	0.623742	0.0664693	-0.0985258	-0.0464166	-0.448337	-0.0833493	0.143425	-0.103011	-0.241967	-0.0311477	-0.201098	-0.00982033	1.08974	0.201016	0.866822	0.0844472	-0.138629	-0.0887273	-0.269195	0.508218	0.0832414	0.0477848	0.0201424	-0.126656	0.101071	-0.0333667	-0.0307971	0.0518475	-0.0580036
MUC28170	48389	5814	2.17198	39021	5814	0	0	Ins1	Ins1	27684	5684	M-IF	MIF_Ins1	high	MIF_0	M-IF	0.245386	0.194418	1.88186	0.0762132	-0.603739	1.56238	-0.637046	0.522959	0.151006	-0.068513	-0.00722192	-0.511909	-0.27714	0.156267	0.106499	0.146446	-0.0337869	-0.0599845	-0.01171	1.20275	0.197353	0.351215	-0.0306084	-0.340955	-0.100268	0.84864	0.678171	0.422597	0.127063	-0.147271	0.0292159	-0.0462236	0.0634487	0.238857	-0.178309	0.0696246
MUC28170	42739	5212	2.35148	39842	5211	8	8	Ins1	Ins1	27662	5183	M-IF	MIF_Ins1	high	MIF_8	M-IF	-0.0235696	0.230418	2.03041	0.198318	-0.491765	1.73773	-0.0900361	0.780152	0.279846	0.00195838	-0.0474657	-0.0701692	0.0496523	0.198799	0.0410713	1.06161	0.000485917	-0.0658862	0.0195114	1.27824	0.419632	0.579306	0.00598881	0.401369	0.0581342	1.06563	-0.650008	0.359297	0.2155	0.122493	0.00387576	-0.149483	0.0523895	-0.166995	0.0572643	0.150556
MUC28170	72382	6216	2.99384	33771	5787	8	8	Ins1	Ins1	24839	4373	M-IF	MIF_Ins1	high	MIF_8	M-IF	0.345498	0.315015	1.74444	0.148788	-0.755976	1.44111	1.43907	0.767058	0.298424	0.0671605	-0.00666467	1.5537	0.0192682	0.100408	-0.0727114	0.507799	-0.0149469	0.066976	0.0905718	1.3415	0.305248	0.416763	0.191534	0.709793	0.0467031	1.06285	-0.608938	0.459655	0.159721	0.271666	0.151993	0.0476757	-0.0245268	-0.0346512	-0.00763524	-0.0130273
MUC28170	112035	7438	5.58575	33497	5827	8	8	Ins1	Ins1	26609	4966	M-IF	MIF_Ins1	high	MIF_8	M-IF	-0.0470177	0.229191	1.81126	0.215929	-1.23117	1.43808	1.63874	0.832563	0.228518	-0.122482	0.0109851	1.60722	0.0925453	-0.028413	-0.00686033	0.327649	-0.031911	0.00301022	-0.0229532	1.23494	0.255502	0.404926	0.175175	-0.358873	0.00386146	0.337366	0.344102	0.303042	0.18761	0.432111	-0.0517336	0.106948	-0.026868	-0.00715837	-0.0394571	0.0494361
MUC28170	42507	5653	4.53102	40094	5651	0	0	Ins1	Ins1	28382	5628	M-IF	MIF_Ins1	high	MIF_0	M-IF	0.1106	0.191433	2.02381	-0.0328659	-0.395575	1.54529	-1.28691	0.706025	0.169454	0.0299377	-0.00428006	-1.2384	-0.29123	0.00804371	0.0993478	0.128269	-0.00989132	-0.0980744	-0.0322471	0.956035	0.243924	0.555012	0.139008	0.367878	0.0141032	1.19392	0.295204	0.276218	0.223438	0.00640879	-0.187881	-0.19108	0.00614662	-0.196708	0.0324782	0.176083
MUC28170	84037	6992	4.06726	34686	6229	1	1	Ins1	Ins1	26213	4827	M-IF	MIF_Ins1	high	MIF_1	M-IF	0.583933	0.213976	1.55742	-0.191275	-0.976843	1.34784	1.82901	0.706468	0.296731	-0.20415	0.0329409	1.84193	-0.0194402	0.0839797	0.0277429	1.01119	-0.0398353	-0.157501	0.0145736	1.26665	0.255291	0.625079	0.282146	0.259862	-0.072061	1.14922	0.316759	0.573581	0.268502	0.0134469	0.13892	0.068463	0.0480488	0.0340112	-0.0226733	0.0612967
MUC28170	61474	6539	5.69997	38064	6482	5	5	Ins1	Ins1	28466	5678	M-IF	MIF_Ins1	high	MIF_5	M-IF	0.414706	0.178632	1.58928	0.0676065	-0.961734	1.02546	2.18401	0.488646	0.202252	0.220395	0.00658764	2.0888	-0.185924	-0.0300367	-0.108213	0.508911	-0.0202782	0.0457989	-0.0518667	1.34608	0.140928	0.504842	0.205266	-0.411324	0.158836	1.00216	0.563645	0.629814	0.194181	-0.148816	0.262208	-0.11016	-0.0148138	-0.0644387	-0.198852	0.113231
MUC28170	38613	5531	2.94719	40063	5531	8	8	Ins1	Ins1	29057	5530	M-IF	MIF_Ins1	high	MIF_8	M-IF	0.296753	0.194229	1.75172	0.185413	-0.911354	1.03946	0.676077	0.430315	0.16205	0.0667808	-0.0422943	0.666974	-0.257003	0.256757	-0.0518752	-0.136275	-0.0245278	-0.01053	-0.0147576	1.15516	0.184695	0.340563	0.0440433	-0.324091	-0.258698	0.695757	0.394853	0.663819	0.19979	-0.293786	0.0321311	-0.000372911	0.000374934	0.16128	-0.00653615	-0.0136144
MUC28170	94364	7459	4.52927	34326	6382	3	3	Ins1	Ins1	26341	5182	M-IF	MIF_Ins1	high	MIF_3	M-IF	-0.0113359	0.157178	1.90703	-0.0491911	-0.0256303	1.66586	1.58327	0.908435	0.196058	0.105514	0.0273728	1.48835	-0.201324	0.122174	0.0539472	0.755214	-0.0460688	-0.0595178	-0.0558167	1.36059	0.444497	0.664247	0.0843073	-0.374956	-0.0166624	1.10233	0.283542	0.454004	0.100243	0.335308	0.0175154	0.10994	-0.0116132	-0.0572143	0.0255699	0.22499
MUC28170	72222	6454	3.38816	34665	6038	0	0	Ins1	Ins1	25697	4620	M-IF	MIF_Ins1	high	MIF_0	M-IF	0.272362	0.204998	1.92841	0.0255974	-0.720081	1.63006	0.848152	0.880497	0.220488	0.137302	-0.0175312	0.882559	-0.0977634	0.220772	-0.0663095	0.463298	-0.0228675	-0.0603404	0.119123	1.09741	0.305982	0.618134	0.135087	0.372068	0.139881	0.720416	0.472934	0.242565	0.119198	0.312038	-0.159226	-0.0519656	0.000866826	-0.0404583	-0.028381	-0.0326135
MUC28170	33332	5689	3.55514	39707	5689	1	1	Ins1	Ins1	29669	5689	M-IF	MIF_Ins1	high	MIF_1	M-IF	-0.0594968	0.147311	1.29625	-0.0735858	-0.698524	0.686778	1.91062	0.416855	0.21882	-0.345745	0.0084235	1.85254	-0.356856	0.157254	-0.00810275	0.471258	-0.0219978	-0.0806926	0.00976554	1.50705	0.210865	0.367499	0.101991	0.377697	-0.196867	0.551275	-0.818404	0.604813	0.141178	-0.332782	-0.436448	-0.284429	0.0305856	0.456146	0.00217481	0.00141162
MUC28170	130703	7729	3.57299	31022	5696	1	1	Ins1	Ins1	25155	4721	M-IF	MIF_Ins1	high	MIF_1	M-IF	-0.117126	0.200873	1.68606	-0.073197	-1.25382	1.33799	1.18179	0.783117	0.257877	-0.0126294	0.0171141	1.09777	-0.0921804	0.115199	-0.155968	0.501504	0.0150103	-0.15496	0.0584511	1.24224	0.198714	0.437106	0.114856	-0.232272	-0.0113964	1.14231	0.429635	0.526169	0.100366	0.0647663	0.163558	-0.0413872	-0.0581559	0.014656	0.065555	-0.217862
MUC28170	31323	5838	5.92855	40365	5838	3	3	Ins1	Ins1	29320	5838	M-IF	MIF_Ins1	high	MIF_3	M-IF	0.189593	0.132394	1.7501	-0.106542	-0.761585	1.12836	-1.28578	0.453601	0.211164	-0.130127	-0.0802241	-1.37809	-0.303415	0.098357	-0.0077943	1.02033	-0.0166195	-0.173017	0.0373026	1.00491	0.344961	0.536992	0.226974	-0.381366	0.0955118	1.23606	-0.83433	0.299915	0.282149	-0.124842	-0.342594	0.0540536	0.0125282	0.0587026	0.0588866	0.0774146
MUC28170	43823	5447	4.14622	39742	5446	0	0	Ins1	Ins1	27656	5389	M-IF	MIF_Ins1	high	MIF_0	M-IF	0.0451945	0.184976	1.92418	-0.119614	-0.189449	2.00522	0.428498	1.01533	0.247538	-0.0950374	-0.0130448	0.402056	0.238853	0.0241633	0.00785209	0.8875	0.00659458	0.013718	0.103717	1.20817	0.429737	0.775743	0.143357	-0.271505	0.0810034	1.09669	-0.840942	0.350813	0.116598	0.447572	-0.216059	0.0227004	0.0199018	-0.144158	0.154499	-0.0581238
MUC28170	70619	3807	8.46514	33602	3181	1	1	Ins1	Ins1	25273	2275	M-IF	MIF_Ins1	low	MIF_1	M-IF	-0.319086	0.237575	1.63213	0.152098	-0.817633	1.24128	-0.562368	0.402485	-0.0219229	0.384529	-0.0240145	-0.505488	-0.17467	0.129105	-0.0883785	0.106593	-0.0204248	-0.192877	-0.0762835	1.20845	0.121789	0.57786	-0.134853	0.564326	-0.0274639	-0.424006	0.372465	-0.0535241	0.0606171	-0.241997	0.190909	0.00756778	-0.0337366	0.0679078	-0.0187273	-0.425693
MUC28170	20180	4741	8.05748	41836	4837	3	3	Ins1	Ins1	27068	4741	M-IF	MIF_Ins1	low	MIF_3	M-IF	0.0448927	0.223114	1.97078	0.0936889	-0.465791	1.1862	0.100727	0.777005	0.337452	-0.368721	0.00681137	0.0353251	0.167414	0.225379	0.0323197	0.868289	-0.0360544	0.278953	0.203461	1.22233	0.410971	0.708196	0.201372	-0.209122	0.0725718	1.01386	0.207714	0.378231	0.253633	0.0931173	-0.232518	0.266187	-0.0334056	-0.255342	-0.0496189	0.0159728
MUC28170	59823	6340	3.42845	37392	6296	5	5	Ins1	Ins1	27593	5584	M-IF	MIF_Ins1	high	MIF_5	M-IF	0.0914928	0.173912	1.71234	-0.110048	-0.840587	1.2657	2.57244	0.54387	0.192146	0.25347	0.0288051	2.51471	0.0614101	0.154728	0.0326487	0.538368	-0.0125021	-0.0622088	-0.00115556	1.67092	0.238971	0.388618	0.110357	0.30144	0.103583	0.599154	-0.139604	0.438804	0.0936466	0.00686817	0.0103061	-0.0485241	-0.0292706	-0.00260241	-0.231276	-0.0376691
MUC28170	46858	4657	2.27496	38857	4657	5	5	Ins1	Ins1	27253	4514	M-IF	MIF_Ins1	high	MIF_5	M-IF	0.117708	0.192332	1.53477	0.0877918	-0.406179	1.46745	-1.0506	0.38568	0.1545	0.11116	-0.0322479	-1.05153	-0.135311	0.0712489	-0.0530162	1.87599	-0.0518046	-0.0820876	-0.0787797	0.899122	0.0203071	0.584975	-0.121363	0.470683	-0.113994	-0.0876344	-0.0502199	0.30915	0.298608	-0.0282102	0.20918	0.165235	0.0827044	0.386545	-0.00537582	0.11495
MUC28170	71016	6747	5.69731	36388	6488	1	1	Ins1	Ins1	27232	5187	M-IF	MIF_Ins1	high	MIF_1	M-IF	0.38092	0.177757	1.94542	0.00293735	-0.924116	1.4446	1.09949	0.79637	0.217059	0.0136167	-0.016242	1.14074	-0.225438	0.0918531	-0.0441726	0.960843	-0.043655	-0.102361	0.145121	1.39706	0.261101	0.567164	0.1206	-0.410667	-0.202865	0.13718	0.573692	0.317088	0.205327	0.138142	0.16642	-0.116479	-0.00677731	0.0253799	-0.134943	0.139494
MUC28170	50759	6248	3.86532	39262	6247	3	3	Ins1	Ins1	28454	6021	M-IF	MIF_Ins1	high	MIF_3	M-IF	0.531007	0.176412	1.94843	-0.0710579	-0.838016	1.49641	1.5438	0.867107	0.351856	-0.164126	0.0455533	1.59079	-0.281628	-0.0806136	-0.039929	-0.228815	-0.0242896	-0.0736463	0.102804	1.26982	0.520477	0.559436	0.180375	-0.394052	-0.0581678	0.305019	-0.207696	0.256887	0.207838	0.330642	-0.502548	-0.0982327	-0.0308156	0.034857	0.0112426	-0.0903404
MUC28170	74257	7545	5.90517	37691	7260	3	3	Ins1	Ins1	28296	5844	M-IF	MIF_Ins1	high	MIF_3	M-IF	0.113527	0.236127	1.64913	-0.0888046	-0.876448	1.31431	0.349536	0.54144	0.365166	-0.0844416	-0.0134191	0.357752	-0.24039	0.175303	0.13668	0.605577	0.0465287	-0.0329893	0.0234361	1.05604	0.341341	0.456946	0.242697	-0.491988	0.0181037	0.701917	-0.22712	0.416945	0.242709	-0.00124479	0.0901583	0.112046	-0.00495643	-0.111407	0.0871269	-0.0525818
MUC28170	101317	7835	3.79403	35690	6645	8	8	Ins1	Ins1	27663	5631	M-IF	MIF_Ins1	high	MIF_8	M-IF	0.17988	0.16756	1.53056	0.106661	-1.36833	0.975729	1.97671	0.379794	0.315367	0.442171	0.023606	1.9109	0.114216	0.136858	0.0251514	0.0575603	-0.0278908	-0.113628	-0.00111483	1.45701	0.217942	0.38881	-0.130256	0.270837	-0.0946073	0.778698	0.693303	0.586339	0.249592	-0.483653	0.0235984	-0.114243	-0.0403891	0.23323	0.0493324	-0.200313
MUC28170	77003	6168	3.01157	34765	5635	5	5	Ins1	Ins1	25928	4344	M-IF	MIF_Ins1	high	MIF_5	M-IF	-0.230792	0.0772706	1.3101	-0.26038	-0.427529	1.12889	-1.25111	0.384272	0.103949	0.354027	-0.0497703	-1.19216	-0.204816	0.105173	-0.095381	0.520716	-0.0209062	-0.212647	-0.00870312	0.629846	0.0978508	0.455301	-0.191616	0.370766	-0.284301	-0.111325	-0.81573	0.497391	0.354145	0.11979	0.301949	0.270391	-0.0114869	0.481523	0.255191	0.151265
MUC28170	95443	7357	1.93519	32964	6168	0	0	Ins1	Ins1	25305	5007	M-IF	MIF_Ins1	high	MIF_0	M-IF	0.076177	0.270302	1.78634	0.00948775	-0.588305	1.60595	-1.23892	0.701075	0.220608	0.318629	0.0478216	-1.18723	-0.194149	0.101247	-0.0530018	0.709687	-0.0563131	0.00363116	0.035554	1.08212	0.351825	0.596552	0.111202	0.993421	-0.231886	1.20535	0.359776	0.373166	0.236298	0.029798	0.44891	-0.0948978	0.0116918	-0.0372757	0.00774524	0.177635
MUC28170	48865	5940	2.62765	39375	5939	5	5	Ins1	Ins1	28268	5776	M-IF	MIF_Ins1	high	MIF_5	M-IF	0.595265	0.234315	1.86835	0.0399745	-0.755457	1.57742	-0.277927	0.776352	0.249679	0.0532863	0.0487949	-0.317705	-0.074159	0.0473459	0.0310537	1.17914	-0.0511648	0.00953124	0.0711187	1.292	0.315331	0.378892	-0.198174	-0.377312	-0.0627746	0.280306	-0.927745	0.538914	0.0252717	0.229542	0.00835887	-0.24175	0.0109877	0.248809	-0.0994828	0.148395
MUC28170	37081	5628	7.1573	40163	5628	1	1	Ins1	Ins1	29100	5627	M-IF	MIF_Ins1	high	MIF_1	M-IF	-0.0440288	0.212608	1.90226	0.0765341	-0.660279	1.37372	1.91792	0.71543	0.403861	-0.332007	-0.0708503	1.90552	-0.225932	0.0847531	0.0063621	0.197601	0.00921259	-0.0828677	0.0560477	1.40266	0.422146	0.502103	0.0290773	-0.38242	-0.0127268	1.24556	0.617513	0.329929	0.371388	-0.0435067	-0.113156	-0.264108	-0.00776822	-0.057352	-0.0194852	0.0316481
MUC28170	30850	5399	2.98865	41140	5398	10	10	Ins1	Ins1	29093	5399	M-IF	MIF_Ins1	low	MIF_10	M-IF	0.427135	0.244857	1.83151	0.265346	-0.361537	1.1868	0.305548	0.382538	0.211208	-0.18545	-0.0592354	0.249135	-0.111124	0.0979451	0.0257788	0.123198	-0.0304112	0.161336	0.0446775	1.24845	0.289898	0.517872	0.094844	-0.270984	0.0993011	0.304619	-0.0356009	0.425988	0.154785	-0.0622389	-0.110788	0.0967099	0.0968836	0.0343744	0.0193304	0.104886
MUC28170	79152	6904	4.42187	34284	6277	1	1	Ins1	Ins1	25534	4785	M-IF	MIF_Ins1	high	MIF_1	M-IF	0.0857846	0.200493	2.05945	0.0158625	-0.590046	1.75147	1.22997	0.81801	0.274547	-0.178284	-0.0459627	1.13735	-0.318124	0.13857	0.0755416	0.371904	-0.0414286	-0.0669546	0.0333941	1.21705	0.352698	0.600378	0.115274	-0.456311	-0.0174561	0.387629	0.694575	0.381368	0.172835	0.334579	0.0213014	-0.173139	0.0126994	-0.145036	-0.0328738	0.0406662
MUC28170	46024	5324	3.93708	39345	5323	1	1	Ins1	Ins1	27667	5241	M-IF	MIF_Ins1	high	MIF_1	M-IF	0.205377	0.163925	1.71914	-0.0854786	-0.937306	1.51775	1.52119	0.801192	0.240276	-0.174491	0.0044865	1.55859	0.0613491	0.0783148	-0.0064564	0.282064	-0.00383626	-0.0762549	0.110854	1.17436	0.150837	0.65023	0.0957419	-0.283024	0.246973	1.3819	0.700972	0.294243	0.101069	0.203287	-0.0516626	0.0721598	-0.0692138	0.0717348	-0.070837	-0.0364628
MUC28170	59224	6063	1.80501	36812	6024	5	5	Ins1	Ins1	26911	5341	M-IF	MIF_Ins1	high	MIF_5	M-IF	-0.562876	0.177144	1.90801	-0.155172	-0.839848	1.92072	-0.136034	0.992647	0.112143	-0.0648466	-0.0295316	-0.117211	-0.0237056	0.150495	0.0080227	0.899778	-0.0558604	0.100714	-0.00712311	0.986587	0.343461	0.394545	0.114853	0.770999	0.101669	0.324892	-0.850953	0.384509	0.0500476	0.473459	0.177811	-0.099792	0.0545163	-0.0247813	0.00190371	0.0761687
MUC28170	27646	4533	4.98806	43724	4536	1	1	Ins1	Ins1	28332	4533	M-IF	MIF_Ins1	high	MIF_1	M-IF	0.382845	0.28102	1.85619	0.0286396	-0.234088	1.40716	1.23735	0.63268	0.229739	-0.291883	-0.0315807	1.19082	0.0142482	0.206328	0.0491902	0.444799	0.00356687	0.00553986	-0.0013734	1.19927	0.206633	0.508757	0.0923199	-0.180751	0.137939	0.254399	-0.559513	0.439949	0.146039	0.208196	-0.17918	0.168187	-0.00674915	-0.0787936	0.0742706	0.0289906
MUC28170	46904	6027	5.43664	39773	6027	3	3	Ins1	Ins1	28421	5910	M-IF	MIF_Ins1	high	MIF_3	M-IF	0.36012	0.167759	1.99566	0.102806	-0.352528	1.95161	1.93946	0.790288	0.252925	-0.239194	-0.034635	1.86981	-0.0809735	-0.0794594	0.0424938	0.724124	-0.00189798	-0.133009	0.0952404	1.37147	0.450898	0.354782	0.141618	-0.340707	-0.0226576	0.19928	0.220863	0.277071	0.122932	0.486964	-0.13541	-0.318407	0.106869	-0.206027	-0.0232711	0.230781
MUC28170	38749	5820	5.58982	40014	5820	6	6	Ins1	Ins1	29187	5817	M-IF	MIF_Ins1	high	MIF_6	M-IF	0.284795	0.242556	1.72364	0.078808	-0.497835	0.979206	2.59851	0.404804	0.319662	-0.199435	0.044143	2.41775	0.162149	0.436576	0.000679977	0.89299	0.0338649	0.00987612	0.0483553	1.85592	0.285901	0.435348	0.0503038	-0.344886	-0.103805	1.11436	-0.173208	0.627287	0.398948	-0.250063	-0.0540499	-0.0511189	-0.01046	0.135378	-0.146699	-0.0652088
MUC28170	45613	6133	8.9799	40210	6131	1	1	Ins1	Ins1	28951	6085	M-IF	MIF_Ins1	low	MIF_1	M-IF	0.0972419	0.212362	1.65071	0.0992184	-0.607707	0.72254	0.017083	0.434329	0.206367	-0.00983515	0.0225425	-0.0303365	-0.169329	0.0727735	-0.0335963	0.4124	0.00374678	-0.0397654	-0.0836833	1.04259	0.309809	0.493327	0.0885392	-0.447159	-0.0558647	0.646515	0.236181	0.565224	0.233514	-0.514612	0.0150172	-0.112254	0.0477702	-0.0581521	-0.0108629	0.160568
MUC28170	55748	6289	3.27187	38728	6281	1	1	Ins1	Ins1	28742	5864	M-IF	MIF_Ins1	high	MIF_1	M-IF	-0.00679734	0.207128	1.57644	-0.116817	-0.979972	1.35896	0.224174	0.506795	0.173964	0.498845	0.123062	0.29028	-0.0609856	0.0877514	0.031219	0.924718	-0.0562006	-0.202719	-0.0562585	0.945529	0.126443	0.0856223	0.100268	-0.422955	0.0922967	1.08324	0.229731	0.558529	0.334273	-0.176036	0.410815	-0.186194	0.00872013	0.074887	-0.0248142	0.0269407
MUC28170	52911	4090	1.93155	36359	4066	0	0	Ins1	Ins1	25579	3558	M-IF	MIF_Ins1	low	MIF_0	M-IF	-0.0838056	0.144636	1.72942	0.0134532	-0.304521	1.15369	-0.851371	0.319752	0.216499	0.376672	-0.0428777	-0.846765	-0.0601523	0.110185	-0.102	1.3651	0.07829	-0.0461606	-0.112603	0.851447	0.117851	0.674448	0.0329591	-0.192382	-0.0856018	-0.310284	0.198158	0.29694	0.681638	-0.521087	0.400271	-0.0907749	0.083525	0.149262	0.194008	-0.104829
MUC28170	32770	5700	3.52151	40581	5700	10	10	Ins1	Ins1	29326	5700	M-IF	MIF_Ins1	low	MIF_10	M-IF	-0.318919	0.407805	1.84672	0.549687	-0.326925	1.03667	0.107249	0.348161	0.233217	0.250125	-0.0477125	0.0914776	-0.181091	0.0819052	0.108628	0.546831	-0.0223919	0.119464	0.0426686	1.20305	0.29317	0.465872	0.208635	0.749672	0.264848	0.0686805	-0.864773	0.423688	0.255404	-0.123553	0.126069	0.144841	-0.0633287	-0.125201	-0.0803717	-0.200897
MUC28170	51254	6701	5.63078	40292	6700	3	3	Ins1	Ins1	29763	6531	M-IF	MIF_Ins1	high	MIF_3	M-IF	0.167069	0.108076	1.81238	-0.0945816	-0.717311	1.46096	0.631683	0.631743	0.266743	0.0173251	-0.00621674	0.513606	-0.0158062	-0.048537	0.06554	0.128509	0.0238033	0.0473516	0.0362852	1.07199	0.241637	0.441561	0.146336	-0.4622	-0.0901646	1.08249	-0.265856	0.5175	0.34373	0.287799	-0.130388	-0.258527	-0.0364315	-0.07834	-0.0992066	0.0444992
MUC28170	43776	5376	2.17471	39648	5376	0	0	Ins1	Ins1	27430	5325	M-IF	MIF_Ins1	high	MIF_0	M-IF	0.453338	0.221124	1.91897	0.163392	0.0820817	1.80606	1.92446	0.859039	0.353432	-0.0510809	-0.0175516	1.81841	-0.0515845	0.0158531	-0.0828395	0.581026	0.0106734	-0.0864751	0.157862	1.40244	0.494335	0.640444	0.128787	-0.360448	-0.0454675	0.0511202	0.812044	0.335436	0.19502	0.368793	0.0623029	-0.0532866	-0.0579367	-0.208878	-0.0666502	0.151979
MUC28170	37397	5619	9.07292	40018	5619	1	1	Ins1	Ins1	29251	5618	M-IF	MIF_Ins1	high	MIF_1	M-IF	0.0824393	0.193091	1.83726	-0.121969	-0.42253	1.16074	2.18827	0.578764	0.232439	-0.243726	-0.0372128	2.16019	-0.201801	-0.00908847	0.0458607	1.1004	-0.0273171	-0.114217	0.0503123	1.12534	0.243405	0.326286	0.126538	-0.339778	-0.0986597	1.1145	-0.100076	0.343181	0.333168	0.0575776	-0.0782873	-0.109245	0.0329837	-0.0929528	0.0809814	0.170853
MUC28170	49399	3291	1.3563	36414	3290	0	0	Ins1	Ins1	24639	2875	M-IF	MIF_Ins1	high	MIF_0	M-IF	0.0861924	0.309025	2.21794	0.188698	-0.0106441	1.98588	0.0170322	0.847526	0.0750335	0.229256	-0.0303203	0.0612161	-0.0791615	0.0823224	0.06823	0.87685	-0.013543	-0.153314	0.047526	1.06028	0.275327	0.694845	0.205654	-0.124766	-0.120225	0.111081	0.340152	0.273218	0.0231134	0.415957	-0.0308221	-0.110188	0.0561375	-0.0157553	-0.0696187	-0.0367987
MUC28170	63369	6237	1.92208	36193	6128	8	8	Ins1	Ins1	26758	5182	M-IF	MIF_Ins1	high	MIF_8	M-IF	0.446934	0.220233	1.63892	0.0486577	-0.810189	1.53234	1.29606	0.751184	0.149443	-0.0717912	0.000516088	1.27514	-0.125746	0.0789958	0.167237	-0.0145553	0.00748719	-0.164519	0.0809585	1.16943	0.298026	0.396287	0.10518	-0.336901	-0.203858	0.809401	-0.118641	0.385087	0.172648	0.207067	-0.0976139	0.0295308	-0.0539227	-0.0254264	-0.0756316	0.109845
MUC28170	71177	6909	5.32756	36966	6655	3	3	Ins1	Ins1	27743	5322	M-IF	MIF_Ins1	high	MIF_3	M-IF	0.102587	0.115308	1.75618	-0.0837601	-0.105681	1.58559	1.25536	0.802565	0.227754	0.310304	-0.0190406	1.12613	0.099909	0.00278749	0.12876	-0.032404	-0.0639553	-0.0620656	0.0250178	1.21338	0.2756	0.503097	0.0844087	0.267972	0.127535	0.67235	-0.0909946	0.361302	0.340676	0.268792	0.230073	-0.100566	-0.025123	-0.0646441	-0.0155635	-0.0785214
MUC28170	79084	6972	7.51227	35937	6405	1	1	Ins1	Ins1	27022	4883	M-IF	MIF_Ins1	high	MIF_1	M-IF	0.434305	0.133644	1.75684	0.0749137	-1.29841	0.910424	0.403602	0.489501	0.269781	-0.175519	-0.00432022	0.327279	-0.151756	0.168108	0.052362	0.708495	0.00284058	-0.0398777	0.074364	1.06689	0.375182	0.529646	0.0893604	0.250054	0.151958	1.22995	0.360715	0.47903	0.145818	-0.169023	0.133305	0.114725	0.0159459	-0.0313865	-0.028903	-0.0204292
MUC28170	42232	2615	1.44677	39224	2610	0	0	Ins1	Ins1	25682	2519	M-IF	MIF_Ins1	low	MIF_0	M-IF	-0.268582	0.220313	1.95947	0.20315	-0.219511	1.91819	0.229894	0.612358	0.0703187	0.0185039	-0.0570927	0.130622	-0.108648	0.0263111	-0.118641	0.526907	-0.0278369	-0.101321	-0.0420504	1.34384	0.294756	0.456881	-0.0391966	0.600807	0.0156912	0.315998	-0.352463	0.303068	0.0903418	-0.0309886	-0.121366	0.0692335	0.00230441	-0.0332169	0.0364044	-0.209849
MUC28170	27621	5261	4.855	41405	5265	3	3	Ins1	Ins1	28183	5261	M-IF	MIF_Ins1	high	MIF_3	M-IF	0.10118	0.259402	1.96482	0.188769	-0.23745	1.42872	1.24993	0.551173	0.453571	-0.00772449	-0.00761277	1.22695	-0.0618209	0.391699	0.165139	0.726035	-0.0238239	0.0972633	0.0245025	1.39635	0.321583	0.406644	0.423822	-0.283669	0.109897	0.393114	0.923164	0.423269	0.29046	-0.0421377	-0.116545	-0.0803336	0.0110635	-0.0150626	-0.00778759	0.133888
MUC28170	22865	4498	9.49923	44807	4538	1	1	Ins1	Ins1	27943	4498	M-IF	MIF_Ins1	high	MIF_1	M-IF	0.0976414	0.0792287	1.70694	0.00732495	-0.273388	1.49752	1.09716	0.726761	0.190438	-0.0776643	-0.0559074	0.93593	-0.00405144	0.209003	0.0365232	0.992211	0.0200647	0.0977833	0.0346928	1.16756	0.416142	0.479321	0.280534	0.429751	0.0357419	1.1823	-0.731998	0.375015	0.158715	-0.0674688	-0.189299	0.000524729	-0.0695136	-0.147252	0.00136195	-0.017579
MUC28170	53495	4855	2.92364	36590	4846	0	0	Ins1	Ins1	25980	4337	M-IF	MIF_Ins1	high	MIF_0	M-IF	0.142844	0.191719	1.87471	0.0367937	-0.489984	1.85143	1.7605	0.938111	0.272864	0.120542	-0.00315044	1.7915	-0.101738	0.0291683	0.00849663	0.920058	-0.0551716	-0.145626	0.0516354	1.36735	0.290114	0.600316	0.143936	-0.238026	0.142944	0.929572	0.463523	0.389359	0.229576	0.459813	0.0316156	-0.129211	0.00440931	-0.149459	-0.0195313	-0.211791
MUC28170	43414	5254	5.36002	39945	5253	1	1	Ins1	Ins1	28269	5212	M-IF	MIF_Ins1	high	MIF_1	M-IF	0.209306	0.211533	1.67445	0.0872172	-1.032	1.22365	2.5709	0.523918	0.271065	0.328009	0.0555336	2.51878	-0.152522	0.105515	-0.173096	0.85918	-0.0340272	0.104117	-0.0161946	1.59961	0.286202	0.518408	0.0560606	1.11569	-0.0942338	1.18167	0.448446	0.62944	0.0271501	-0.108353	0.141174	-0.182337	0.0117212	0.11975	-0.0901133	0.0687155
MUC28170	49264	5797	3.58883	39342	5793	0	0	Ins1	Ins1	28428	5653	M-IF	MIF_Ins1	high	MIF_0	M-IF	0.258852	0.172053	1.81651	0.0499346	-0.912347	1.25307	-0.671407	0.507352	0.227081	0.182653	0.0269261	-0.682998	-0.0372247	0.1639	-0.0608952	1.80727	-0.0356154	0.160087	0.0550863	1.01891	0.183697	0.489165	0.0068694	-0.329313	0.00221954	1.20773	0.476399	0.540973	0.128107	-0.0814599	0.103573	-0.0367208	0.00309227	0.101282	-0.0912315	0.0824978
MUC28170	29806	4936	4.13675	41685	4936	10	10	Ins1	Ins1	28865	4936	M-IF	MIF_Ins1	low	MIF_10	M-IF	0.384377	0.190651	1.65163	0.23343	-0.962615	1.08851	2.522	0.54657	0.384467	0.420749	0.095199	2.48439	-0.18936	0.413856	-0.034495	0.237414	-0.0469955	-0.0322803	0.0141799	1.70561	0.219451	0.54551	0.0666431	-0.267338	-0.0528828	0.108481	0.0531355	0.524579	0.340642	-0.514453	0.252236	-0.250694	0.0790019	0.140095	-0.0415242	0.0988537
MUC28170	82682	6742	3.19779	33986	6004	0	0	Ins1	Ins1	25545	4660	M-IF	MIF_Ins1	high	MIF_0	M-IF	0.434764	0.139251	1.81784	0.00311503	-0.766037	1.56604	1.55602	0.880948	0.275319	0.0316189	0.0140524	1.55618	0.0644021	0.0585099	0.0109846	0.868243	-0.0246768	-0.0438824	0.080605	1.29331	0.371699	0.653519	0.248826	0.286535	0.137217	0.3399	0.0606391	0.268646	0.286295	0.265102	0.15895	-0.0792965	0.0362953	-0.123571	-0.0461823	0.0365898
MUC28170	44607	6252	4.89385	40683	6252	1	1	Ins1	Ins1	29715	6198	M-IF	MIF_Ins1	high	MIF_1	M-IF	0.121114	0.172938	1.56915	-0.145566	-0.941101	1.45958	-1.35123	0.574845	0.248374	0.0267153	-0.0154131	-1.45935	-0.101684	0.215777	0.0591489	1.33699	-0.0021538	0.0109749	-0.0428476	0.89266	0.196246	0.391126	0.0981213	1.01879	0.158722	1.52246	0.102334	0.518463	0.262176	0.221454	0.186066	-0.181933	0.0432278	0.1136	0.0379556	-0.00241068
MUC28170	65901	6729	6.92099	37453	6606	8	8	Ins1	Ins1	28158	5504	M-IF	MIF_Ins1	high	MIF_8	M-IF	0.375989	0.227032	1.61191	0.0158345	-1.08957	1.39036	1.62287	0.74428	0.295275	-0.00521602	0.0109412	1.53175	-0.0112384	0.0622307	0.0206003	0.189029	-0.00685326	0.000950488	0.0627712	1.30496	0.280486	0.628594	0.0327336	0.228071	0.066413	1.13239	-0.0552039	0.440642	0.260332	0.196905	-0.0562923	-0.224382	-0.0106975	-0.333995	-0.111315	-0.0312216
MUC28170	51607	5450	2.51129	37810	5447	0	0	Ins1	Ins1	26927	5115	M-IF	MIF_Ins1	high	MIF_0	M-IF	0.443171	0.242013	1.99584	-0.00283774	-0.484697	1.87616	1.12641	0.906016	0.169574	0.179748	-0.00491819	1.01406	-0.051449	0.121682	-0.0498006	-0.156788	-0.0132703	-0.0358326	0.0577905	1.29096	0.261981	0.70072	0.221972	0.38763	-0.0777414	0.665242	0.719061	0.221125	0.298276	0.325897	-0.040972	0.0732831	-0.0390947	0.0536105	-0.116588	-0.137906
MUC28170	56633	6172	2.69984	37062	6154	0	0	Ins1	Ins1	26848	5563	M-IF	MIF_Ins1	high	MIF_0	M-IF	0.485397	0.211264	1.84669	0.219164	-0.499834	1.50934	-1.18556	0.660778	0.167222	0.0170529	-0.00746734	-1.16467	-0.087438	0.192918	-0.02233	0.921791	-0.00855782	0.139996	0.0485339	0.99583	0.404133	0.663061	0.205488	-0.358216	0.0564946	0.112886	-0.822138	0.341525	0.111471	-0.166257	-0.108892	0.142831	0.066362	-0.123774	-0.0340526	0.0905388
MUC28170	68337	6643	1.69454	36077	6446	0	0	Ins1	Ins1	26806	5175	M-IF	MIF_Ins1	high	MIF_0	M-IF	0.473427	0.176891	1.90852	-0.0464573	-1.03045	1.78509	1.16638	0.813551	0.246502	0.263175	0.0748923	1.12581	-0.205931	0.106601	0.0812747	1.03082	-0.00706646	0.0835262	0.102113	1.33317	0.325972	0.520053	-0.0857007	0.280657	-0.215013	0.721599	0.834933	0.495546	0.105585	0.40207	-0.02857	0.123805	-0.0641324	0.288458	0.0481928	-0.207127
MUC28170	36638	4422	1.91058	40683	4421	5	5	Ins1	Ins1	28552	4422	M-IF	MIF_Ins1	low	MIF_5	M-IF	-0.282378	0.121405	1.45842	-0.110801	-0.600087	1.1135	-0.92494	0.399004	0.0746347	0.464186	-0.00382836	-0.974714	-0.0596375	0.15205	0.0323029	1.19187	-0.0517457	-0.20029	-0.0708703	0.660148	0.108745	0.545859	-0.0290122	-0.229916	0.00288618	0.119453	0.0733355	0.370246	0.2978	-0.415305	0.384155	-0.0584267	0.0238665	0.0655223	-0.0444984	0.143374
MUC28170	39621	5222	4.33861	40160	5220	1	1	Ins1	Ins1	28322	5220	M-IF	MIF_Ins1	high	MIF_1	M-IF	0.374094	0.139095	2.13837	-0.0717314	-0.277498	1.47305	0.847026	0.532412	0.221802	0.0569011	-0.0713221	0.804139	-0.0992224	0.0848883	0.00869595	0.798541	-0.05093	-0.0409773	-0.021525	1.28832	0.412276	0.614513	0.0578988	-0.220108	0.109668	0.85552	0.696114	0.499886	0.188838	0.0467055	0.0589662	0.155086	0.0437491	-0.0335697	0.0675099	0.0467842
MUC28170	19403	2117	5.51976	52704	2648	5	5	Ins1	Ins1	29582	2122	M-IF	MIF_Ins1	low	MIF_5	M-IF	-0.235572	0.173649	1.63878	0.0643425	-0.147795	1.31807	-0.0693973	0.395844	0.177038	0.683082	-0.0125046	-0.149346	-0.0812678	0.216207	0.0297207	0.331969	0.00116987	-0.128795	-0.0574177	1.09495	0.138665	0.467141	-0.0609084	0.651558	0.0811258	-0.118102	-0.275975	0.468347	0.44421	-0.356981	0.537079	-0.0150931	-0.00740213	0.0537358	0.0203475	-0.143388
MUC28170	17499	3913	9.1891	49253	4237	1	1	Ins1	Ins1	28472	3924	M-IF	MIF_Ins1	low	MIF_1	M-IF	-0.138909	0.178521	1.71734	0.030382	0.519785	1.26123	1.71683	0.56509	0.335718	0.0496665	0.0427659	1.67873	0.0849081	0.193958	-0.0556999	0.760351	0.0525914	-0.064643	-0.0357728	1.41504	0.270199	0.478355	0.226322	-0.238569	0.371697	1.19796	-0.567088	0.39991	0.0968296	-0.119823	0.115886	-0.110661	0.0128359	0.0248754	-0.0249526	0.253502
MUC28170	41827	5199	2.1039	40132	5199	5	5	Ins1	Ins1	28369	5176	M-IF	MIF_Ins1	high	MIF_5	M-IF	-0.054245	0.163679	1.48106	0.00254673	-0.275155	1.01498	-1.22731	0.257586	0.102837	0.454427	-0.00151502	-1.332	-0.286546	0.249476	-0.00846951	1.15894	0.0120737	-0.115544	-0.0791496	0.77421	-0.0226559	0.474453	-0.164263	-0.243258	-0.164649	0.0664551	-0.103848	0.488727	0.329721	-0.209149	0.683538	0.135888	0.07448	0.226671	0.0764384	0.163154
MUC28170	91323	6336	2.80543	30467	5042	0	0	Ins1	Ins1	23216	3915	M-IF	MIF_Ins1	high	MIF_0	M-IF	0.31907	0.170192	1.95782	0.0628106	-1.30969	1.60332	1.17786	0.744257	0.0675233	0.0794629	0.0284416	1.20966	-0.147601	0.143928	0.0702623	0.0259477	-0.0436206	0.0797708	0.143604	1.26157	0.252082	0.544523	0.110028	-0.341998	-0.120877	0.542741	-0.570759	0.153624	0.141046	0.246442	0.143137	-0.0444043	-0.000889039	-0.0507836	-0.00634968	0.262408
MUC28170	36740	5665	6.41535	40023	5664	1	1	Ins1	Ins1	29386	5665	M-IF	MIF_Ins1	high	MIF_1	M-IF	-0.0425688	0.143493	1.80902	-0.022907	-0.675266	1.70855	0.297163	0.675955	0.165201	-0.337442	-0.0525326	0.214084	-0.0309593	0.180126	-0.120865	0.492438	-0.0223508	0.0471051	0.071942	1.025	0.202798	0.509761	0.0370046	0.427917	-0.0355724	0.705731	-0.111359	0.429881	0.152463	0.0544777	-0.0743167	-0.160827	0.0028225	-0.0150508	0.179181	-0.122171
MUC28170	30670	4849	7.31986	42238	4848	10	10	Ins1	Ins1	28866	4849	M-IF	MIF_Ins1	high	MIF_10	M-IF	-0.0310474	0.336267	1.92479	0.278717	-0.0780084	1.36544	1.54177	0.546835	0.406529	0.1497	-0.0334556	1.57633	0.160821	0.188129	0.0118073	0.284321	-0.0065833	0.367696	0.0793044	1.57754	0.263271	0.332785	0.125493	-0.226394	-0.0428407	0.462386	0.533323	0.455157	0.322797	0.0189102	-0.132021	0.0434926	-0.00638971	0.161113	0.000113548	-0.153159
MUC28170	23033	4131	5.74827	46430	4191	8	8	Ins1	Ins1	28239	4131	M-IF	MIF_Ins1	high	MIF_8	M-IF	0.184967	0.234318	1.90339	0.204442	-0.352568	1.59673	1.32623	0.733741	0.345788	0.249042	0.0278234	1.4288	0.00984487	0.0748106	0.0757332	0.661504	0.0089086	-0.0738035	0.0228394	1.24869	0.366982	0.475482	0.107042	0.512929	-0.107642	0.757979	0.637808	0.487823	0.148661	0.101573	0.0249252	-0.0136393	-0.0171561	-0.136921	0.118931	0.255589
MUC28170	91017	6705	3.7894	33441	5525	5	5	Ins1	Ins1	25732	4382	M-IF	MIF_Ins1	high	MIF_5	M-IF	-0.354336	0.235066	1.56985	0.138248	-0.994876	1.19946	1.68027	0.287884	0.149818	0.39961	0.0412556	1.58805	0.0580186	0.152003	0.00923235	0.442668	-0.0277621	-0.160107	-0.00912205	1.25925	0.28611	0.380288	0.07518	-0.282491	-0.109714	0.209826	0.39039	0.598141	0.142673	-0.273523	0.320569	-0.0975169	-0.027934	0.0542657	-0.170147	0.152504
MUC28170	79035	7197	7.47011	37111	6700	1	1	Ins1	Ins1	28015	5251	M-IF	MIF_Ins1	high	MIF_1	M-IF	0.0291099	0.225822	1.37634	-0.0880374	-0.764715	1.11763	1.06453	0.578002	0.292596	-0.221435	-0.0168774	1.15974	-0.327977	0.0436399	-0.0689925	0.828215	-0.0348311	0.0744056	0.0306479	1.14771	0.260967	0.435893	-0.0214832	0.257631	-0.129535	1.30894	0.518227	0.504731	0.224932	-0.104309	-0.246187	-0.0372516	0.0418965	-0.00512386	0.0920187	-0.0812647
MUC28170	32285	5448	7.98823	40966	5448	1	1	Ins1	Ins1	29185	5448	M-IF	MIF_Ins1	high	MIF_1	M-IF	-0.0174186	0.148055	1.86842	0.00846133	-0.545216	1.39497	1.457	0.569875	0.271886	-0.334932	-0.0564605	1.47424	-0.209024	0.154569	0.0511435	0.561581	-0.0423189	-0.00359586	0.0413342	1.24378	0.382658	0.386477	0.0968584	-0.284202	-0.168557	0.812258	0.477146	0.545871	0.340135	0.109521	-0.214175	0.09011	0.0521706	-0.040551	-0.0126278	0.127456
MUC28170	54542	5672	6.48491	37402	5664	8	8	Ins1	Ins1	26979	5146	M-IF	MIF_Ins1	low	MIF_8	M-IF	0.552838	0.179697	1.70851	0.0860151	-0.91382	1.68442	-1.06414	0.744457	0.195004	-0.0491292	-0.0642797	-1.00533	0.0628813	0.0620308	-0.0574508	1.16593	-0.0227759	0.0964107	0.0738846	1.10033	0.363609	0.445449	0.157381	-0.352463	-0.0134896	0.488965	0.656373	0.208798	0.0450888	0.273749	-0.117166	0.215037	0.0389602	-0.0382943	0.130582	0.147875
MUC28170	69348	6995	2.40093	38905	6784	5	5	Ins1	Ins1	29492	5669	M-IF	MIF_Ins1	high	MIF_5	M-IF	0.0990444	0.0643353	1.24845	-0.186695	-0.763574	0.738739	-1.46229	0.141803	0.0845812	0.308869	0.00394526	-1.47436	-0.0262379	0.165344	-0.0793379	0.971945	-0.0114626	-0.0725319	-0.0502818	0.764923	-0.207717	0.303854	-0.138803	1.3573	-0.0751986	0.0389013	0.12223	0.782863	0.223523	-0.446767	0.425005	0.342969	0.0381963	0.846691	0.0806372	0.0843468
MUC28170	45312	5731	7.68671	39790	5730	3	3	Ins1	Ins1	28165	5665	M-IF	MIF_Ins1	high	MIF_3	M-IF	0.374202	0.187343	2.16989	0.0250134	-0.670182	1.78263	1.17857	0.885881	0.179925	0.0977586	-0.0576073	1.28692	-0.0972461	0.00176999	0.0214364	0.961751	-0.0264564	0.036676	-0.00404217	1.33661	0.336331	0.534506	0.261164	-0.379667	-0.0413222	-0.0216197	-0.698777	0.247687	0.0622097	0.342592	-0.0741271	-0.0479798	-0.0583018	0.00758064	-0.0203628	-0.0236707
MUC28170	66575	7034	9.092	38240	6920	3	3	Ins1	Ins1	28712	5823	M-IF	MIF_Ins1	high	MIF_3	M-IF	0.295882	0.2152	1.75018	0.0579922	-1.19402	1.27953	2.09733	0.69892	0.36035	-0.0396461	-0.0465993	2.01283	-0.176909	-0.00130781	0.00346822	0.307851	-0.0411084	-0.126521	0.0333521	1.19503	0.193334	0.506721	0.0354813	0.247042	0.0779287	0.877591	-0.133886	0.481338	0.37041	-0.128169	0.0346547	0.00936709	-0.0654791	-0.0584042	-0.041334	0.0259306
MUC28170	77467	6821	3.7332	38876	6394	5	5	Ins1	Ins1	29525	5091	M-IF	MIF_Ins1	low	MIF_5	M-IF	-0.152827	0.120506	1.30116	0.0678736	-0.652665	0.397625	1.59834	0.0659613	0.425175	0.156205	0.0939601	1.53776	0.0920902	0.411844	-0.000762478	0.494099	-0.0454785	-0.0695192	-0.176699	1.35028	0.158007	0.33392	-0.185377	0.351795	-0.0866174	1.023	0.545532	0.822845	0.284752	-0.758895	0.0135645	-0.357191	-9.19841e-05	0.515789	0.137181	-0.138354
MUC28170	85067	7562	3.13047	37122	6938	3	3	Ins1	Ins1	28196	5597	M-IF	MIF_Ins1	high	MIF_3	M-IF	0.524056	0.1116	1.62661	-0.0690424	-0.963457	1.25622	0.120136	0.463324	0.181839	-0.0676569	-0.0660292	0.157092	0.0181774	0.130131	-0.0491	0.858654	-0.0330832	0.0479591	-0.0534416	1.15815	0.212677	0.462319	0.121818	-0.471997	-0.0437999	1.15289	1.09385	0.351119	0.188853	-0.159704	-0.00786493	0.130257	0.0715004	-0.137357	0.111178	0.0695145
MUC28170	36259	5433	3.11371	40260	5432	1	1	Ins1	Ins1	29154	5433	M-IF	MIF_Ins1	high	MIF_1	M-IF	0.0913057	0.166255	1.54131	-0.0150785	-0.988071	1.24162	0.156947	0.565798	0.19089	0.0369846	0.027914	0.0845704	-0.125216	0.161508	-0.0580316	0.56479	0.0268203	-0.122319	-0.00874276	0.97692	0.248523	0.483069	0.119557	0.383451	0.223156	1.15239	0.542602	0.392905	0.147417	-0.278987	0.123077	0.162969	0.0277394	-0.00302248	-0.0890498	-0.117609
MUC28170	84237	7079	4.07659	36891	6389	1	1	Ins1	Ins1	28118	5060	M-IF	MIF_Ins1	high	MIF_1	M-IF	0.545708	0.219689	1.4304	-0.0638876	0.355144	1.02399	-0.248891	0.320272	0.237158	0.256579	0.069463	-0.224774	-0.0864205	0.227253	-0.17289	0.731335	-0.00863785	-0.026147	0.00257077	1.15001	0.217084	0.398819	0.162882	-0.391572	-0.0777567	1.01268	0.574495	0.615619	0.157023	-0.232294	0.204672	-0.133655	0.0513047	0.27938	-0.0933023	0.0710249
MUC28170	32396	5054	4.47277	41655	5053	5	5	Ins1	Ins1	28943	5054	M-IF	MIF_Ins1	high	MIF_5	M-IF	0.0342256	0.231064	1.85854	0.107988	-0.238682	1.49584	0.488265	0.608909	0.290487	-0.290186	-0.0184123	0.459306	0.173079	0.198206	0.050297	0.547907	-0.0260107	0.0850596	0.073944	1.17818	0.330974	0.448282	0.0385424	-0.294655	0.154977	0.189429	0.704834	0.647948	0.191799	0.044219	-0.166657	-0.321948	-0.0259462	0.0337023	0.0738921	0.148077
MUC28170	70541	6777	3.05071	37104	6553	5	5	Ins1	Ins1	27755	5319	M-IF	MIF_Ins1	high	MIF_5	M-IF	0.300852	0.0272147	1.70414	-0.339308	-0.760319	1.7702	-0.302329	0.702844	0.243468	0.109667	-0.0214989	-0.294959	-0.324023	0.181439	0.098322	0.935997	0.00547439	-0.11199	0.017072	0.879079	0.326138	0.589687	0.0305966	0.30315	-0.0673174	0.00171466	0.265334	0.555235	0.319814	0.376429	0.129427	0.0866981	0.0438208	0.135217	0.0265982	0.156882
MUC28170	64263	7144	4.78502	38005	7085	6	6	Ins1	Ins1	28498	6142	M-IF	MIF_Ins1	high	MIF_6	M-IF	0.203357	0.244683	1.84769	0.0150264	-0.719134	1.52151	0.29357	0.764825	0.285391	-0.0554685	0.0174275	0.162135	-0.244177	0.158589	0.10421	0.956963	-0.0002763	-0.0160339	0.104692	1.00824	0.305394	0.511177	0.13483	-0.46792	0.0441181	0.919428	0.915312	0.425929	0.0879519	0.322591	-0.0585834	0.00508033	0.00412578	0.0217141	-0.00515785	0.125185
MUC28170	34612	5476	2.75338	40554	5476	5	5	Ins1	Ins1	29207	5476	M-IF	MIF_Ins1	low	MIF_5	M-IF	0.257396	0.192412	1.54301	-0.00733874	-0.217155	0.924082	0.362291	0.452561	0.300212	0.0555644	0.0376955	0.356223	-0.25454	0.120965	0.0591294	0.644733	-0.0101342	-0.00633177	-0.0212776	1.10919	0.192435	0.381345	0.023804	-0.272683	0.0846588	0.728403	0.957482	0.511318	0.203342	-0.377535	0.206398	-0.177676	-0.0126114	0.218359	-0.0191428	-0.206507
MUC28170	45194	6092	5.62907	40205	6091	1	1	Ins1	Ins1	28927	6040	M-IF	MIF_Ins1	high	MIF_1	M-IF	0.28255	0.125818	1.75835	0.0292465	-0.968412	1.17273	2.09981	0.560319	0.303492	-0.392975	-0.066684	2.08712	0.133577	0.0614981	0.0529689	0.976649	0.0281354	-0.0301646	0.0492269	1.45225	0.250472	0.507878	0.133327	-0.34253	0.098024	0.800379	0.682068	0.413718	0.1334	0.0798237	0.0309767	-0.0814449	-0.034632	-0.0546442	-0.0262475	0.129293
MUC28170	22129	1917	3.88178	55745	2262	0	0	Ins1	Ins1	30192	1917	M-IF	MIF_Ins1	low	MIF_0	M-IF	-0.152984	0.213272	1.98021	0.134772	-0.00214442	1.77847	0.048083	0.544973	0.044036	0.13611	-0.0215093	0.0291426	-0.0705322	0.268425	-0.0667744	1.11762	0.00997609	-0.0981347	0.00701459	1.28436	0.234763	0.630652	0.0964978	-0.0485203	-0.0885978	0.0465541	0.801182	0.306012	0.116431	-0.121027	0.0429578	-0.22923	-0.0277059	0.0815416	-0.0440884	-0.0406097
MUC28170	19476	4712	6.7365	43140	4824	6	6	Ins1	Ins1	27378	4712	M-IF	MIF_Ins1	high	MIF_6	M-IF	0.177863	0.251123	1.74191	-0.0550097	-0.0719307	1.35898	-0.612953	0.493318	0.349979	-0.1419	-0.0165402	-0.599334	0.0016597	0.33085	0.139403	0.75068	-0.0325949	0.360679	0.0309979	1.04114	0.323916	0.384321	0.229561	-0.310104	0.0668318	1.03522	-0.751046	0.269794	0.207838	0.0249873	0.137197	0.101466	0.0651695	-0.22527	0.0594831	0.197503
MUC28170	58340	6780	2.56085	39306	6759	5	5	Ins1	Ins1	29437	6248	M-IF	MIF_Ins1	high	MIF_5	M-IF	-0.116075	0.151474	1.29318	-0.0391498	-0.697836	0.705105	-0.172842	0.3782	0.293999	0.458036	0.187133	-0.0891606	-0.0684897	0.391678	0.0389204	1.43611	0.0692249	0.234902	-0.0525826	1.11692	0.152908	0.457619	-0.0702089	0.159153	0.0407706	0.339348	0.0684243	0.622214	0.243289	-0.496143	0.55737	-0.0615288	0.0622229	0.37423	0.0982725	-0.0789754
MUC28170	61402	6794	2.90381	37563	6746	5	5	Ins1	Ins1	27873	5953	M-IF	MIF_Ins1	high	MIF_5	M-IF	0.41051	0.125093	1.67959	-0.170481	-0.588056	1.14387	1.12578	0.57151	0.203247	-0.255149	-0.0489837	1.12575	0.0904955	0.0829731	0.0220445	1.0276	-0.0234028	-0.0619552	0.00929201	1.05215	0.234495	0.444347	0.15819	-0.360572	0.225443	1.05212	-0.184966	0.516083	0.132111	-0.0401299	-0.0143942	-0.122865	-0.010368	-0.145665	0.012153	0.273124
MUC28170	49847	6520	3.14563	40242	6519	5	5	Ins1	Ins1	29601	6395	M-IF	MIF_Ins1	high	MIF_5	M-IF	0.434075	0.152818	1.51578	-0.22324	-0.966102	1.16496	-0.759578	0.501889	0.172908	0.0547424	-0.0255307	-0.78438	-0.112932	-0.0296618	-0.00506328	0.360353	0.0235824	0.0811453	-0.00578524	0.939405	0.15708	0.207556	-0.179927	-0.439979	-0.0208303	1.00629	0.0956087	0.51419	0.210454	-0.0219283	-0.0434709	-0.194086	0.0233431	0.374407	-0.0676525	0.150484
MUC28170	60211	6956	3.5741	38674	6940	1	1	Ins1	Ins1	28963	6254	M-IF	MIF_Ins1	high	MIF_1	M-IF	0.484073	0.214072	1.65145	0.0556989	-1.1056	1.09516	1.65763	0.58462	0.318532	-0.100409	-0.0115366	1.64909	-0.479315	-0.00498449	-0.0153946	0.268986	-0.000601888	0.112317	0.0589413	1.33245	0.366177	0.497997	0.226119	0.223892	-0.0543047	0.834497	0.259983	0.41684	0.113377	-0.194564	-0.098506	-0.111353	-0.0208141	-0.074421	-0.030491	0.0488292
MUC28170	51493	6591	7.87874	40187	6591	1	1	Ins1	Ins1	29820	6392	M-IF	MIF_Ins1	high	MIF_1	M-IF	0.00695751	0.168375	1.70303	0.054161	-1.06663	1.18293	1.89757	0.692766	0.429172	0.0418957	-0.00922612	1.91854	0.133608	0.205397	0.0280215	0.541415	-0.00328129	0.0089402	0.0434992	1.33366	0.376063	0.419504	0.245848	-0.531639	0.2107	1.23646	0.418117	0.506177	0.305076	0.0991775	-0.124937	-0.0555479	0.00196397	-0.0795536	-0.159719	0.107931
MUC28170	63642	4751	1.42202	33053	4454	8	8	Ins1	Ins1	23743	3447	M-IF	MIF_Ins1	low	MIF_8	M-IF	0.0460479	0.191724	1.89315	0.273447	-0.480773	1.57047	0.480668	0.553283	0.261612	0.444322	0.0176812	0.307556	0.0145559	0.238778	-0.00935615	1.53251	0.000418734	0.0984613	0.00622561	1.05561	0.145545	0.680234	0.165763	-0.224163	0.0161734	0.266935	0.86666	0.473931	0.25748	0.194709	0.434851	-0.0835067	0.0793657	0.101623	0.145467	0.148419
MUC28170	55388	5672	3.09634	36636	5663	1	1	Ins1	Ins1	26265	5034	M-IF	MIF_Ins1	high	MIF_1	M-IF	0.412261	0.219958	1.93046	-0.0861695	-0.494763	1.58187	-0.961246	0.734187	0.216582	-0.15186	-0.0321057	-1.04372	-0.134285	0.165798	0.0116584	0.678134	0.0333865	-0.140272	-0.0375535	0.913334	0.320023	0.543556	0.257237	0.334931	0.223323	1.03865	-0.752291	0.387366	0.0760251	0.0818217	0.113828	-0.113147	-0.0391366	-0.000814104	0.0511202	0.103546
MUC28170	24533	5266	4.64273	40576	5273	3	3	Ins1	Ins1	27385	5266	M-IF	MIF_Ins1	high	MIF_3	M-IF	-0.0262198	0.150185	1.65095	-0.233298	-1.22744	1.36515	0.23146	0.825978	0.205523	0.415247	-0.0750752	0.0844749	-0.327082	0.210144	0.0171494	0.754442	-0.0159496	-0.0866029	0.107839	0.802836	0.2017	0.395324	-0.0130572	0.347219	0.208564	1.20973	0.587018	0.542163	0.347428	0.214705	0.3004	-0.219735	0.0176846	0.136818	0.158615	0.0339703
MUC28170	110370	7632	2.52695	34947	6217	5	5	Ins1	Ins1	27414	5293	M-IF	MIF_Ins1	high	MIF_5	M-IF	0.0724747	0.137473	1.34642	-0.0995369	-1.06698	0.821011	1.97016	0.458794	0.267372	0.32519	0.0407746	1.88265	-0.0895223	0.203645	-0.069332	0.324778	-0.00537219	-0.0932367	-0.0124484	0.977412	0.133694	0.510927	0.1989	-0.30512	0.0803792	0.60992	0.718595	0.570065	0.291405	-0.321722	0.391403	0.0150699	0.0252034	0.28118	0.15675	-0.127033
MUC28170	82482	6686	2.18836	33411	5909	0	0	Ins1	Ins1	25005	4530	M-IF	MIF_Ins1	high	MIF_0	M-IF	0.3264	0.135467	1.58895	-0.113707	-0.843235	1.30432	-1.16784	0.658169	0.339407	-0.168675	-0.00801666	-1.18624	-0.350948	0.0613133	0.0261954	0.256695	0.00922063	-0.159943	0.099325	0.973262	0.25553	0.662846	0.205577	0.283534	-0.271345	0.113771	-0.0247367	0.423687	0.280459	-0.121312	-0.0826192	0.168087	-0.0142158	0.0233648	-0.125874	0.291179
MUC28170	76232	7410	3.89863	36800	7054	3	3	Ins1	Ins1	27576	5589	M-IF	MIF_Ins1	high	MIF_3	M-IF	-0.069189	0.280751	1.73244	0.0184387	-0.569367	1.3773	1.01852	0.651476	0.335053	0.0297515	-0.0535197	1.01831	-0.123134	0.0787848	-0.0462755	0.554865	-0.0448484	0.0549959	0.0799125	1.28023	0.307945	0.470656	0.170895	0.254109	0.0961427	1.27197	0.203398	0.453895	0.167699	-0.100448	0.0515067	0.134159	0.00889563	-0.175403	-0.0283645	0.0449069
MUC28170	26933	5370	3.92455	41689	5371	10	10	Ins1	Ins1	27984	5370	M-IF	MIF_Ins1	high	MIF_10	M-IF	0.0221276	0.251832	1.74078	0.282625	-0.309124	1.16542	-0.645043	0.435062	0.301881	-0.337664	-0.0587383	-0.65598	-0.11387	0.163901	-0.149735	0.311402	-0.0276709	0.202855	-0.0800282	1.09552	0.478742	0.394457	0.143967	-0.315213	0.111594	0.242674	0.835586	0.5762	0.151185	-0.190318	-0.191758	0.112452	0.0367573	0.0298323	-0.0890611	0.239943
MUC28170	55039	5825	2.69264	37109	5819	0	0	Ins1	Ins1	26739	5286	M-IF	MIF_Ins1	high	MIF_0	M-IF	0.280158	0.273844	1.86129	-0.0320399	-0.797891	1.67956	-0.361223	0.716803	0.162671	0.0133413	-0.00585744	-0.439993	-0.124216	0.0922983	-0.125637	1.04466	-0.0507631	0.100626	0.0524032	1.1886	0.362278	0.500947	0.141301	0.351671	0.095545	0.433346	0.327102	0.358852	0.0762365	0.011205	-0.111295	0.0972722	0.0394676	0.0318979	-0.01437	-0.0834818
MUC28170	72946	6426	4.93104	35027	6024	1	1	Ins1	Ins1	25964	4565	M-IF	MIF_Ins1	low	MIF_1	M-IF	-0.243639	0.215216	1.63097	0.0512492	-1.4806	0.891945	1.8911	0.570193	0.316973	0.175748	0.025382	1.89364	-0.184553	0.146141	-0.115372	0.38711	-0.0157967	0.138721	0.0857822	1.32862	0.288531	0.409331	0.212101	-0.317149	-0.0804442	0.889289	-0.686363	0.42213	0.359455	-0.410833	0.0423166	-0.0748003	0.08348	0.0494765	-0.0861691	-0.0386536
MUC28170	59325	5050	2.30257	36395	4942	5	5	Ins1	Ins1	26623	4156	M-IF	MIF_Ins1	low	MIF_5	M-IF	0.254622	0.164588	1.54517	0.0654369	-0.694227	1.36944	-0.920398	0.520213	0.0913254	0.514918	-0.0139566	-0.906294	-0.264422	0.130325	-0.125379	0.971569	-0.0327595	-0.0738862	-0.103481	1.01733	0.117651	0.598352	-0.125112	0.45682	-0.0729916	-0.47843	0.471064	0.573148	0.363769	-0.0810636	0.36934	0.0379035	0.0690315	0.179512	0.142178	0.00577908
MUC28170	50656	5786	1.76287	38813	5783	1	1	Ins1	Ins1	28086	5573	M-IF	MIF_Ins1	high	MIF_1	M-IF	0.372155	0.179894	1.71681	0.0764799	-0.531087	1.58968	-1.31513	0.674712	0.323487	0.149454	0.0689826	-1.28355	0.009995	0.143602	-0.118367	0.544637	-0.0385549	-0.153147	0.0959324	0.892675	0.0728632	0.48344	-0.0220977	-0.428709	-0.0819693	0.698553	-0.793744	0.408375	0.0116941	0.227674	0.240108	-0.206675	-0.0149717	0.00428197	-0.0307018	-0.0263152
MUC28170	68744	6856	5.80123	37630	6695	3	3	Ins1	Ins1	28234	5507	M-IF	MIF_Ins1	high	MIF_3	M-IF	0.494244	0.100444	1.91732	-0.166262	-0.584927	1.91722	-0.686647	0.954235	0.282011	0.237013	0.0114019	-0.709865	-0.00861145	0.115839	0.141956	0.296668	-0.0080258	0.0391208	0.0947474	0.869448	0.408501	0.676952	0.116253	-0.418776	0.0251817	0.714767	0.826258	0.139593	0.226134	0.698995	0.231629	0.101389	0.0302294	-0.171559	-0.00945381	-0.0642493
MUC28170	82425	6909	4.75948	33821	6146	0	0	Ins1	Ins1	25239	4717	M-IF	MIF_Ins1	high	MIF_0	M-IF	0.184761	0.203665	2.00898	-0.0969787	-0.420558	1.96294	0.422936	1.00028	0.300476	-0.0976216	-0.0548914	0.457289	0.242578	0.0628954	-0.132438	0.824305	-0.0338888	0.0142535	0.124967	1.19048	0.491825	0.491354	0.102697	-0.455133	0.0989863	0.775606	-0.611827	0.153105	0.0911459	0.666498	-0.0271528	-0.0394869	0.0223242	0.0268957	0.119688	0.329699
MUC28170	67381	6688	7.21568	36875	6515	3	3	Ins1	Ins1	27601	5310	M-IF	MIF_Ins1	high	MIF_3	M-IF	0.160334	0.188121	1.9792	0.00628476	-0.908257	1.80278	1.84149	0.957525	0.354026	-0.201532	0.00737157	1.81288	-0.125473	0.0413725	-0.017433	0.683785	-0.0157589	0.0729832	0.1025	1.3642	0.344254	0.674355	-0.0587652	0.285754	0.206375	0.891957	0.340941	0.435623	0.0251091	0.476278	-0.0210616	0.0889197	0.0250359	-0.135267	-0.109784	0.0761747
MUC28170	73531	6397	5.21821	34222	5971	6	6	Ins1	Ins1	25256	4521	M-IF	MIF_Ins1	high	MIF_6	M-IF	0.4446	0.278377	2.01857	0.120537	-0.301512	1.919	1.743	0.997424	0.27716	-0.17319	0.0668007	1.79655	-0.130669	0.0252729	-0.0192045	0.511179	-0.0270712	0.00908515	0.103621	1.37774	0.358949	0.58571	0.231347	0.33441	0.0294576	0.103831	0.770424	0.326831	0.191236	0.396822	0.0779949	-0.00722118	0.0376034	-0.1604	-0.0146727	0.0908865
MUC28170	27888	3056	4.39616	44837	3078	5	5	Ins1	Ins1	28446	3056	M-IF	MIF_Ins1	low	MIF_5	M-IF	0.11856	0.172581	1.55195	0.228479	-0.178275	1.12809	0.428939	0.238628	0.214454	0.431294	-0.0328735	0.488243	0.129237	0.161588	-0.0700457	0.846344	-0.0396225	-0.0911125	-0.0672181	0.99789	0.144844	0.742028	-0.211725	0.587997	0.0765192	0.0733027	0.93902	0.465561	0.390648	-0.516031	0.626606	-0.0940171	0.0291976	0.016003	-0.040892	-0.041747
MUC28170	108246	7937	6.37529	34421	6583	3	3	Ins1	Ins1	26948	5582	M-IF	MIF_Ins1	high	MIF_3	M-IF	0.135327	0.161964	1.83628	-0.19743	-0.965021	1.50227	1.20501	0.760521	0.278302	0.0730704	0.0106521	1.16788	0.0884054	0.0305005	-0.105479	0.643982	-0.0265996	-0.10177	0.0849454	0.992229	0.385981	0.429583	0.123992	0.346438	-0.095236	0.843855	-0.18902	0.474274	0.190208	0.23692	0.165968	0.0982485	0.0203828	-0.0324769	0.0152027	0.161258
MUC28170	47440	5511	2.91948	38817	5510	0	0	Ins1	Ins1	27143	5366	M-IF	MIF_Ins1	high	MIF_0	M-IF	0.456657	0.198197	1.98078	0.14419	-0.460543	1.42866	0.897739	0.462864	0.21009	-0.196782	-0.00665374	0.821101	-0.0796717	0.0587261	0.101243	0.347753	-0.0197523	-0.0224777	0.0586213	1.23053	0.270313	0.376892	0.231177	-0.284847	0.0842043	0.18947	-0.721315	0.348748	-0.0638207	0.0583523	0.0672009	-0.00897973	0.0349571	-0.0241485	0.0902851	0.384095
MUC28170	37081	5970	3.66765	40036	5970	0	0	Ins1	Ins1	29244	5970	M-IF	MIF_Ins1	high	MIF_0	M-IF	0.202597	0.188004	1.61572	0.0299076	-0.521856	1.39186	1.29981	0.673199	0.193289	0.0156304	0.00530847	1.20258	-0.0224502	0.193123	-0.048385	0.930524	0.0270507	0.049919	0.0721485	1.34112	0.349142	0.430616	0.378609	-0.369735	0.177556	0.909835	-0.135789	0.326448	0.162437	0.000691407	0.0447291	-0.0406231	0.0191628	0.0447695	0.0385218	0.135986
MUC28170	62572	6135	4.90155	35637	6008	1	1	Ins1	Ins1	26082	5008	M-IF	MIF_Ins1	high	MIF_1	M-IF	0.315369	0.140956	1.65276	-0.114144	-0.681553	1.5814	0.282356	0.720195	0.186208	0.0727381	0.0145674	0.283107	-0.105131	0.0887213	-0.0119395	1.03177	-0.0719543	-0.0881055	0.0906579	1.13413	0.287468	0.582695	0.309074	-0.421256	0.0709935	1.36327	-0.0523604	0.500521	0.13837	0.126419	-0.161619	0.206124	-0.00453983	0.0381168	-0.0157339	0.0998104
MUC28170	34240	5220	2.92932	41148	5220	0	0	Ins1	Ins1	28862	5220	M-IF	MIF_Ins1	high	MIF_0	M-IF	0.319723	0.194899	1.92497	-0.0519471	-0.618349	1.42125	0.46705	0.789951	0.271604	-0.0988538	-0.0583416	0.398337	-0.0678138	0.0635881	0.0142708	0.627977	-0.0217279	-0.0140556	0.0870331	1.05849	0.336078	0.649342	-0.0494701	-0.283669	0.265896	0.834165	0.934048	0.357689	0.0772737	0.165881	-0.0516533	-0.328363	0.0333222	-0.0444111	-0.0886751	0.028052
MUC28170	69929	6221	4.06841	34271	5870	0	0	Ins1	Ins1	25217	4494	M-IF	MIF_Ins1	high	MIF_0	M-IF	0.181647	0.153258	2.02561	0.01129	-0.81314	2.05666	2.03111	0.995353	0.177274	0.0833047	-0.0139836	1.98692	-0.024025	0.272799	0.00755356	0.0287735	-0.0353746	-0.023472	0.0127029	1.52939	0.384844	0.783557	0.068533	0.360958	0.0937133	0.266013	0.735122	0.229022	0.166327	0.538329	-0.170955	-0.200935	-0.00742606	-0.0398547	-0.0432831	0.0718951
MUC28170	39253	6118	4.60602	39970	6115	1	1	Ins1	Ins1	29602	6116	M-IF	MIF_Ins1	high	MIF_1	M-IF	0.208948	0.27269	1.64993	0.0443204	-0.787224	1.09816	2.52909	0.522213	0.272379	-0.0132428	-0.03258	2.50944	-0.0154969	0.138562	0.0542691	0.506071	-0.0666637	-0.142621	0.0447446	1.45063	0.228858	0.44649	0.36015	-0.377312	-0.284497	1.06985	-0.789055	0.550529	0.351769	-0.476199	0.0813192	0.187507	-0.0335361	-0.141176	0.0607362	-0.0865497
MUC28170	52983	5596	1.6175	37365	5595	0	0	Ins1	Ins1	26779	5165	M-IF	MIF_Ins1	high	MIF_0	M-IF	-0.0954428	0.218506	1.6193	-0.0516496	-0.550976	1.25338	1.11381	0.54854	0.164598	0.200877	-0.00415576	1.10462	-0.139792	0.177956	-0.0808147	0.860514	-0.0267585	-0.13051	0.106845	1.20015	0.233197	0.519872	0.0474129	-0.325258	-0.173213	0.654812	-0.0300821	0.50828	0.142087	-0.0564682	0.0816129	0.109766	-0.0682507	0.04984	-0.00495353	-0.0143382
MUC28170	50290	5487	4.52177	38516	5484	8	8	Ins1	Ins1	27578	5246	M-IF	MIF_Ins1	high	MIF_8	M-IF	0.143522	0.129743	1.93301	0.0796434	-0.95806	1.59565	1.74831	0.876283	0.130826	-0.332008	-0.0352168	1.75098	-0.0497215	0.0889116	0.0451938	0.414873	0.0142899	0.0274263	0.0344491	1.17122	0.252075	0.60718	0.0433149	-0.247313	-0.0866894	0.397489	-0.782115	0.294167	0.106129	0.156757	-0.0818224	-0.103355	0.0283509	-0.053936	0.0529868	0.0685302
MUC28170	46826	4796	3.16064	39009	4796	5	5	Ins1	Ins1	27381	4623	M-IF	MIF_Ins1	high	MIF_5	M-IF	-0.325725	0.181126	1.6775	0.110415	0.0193135	1.82507	0.0994103	0.642395	0.055461	0.312929	-0.0101556	-0.0209639	0.115222	0.286313	-0.0719099	1.08241	0.016318	-0.100679	-0.0649626	0.951618	0.12689	0.481479	0.0755718	-0.210018	0.226597	0.704846	-0.693545	0.370231	0.321376	0.272469	0.445768	-0.222294	0.153875	-0.0278648	0.107735	0.023748
MUC28170	57127	5925	5.00639	37079	5901	10	10	Ins1	Ins1	27054	5247	M-IF	MIF_Ins1	low	MIF_10	M-IF	-0.14121	0.315112	1.74064	0.236418	-0.861903	0.904761	1.69925	0.289871	0.335037	-0.109168	-0.0650433	1.65061	-0.0433557	0.062419	-0.0293431	-0.187773	-0.00261353	-0.0127132	0.0256185	1.40596	0.181573	0.387309	0.200179	0.36841	-0.0312519	0.713815	0.745043	0.39544	0.282144	-0.178814	-0.134028	0.000757447	-0.0667452	0.111667	-0.0616756	0.0997761
MUC28170	44210	5550	4.02624	39828	5549	5	5	Ins1	Ins1	28100	5499	M-IF	MIF_Ins1	high	MIF_5	M-IF	0.0586892	0.268171	1.89547	0.132807	-0.548954	1.90267	0.850623	0.838876	0.346717	-0.299002	-0.0341628	0.900141	-0.135651	0.0187819	0.0377055	0.645348	0.0156127	-0.0762053	0.0442149	1.11952	0.440305	0.542556	0.34924	0.362657	0.00702914	0.623063	-0.0689426	0.467662	-0.0282223	0.518009	0.120925	-0.184106	0.0752545	-0.0915752	0.0537111	-0.0616557
MUC28170	40175	5613	1.27691	40157	5612	8	8	Ins1	Ins1	28566	5608	M-IF	MIF_Ins1	high	MIF_8	M-IF	0.124774	0.138229	1.42237	0.29287	-0.483414	1.06609	-1.24081	0.499087	0.319738	-0.0703839	0.00256323	-1.28552	-0.280055	0.142804	-0.0107725	1.12339	-0.00314411	0.0615296	0.0294177	1.0265	0.103023	0.526741	0.0202546	0.367357	-0.203041	0.821774	-0.119367	0.740349	0.196351	-0.149903	0.0125175	0.115551	0.0669915	0.315427	0.0654542	-0.173123
MUC28170	44026	5927	6.34625	40243	5926	8	8	Ins1	Ins1	28836	5886	M-IF	MIF_Ins1	high	MIF_8	M-IF	0.511616	0.213909	1.65658	0.0680122	0.552172	1.29229	1.16854	0.714423	0.191215	-0.0850721	0.0104839	1.07714	0.0959224	0.118373	-0.038127	0.984914	-0.0104494	0.040963	0.0679156	1.15378	0.254808	0.496932	0.158461	-0.310874	-0.0310729	1.29204	0.981138	0.63931	0.220131	0.077998	0.0780042	0.0703454	0.0170937	0.068614	-0.0917701	0.128572
MUC28170	8767	2688	6.88947	63803	4293	1	1	Ins1	Ins1	30200	3161	M-IF	MIF_Ins1	low	MIF_1	M-IF	-0.108336	0.310044	1.82038	0.137869	0.0954421	1.27934	0.161963	0.56986	0.263912	0.0127793	0.0184058	0.225931	-0.0775645	0.152193	0.154766	0.598506	0.0331143	0.189375	0.0177852	1.19406	0.261009	0.383428	0.0157232	-0.154859	-0.121857	0.874464	0.525195	0.426818	0.215217	0.0576483	-0.150744	-0.00682423	0.0358212	-0.0923489	-0.06706	0.0967639
MUC28170	78896	7381	6.9167	36915	6921	3	3	Ins1	Ins1	27566	5393	M-IF	MIF_Ins1	high	MIF_3	M-IF	0.299123	0.176777	1.77302	-0.0456765	-1.33303	1.43066	1.72018	0.704132	0.342631	0.225686	-0.026897	1.63937	-0.263225	0.0560631	0.0309076	0.500172	-0.0043123	-0.153465	0.0626729	1.2091	0.421391	0.482949	0.114713	-0.537789	-0.0335499	0.853822	0.561402	0.349346	0.309827	0.181971	0.0715543	0.0373167	0.0299057	-0.0653999	-0.0284967	0.171303
MUC28170	64539	7024	4.47326	37589	6944	1	1	Ins1	Ins1	28203	5968	M-IF	MIF_Ins1	high	MIF_1	M-IF	0.0953185	0.213914	1.86083	-0.0936367	-1.00134	1.26417	-0.549951	0.580396	0.0985206	-0.083021	0.0204029	-0.613202	-0.19165	0.198923	0.0687723	1.11046	0.0425854	0.0874256	0.0134697	0.953881	0.292405	0.552114	0.0389529	-0.544335	-0.0231162	1.24711	0.49151	0.620553	0.159392	0.0898854	-0.0947937	-0.214171	-0.0333694	0.0965244	0.0221893	0.030638
MUC28170	33019	4715	6.84757	42055	4715	8	8	Ins1	Ins1	28678	4715	M-IF	MIF_Ins1	high	MIF_8	M-IF	0.102734	0.174579	1.66435	0.107518	-0.545759	1.42099	1.54953	0.602278	0.331376	0.0470712	-0.00297633	1.4849	-0.0117493	0.119152	-0.116832	1.37103	-0.0183457	-0.0689239	0.0460017	1.33202	0.467833	0.556319	-0.0870399	-0.240381	-0.0520044	1.26175	-0.599254	0.471398	0.162168	-0.23506	-0.0655684	0.0122531	-0.0396458	0.0747312	0.063205	-0.00700653
MUC28170	56184	6023	2.71786	37285	6013	8	8	Ins1	Ins1	27093	5498	M-IF	MIF_Ins1	high	MIF_8	M-IF	0.44649	0.2487	1.77286	0.101259	-0.770261	1.66851	-1.15313	0.822856	0.238796	-0.00151394	0.00388473	-1.20647	0.0445433	0.105694	0.0634066	0.898604	0.0225874	-0.0984107	0.0556391	0.848985	0.250156	0.331231	0.0515773	0.295041	0.100813	1.41595	0.362875	0.534182	0.138864	0.249549	0.215452	-0.049408	0.0883486	0.0168272	0.14129	-0.0229484
MUC28170	41460	5801	6.39894	40296	5800	6	6	Ins1	Ins1	29082	5792	M-IF	MIF_Ins1	high	MIF_6	M-IF	-0.264479	0.118312	1.67377	-0.0785745	-0.831561	1.02947	2.37591	0.323132	0.265051	-0.128391	-0.0175703	2.3748	0.413693	0.255991	-0.0918787	1.16715	-0.0608992	-0.104963	0.0842299	1.6441	0.244863	0.21941	0.0865846	0.354184	-0.208465	0.873866	-0.837296	0.575664	0.453169	-0.282194	-0.0500682	-0.164958	-0.0243114	0.111635	-0.141933	0.0440218
MUC28170	58603	5851	2.47257	36983	5826	0	0	Ins1	Ins1	27054	5128	M-IF	MIF_Ins1	high	MIF_0	M-IF	0.280661	0.152851	1.94783	0.0114971	-0.953459	1.67373	0.497718	0.75683	0.21429	0.189497	0.0202129	0.620025	-0.0100185	0.07149	0.0203519	-0.332258	-0.0317752	0.045151	0.0122938	1.2367	0.232208	0.450031	-0.0201785	0.407122	0.14158	0.918067	-0.0641161	0.633929	0.316982	0.125234	0.251645	0.0207939	-0.0149501	0.00802398	0.0994878	0.0949223
MUC28170	41622	5667	3.39964	40195	5667	5	5	Ins1	Ins1	28628	5651	M-IF	MIF_Ins1	high	MIF_5	M-IF	-0.0344001	0.268432	1.97545	0.0560396	-0.361053	1.50363	0.211369	0.678169	0.264812	0.0281417	-0.0159323	0.10206	-0.0498853	0.00785644	0.0632845	0.848875	-0.00126999	-0.1671	0.0085213	1.12806	0.336199	0.574067	0.316471	-0.377312	0.0136227	1.12471	-0.099193	0.387768	0.150953	0.0680865	-0.125311	-0.0135553	0.0329408	-0.0949267	-0.150267	0.0282284
MUC28170	69118	7458	5.06091	39240	7357	3	3	Ins1	Ins1	29741	6233	M-IF	MIF_Ins1	high	MIF_3	M-IF	-0.145353	0.169877	1.64431	-0.0919781	-0.841009	1.07263	0.993778	0.567395	0.19572	0.414732	-0.0215018	0.900356	-0.14079	0.26769	0.144327	0.806009	-0.0277764	-0.00874427	0.0322516	1.13454	0.280586	0.501242	0.113667	-0.532036	-0.189452	0.155678	0.635265	0.30323	0.0717227	0.0709244	0.399102	-0.1559	-0.0320041	-0.002467	-0.0334369	0.254397
MUC28170	53198	6831	4.15993	39937	6830	3	3	Ins1	Ins1	29706	6595	M-IF	MIF_Ins1	high	MIF_3	M-IF	0.244939	0.171188	1.6798	0.0555818	-1.085	1.00396	0.874194	0.558437	0.209876	-0.0113653	-0.0706027	0.772142	-0.029754	0.181399	0.0160858	0.14357	-0.0725817	0.0913629	0.0145869	1.00577	0.248539	0.438066	0.341986	-0.509666	0.121894	1.01779	1.18945	0.428043	0.218513	-0.00731321	0.190823	0.0754149	0.0719774	-0.0578039	0.0972763	0.0599415
MUC28170	65256	5295	2.26493	34264	5013	5	5	Ins1	Ins1	24995	3913	M-IF	MIF_Ins1	high	MIF_5	M-IF	0.0931813	0.135972	1.7905	0.177756	-0.995527	1.40636	0.219904	0.288175	0.209182	0.214005	0.0337148	0.126983	0.0406083	0.11439	0.0899845	0.115931	-0.0170644	0.0908913	-0.00241954	1.09147	0.00867709	0.397868	0.000578653	0.433149	-0.13586	-0.589234	-0.595597	0.599033	0.114121	-0.128299	0.357598	-0.0496613	0.052058	0.597398	0.0479426	0.111748
MUC28170	42334	5631	4.09364	40203	5630	1	1	Ins1	Ins1	28703	5620	M-IF	MIF_Ins1	high	MIF_1	M-IF	0.0968627	0.211333	1.82817	0.110159	-0.764649	1.38297	2.12873	0.642947	0.322842	-0.0867886	-0.0344235	2.02817	-0.135915	0.0148575	-0.000130235	0.451131	0.00208152	-0.0251467	0.00663687	1.48295	0.303813	0.535606	0.0693331	0.350617	0.0787882	1.01065	0.607059	0.352487	0.292356	-0.055238	0.0595219	-0.0611718	0.0113692	-0.0259326	0.0224593	0.121194
MUC28170	55980	5689	3.5727	36606	5672	0	0	Ins1	Ins1	26353	5089	M-IF	MIF_Ins1	high	MIF_0	M-IF	0.272281	0.135759	1.83528	0.00405479	-0.890018	2.01195	1.78067	0.993898	0.154348	0.226597	0.0426368	1.77927	0.0923764	0.196845	0.223293	1.025	-0.040543	-0.000423485	0.10212	1.33105	0.491905	0.603817	0.0458823	-0.33049	-0.00900627	0.17333	-0.724043	0.00495068	0.126706	0.429631	0.126072	-0.0554248	-0.0411198	0.0562387	0.00508372	-0.00299827
MUC28170	45420	4890	2.01233	39168	4888	5	5	Ins1	Ins1	27196	4801	M-IF	MIF_Ins1	high	MIF_5	M-IF	0.222294	0.119727	1.71409	0.0315273	-0.257625	1.57662	-0.0255997	0.47197	0.182627	0.498488	-0.0187129	0.0308155	0.0178249	0.276442	-0.0722049	1.57045	-0.0145243	0.0319762	-0.063233	0.842952	0.119843	0.375013	-0.132185	-0.26523	0.00958211	0.261096	0.46547	0.703805	0.287777	0.07238	0.435245	-0.0501428	0.0414051	0.388169	0.134714	-0.0740819
MUC28170	54406	6650	5.88722	39298	6650	1	1	Ins1	Ins1	29116	6341	M-IF	MIF_Ins1	high	MIF_1	M-IF	0.0935348	0.182277	1.54695	-0.273546	-0.667222	1.13189	0.686207	0.386507	0.320474	-0.0601101	-0.00820515	0.650586	-0.0652714	-0.0456452	0.0557583	0.590262	-0.00290303	0.0486345	0.0679883	1.00435	0.212204	0.266929	-0.0132626	0.715014	0.13331	1.24473	0.51303	0.584789	0.135889	-0.123716	0.104043	-0.00790495	-0.0273913	0.046954	-0.104377	-0.0261698
MUC28170	48221	5283	1.91203	38673	5283	5	5	Ins1	Ins1	27256	5105	M-IF	MIF_Ins1	high	MIF_5	M-IF	-0.0121818	0.224643	1.78858	0.0491509	-0.70429	1.59731	1.86781	0.737941	0.174715	0.0118292	-0.0368404	1.82791	-0.293808	0.103234	0.0108888	-0.101427	-0.0189349	0.0249568	0.0369782	1.39515	0.277028	0.398335	0.0827209	-0.224163	-0.153198	0.828993	0.0161712	0.34539	-0.0104218	0.373892	0.259971	-0.0153954	-0.0127579	0.0456041	-0.145459	-0.0905887
MUC28170	29634	2202	1.71762	47176	2205	0	0	Ins1	Ins1	28321	2198	M-IF	MIF_Ins1	low	MIF_0	M-IF	-0.00823998	0.178204	1.95865	0.132572	-0.367499	1.94457	0.239068	0.591983	0.080818	0.326788	-0.00646035	0.19049	-0.0802247	0.0685288	-0.0551607	0.616832	-0.00297033	-0.202472	-0.0609223	1.2158	0.250153	0.585874	-0.0692964	-0.0664379	0.0876283	-0.553763	0.543532	0.11109	0.0417377	0.00225228	0.0188771	-0.0581651	-0.0207616	0.0398099	-0.0520759	-0.26049
MUC28170	37291	5636	4.34421	40052	5633	5	5	Ins1	Ins1	29305	5636	M-IF	MIF_Ins1	high	MIF_5	M-IF	-0.0789838	0.296878	1.8422	0.146932	-0.633147	1.09822	1.46496	0.440667	0.309649	0.335144	0.0456638	1.47455	-0.13764	0.196154	0.0450203	0.772088	0.0345846	-0.00224663	-0.00383206	1.28912	0.169758	0.41311	0.014114	-0.312573	-0.0831978	-0.0252285	0.639598	0.47294	0.166583	-0.158644	0.0817585	0.03701	0.0342565	0.0426527	0.0851635	-0.00481299
MUC28170	76671	6776	9.08818	37001	6301	3	3	Ins1	Ins1	27826	4910	M-IF	MIF_Ins1	high	MIF_3	M-IF	0.548709	0.241349	1.4397	-0.0709937	-0.998453	1.46236	0.226114	0.660406	0.24944	0.489577	0.0861717	0.185315	-0.0575961	0.400485	0.0413899	1.77357	-0.00330566	0.0124342	0.0600061	0.848774	0.155444	0.437886	0.0830391	0.273193	-0.115989	1.07363	-0.0242417	0.721536	0.379802	0.0300187	0.481262	-0.0498197	0.134396	0.00775244	0.0778328	0.124211
MUC28170	77589	7486	4.45553	37292	7121	6	6	Ins1	Ins1	27957	5662	M-IF	MIF_Ins1	high	MIF_6	M-IF	0.149265	0.191814	1.63634	0.0216365	-1.1715	1.24136	1.05204	0.612954	0.310289	0.25541	-0.0124937	0.898827	-0.15147	0.0934806	0.00581641	0.727607	0.0373596	0.11821	0.00607651	1.1662	0.284402	0.323608	0.130977	-0.480106	0.0529012	1.18219	0.524196	0.617468	0.325349	-0.0340727	-0.188665	0.0913202	0.022517	0.158903	0.0490293	0.00587319
MUC28170	56230	6115	3.76312	37872	6105	10	10	Ins1	Ins1	27738	5572	M-IF	MIF_Ins1	high	MIF_10	M-IF	0.137917	0.259262	1.79909	0.175365	-1.03267	1.60901	0.649918	0.598165	0.210205	-0.15174	-0.047014	0.676389	-0.168025	0.112094	0.0825986	0.304996	-0.013921	-0.101256	0.000841884	1.08489	0.227686	0.607988	0.147016	-0.418379	-0.10639	0.32821	0.312795	0.374196	0.106988	0.193106	-0.00877678	0.0695021	0.0489675	-0.0266623	-0.0932595	0.108993
MUC28170	32068	5136	8.53187	41318	5136	1	1	Ins1	Ins1	29063	5136	M-IF	MIF_Ins1	high	MIF_1	M-IF	-0.0153152	0.192831	1.6113	0.000115196	-0.718508	1.298	2.02148	0.659059	0.18861	0.334851	0.0579374	2.10698	-0.0328895	0.229843	-0.0255483	0.959972	0.00866869	0.0691798	0.0224886	1.31832	0.323227	0.514936	0.0642383	0.477094	0.196609	0.823503	-0.0988644	0.156017	0.305803	-0.166284	0.107417	-0.0862081	0.0116702	0.0208643	-0.0271357	-0.0441538
MUC28170	30433	4832	0.571748	41804	4829	5	5	Ins1	Ins1	28913	4832	M-IF	MIF_Ins1	high	MIF_5	M-IF	-0.340133	0.228454	1.75954	-0.0939469	0.502766	1.15848	2.35786	0.582837	0.267353	0.0135022	0.0310069	2.24543	-0.175129	0.123821	-0.142043	0.58483	-0.0243321	-0.0415235	0.0395196	1.45685	0.12679	0.460731	-0.00848346	0.527313	0.09722	0.59927	-0.597478	0.507217	0.155862	-0.24894	-0.115538	-0.0632623	0.0276	0.134674	0.0527713	0.0404496
MUC28170	36089	5949	3.38884	40156	5948	5	5	Ins1	Ins1	29292	5948	M-IF	MIF_Ins1	high	MIF_5	M-IF	0.246406	0.168096	1.6171	-0.151814	-0.578977	1.14663	1.50072	0.418351	0.236998	-0.064052	-0.00965403	1.46126	-0.212649	0.202587	0.0482002	1.03906	0.0156187	-0.0143555	0.11742	1.33137	0.34235	0.447829	0.0427678	-0.384243	-0.0360224	0.776187	1.17166	0.38861	0.178801	-0.0981577	0.215255	-0.109898	0.072885	0.00480024	0.0575734	0.17075
MUC28170	24726	5000	1.4236	41838	5015	8	8	Ins1	Ins1	27593	5000	M-IF	MIF_Ins1	high	MIF_8	M-IF	0.274927	0.331155	1.93226	0.0147895	-0.949773	1.70733	1.97548	0.8751	0.264741	0.0985226	0.0331971	1.92036	0.242724	0.132812	-0.0469808	0.850748	-0.0280078	0.0163532	0.0999461	1.43936	0.356631	0.729405	0.134318	-0.221807	0.142237	0.786132	0.723319	0.339869	0.0692971	0.387393	0.184632	0.117029	0.0267846	-0.22024	-0.0309088	0.127091
MUC28170	48308	6306	4.20427	39649	6305	1	1	Ins1	Ins1	28531	6192	M-IF	MIF_Ins1	high	MIF_1	M-IF	0.0724297	0.256219	1.59157	0.0118793	-1.05113	1.1025	0.714025	0.501572	0.246329	-0.0133241	-0.0339684	0.70539	-0.158772	0.128404	-0.0652046	0.82436	0.0115829	0.0483096	0.011596	1.11995	0.240034	0.658238	0.181559	0.359247	0.0945328	1.52326	0.777081	0.456348	0.245838	-0.268646	0.0334496	-0.161156	-0.00849896	-0.0235071	-0.0394738	0.00682173
MUC28170	43225	6200	5.19375	40285	6199	3	3	Ins1	Ins1	28907	6167	M-IF	MIF_Ins1	high	MIF_3	M-IF	0.723251	0.153842	1.93877	0.00580339	-0.62646	1.63439	0.667042	0.755522	0.33218	-0.012408	-0.0595094	0.679659	0.00544037	0.0471537	0.087915	0.345705	-0.0259013	0.0148595	0.0797195	1.39317	0.401977	0.518299	0.0824129	0.287056	-0.131926	1.28322	-0.190686	0.52658	0.312504	0.0998573	-0.299782	0.209811	-0.0393649	-0.0687113	0.0586919	-0.139066
MUC28170	53183	5005	2.87686	36998	5004	0	0	Ins1	Ins1	26340	4511	M-IF	MIF_Ins1	high	MIF_0	M-IF	0.204143	0.245797	1.91953	0.106751	-0.588946	1.6613	1.32742	0.744788	0.112703	-0.134798	-0.0344242	1.40938	-0.0315239	0.0425567	-0.125906	0.671861	-0.00102669	-0.0832216	0.00887046	1.3222	0.308541	0.507187	-0.0272875	0.467807	0.0914956	0.423507	0.543948	0.402664	0.0460834	0.207335	0.0456535	-0.0032757	-0.0961064	0.0696973	-0.0634826	-0.128366
MUC28170	100576	7881	3.48294	36826	6669	10	10	Ins1	Ins1	28833	5588	M-IF	MIF_Ins1	high	MIF_10	M-IF	0.0652521	0.263284	1.6051	0.150426	-0.808276	0.901947	1.57561	0.394652	0.234582	0.238508	-0.0265134	1.48168	-0.176222	0.0515097	-0.0786881	0.353322	-0.00576597	-0.094727	0.0112415	1.27413	0.24338	0.3495	0.0257477	-0.318327	-0.0385817	0.786716	0.575152	0.595092	0.208523	-0.0170878	0.239036	0.00127579	-0.0709341	0.335	0.0455052	-0.0597924
MUC28170	42355	5853	2.67737	40270	5853	0	0	Ins1	Ins1	28854	5830	M-IF	MIF_Ins1	high	MIF_0	M-IF	0.484939	0.169116	1.8006	-0.00445926	-0.803326	1.24199	1.28894	0.576014	0.23557	0.132034	0.0018643	1.33241	-0.0326234	0.127611	0.190709	-0.0888238	-0.0338897	0.0345573	0.0420447	1.18888	0.223519	0.401091	0.0514346	-0.341477	-0.0347751	0.660784	0.539312	0.392402	0.366258	0.0500349	0.26089	0.00617602	0.0595802	-0.0896997	-0.0310976	0.256193
MUC28170	85507	7745	2.82901	36288	7101	3	3	Ins1	Ins1	27325	5673	M-IF	MIF_Ins1	high	MIF_3	M-IF	0.276413	0.108726	1.84713	-0.125529	-1.03068	1.51178	-0.426396	0.707233	0.316765	0.0259236	-0.0516548	-0.289211	-0.218188	0.136431	0.0126194	0.419975	-0.0631773	0.137114	0.0320798	1.15213	0.290803	0.519172	0.159391	0.211988	-0.0660012	1.0538	-0.232615	0.425677	0.269034	0.215661	-0.00586687	0.329377	0.0160294	-0.0517726	-0.00424541	0.0540725
MUC28170	80813	7166	8.57288	36261	6562	1	1	Ins1	Ins1	27271	5134	M-IF	MIF_Ins1	high	MIF_1	M-IF	0.294983	0.165965	1.74309	-0.0288235	-1.05694	1.04462	0.829032	0.654329	0.266196	0.11242	-0.0325235	0.937959	-0.187848	0.0129303	0.0370959	1.11439	-0.0415849	-0.0158856	0.0298342	1.11932	0.440977	0.593369	-0.0934701	0.183616	0.0281679	0.462865	1.0503	0.404669	0.141772	-0.0878518	-0.0809442	0.312446	0.0131764	-0.0805018	0.0708018	-0.0441802
MUC28170	51682	5611	3.63183	38034	5609	5	5	Ins1	Ins1	27254	5292	M-IF	MIF_Ins1	high	MIF_5	M-IF	0.366326	0.252727	2.0583	0.0699229	-1.14841	1.73648	0.653718	0.868746	0.409648	0.108326	-0.0375276	0.602076	-0.110273	-0.0216874	0.12572	0.369644	0.027077	-0.01923	0.178388	1.1933	0.424863	0.675946	0.0841495	0.330344	-0.123552	0.368269	0.445241	0.364822	0.0335462	0.340078	0.0973106	-0.0629098	0.0859202	0.132954	-0.0338896	0.439345
MUC28170	37272	5256	4.81595	40463	5256	6	6	Ins1	Ins1	28570	5255	M-IF	MIF_Ins1	high	MIF_6	M-IF	0.232613	0.219207	2.14087	0.0539928	-0.609667	1.87994	2.00235	0.870633	0.269898	-0.168319	-0.0575332	1.88344	-0.408718	0.194415	0.166761	0.63409	0.0313598	0.0467536	0.0645247	1.37895	0.322795	0.470083	0.12992	-0.302765	-0.144304	0.633803	0.0698133	0.478109	0.284852	0.452522	-0.00251606	-0.0621504	0.108359	-0.232405	-0.1296	0.1163
MUC28170	36463	4546	5.0325	40922	4546	1	1	Ins1	Ins1	28260	4546	M-IF	MIF_Ins1	high	MIF_1	M-IF	0.102585	0.206586	1.86147	0.0595919	-0.446553	1.53378	0.59542	0.728294	0.310447	0.342339	0.0511938	0.62725	0.126641	0.24256	-0.0239277	0.136109	-0.0194917	0.00312915	0.0295872	1.00344	0.305068	0.734943	0.204562	0.435226	-0.0512636	0.889698	-0.531934	0.528894	0.139574	0.323774	0.162962	-0.06147	0.0431716	0.108706	-0.0186555	0.0242955
MUC28170	25901	2065	5.38203	49332	2183	5	5	Ins1	Ins1	28848	2065	M-IF	MIF_Ins1	low	MIF_5	M-IF	0.0377066	0.172241	1.94159	0.276473	0.0489993	1.69119	0.215656	0.542393	0.181472	0.468712	-0.0298389	0.300011	-0.181278	0.175668	0.00225493	0.72302	0.00487716	-0.101397	-0.0274452	1.20135	0.244848	0.606065	-0.00066098	-0.0554518	-0.0930963	0.0337073	-0.303128	0.313042	0.397929	-0.228997	0.440647	-0.175114	0.0167571	-0.10048	-0.0216407	0.0371545
MUC28170	25386	4382	8.6465	45185	4398	1	1	Ins1	Ins1	28164	4382	M-IF	MIF_Ins1	low	MIF_1	M-IF	-0.245856	0.267425	1.87415	-0.0326167	0.0861112	1.61933	1.6137	0.790817	0.287116	0.00361404	-0.0318286	1.56839	-0.139948	0.176559	0.165113	0.372955	-0.0227085	-0.130211	0.116527	1.2881	0.363954	0.571804	0.3502	0.45366	-0.219934	0.688382	-0.600707	0.497674	-0.0159736	0.174959	0.0890082	0.115822	-0.0315011	-0.0939694	-0.0549914	0.0680846
MUC28170	19637	4316	8.63676	44388	4436	1	1	Ins1	Ins1	27676	4317	M-IF	MIF_Ins1	high	MIF_1	M-IF	0.153179	0.12436	1.78655	0.0326703	-0.403998	1.19712	1.76328	0.430996	0.310892	-0.187426	-0.0127863	1.68377	0.113371	0.0398546	-0.122219	0.812697	-0.012168	-0.144371	0.079231	1.40299	0.178076	0.420892	0.139005	-0.166888	0.0153475	0.938127	0.598153	0.408712	0.321531	-0.235409	0.00239488	0.0529151	-0.030025	0.0623259	-0.0798388	0.198492
MUC28170	26222	2302	2.78392	50792	2380	0	0	Ins1	Ins1	28963	2302	M-IF	MIF_Ins1	low	MIF_0	M-IF	0.255757	0.23489	2.23196	0.222852	0.213557	2.20776	0.163726	0.752045	0.194579	-0.109806	-0.0289585	0.0941186	-0.132457	0.15307	-0.0106766	1.0402	-0.00657542	-0.209498	0.00348986	1.29264	0.3288	0.458707	-0.0966064	-0.091287	-0.0874605	0.00801358	-0.249533	0.172966	0.188179	0.446715	0.0564186	-0.197793	0.0102467	-0.0322788	-0.0457943	0.0793086
MUC28170	113767	7826	3.05273	34640	6308	3	3	Ins1	Ins1	27360	5449	M-IF	MIF_Ins1	high	MIF_3	M-IF	0.162874	0.227064	1.51266	-0.135408	-0.41201	1.45822	0.53138	0.786099	0.177526	0.295075	0.0100726	0.510897	-0.0553931	0.0933469	0.000950541	0.993195	-0.0304593	-0.039014	0.0624665	1.08484	0.290705	0.657169	0.104814	-0.287078	-0.027126	1.34795	0.234478	0.671989	0.262764	0.0947424	0.0624144	0.0333139	0.00498761	0.118449	0.0690981	0.0168685
MUC28170	28168	4731	7.77833	42870	4730	1	1	Ins1	Ins1	28400	4731	M-IF	MIF_Ins1	low	MIF_1	M-IF	0.321712	0.266693	1.58705	0.0817485	-0.407201	1.13195	2.77169	0.467458	0.298461	-0.274884	-0.0135066	2.74888	0.240672	0.122464	0.0798388	0.863431	-0.0206548	-0.00150676	0.118037	1.55759	0.256926	0.495535	0.234154	-0.266002	-0.0310582	0.920801	0.999647	0.495384	0.289138	-0.105619	-0.248412	0.0350591	0.00945733	-0.006931	-0.0477634	0.0403018
MUC28170	71780	4095	0.996099	29630	3359	0	0	Ins1	Ins1	21322	2224	M-IF	MIF_Ins1	high	MIF_0	M-IF	-0.12912	0.221792	2.08477	0.248349	-0.0251981	2.12285	-0.662578	0.890719	0.193295	0.135112	-0.0474026	-0.625452	-0.137882	0.0589891	-0.0465695	0.988378	-0.0100753	-0.22437	-0.00218331	0.956946	0.338161	0.586118	0.148343	-0.149616	0.0876223	0.708169	-0.220108	0.324839	-0.0126558	0.419623	-0.0447774	-0.0199242	-0.0264237	0.123208	0.0113755	-0.168959
MUC28170	28133	4486	4.10194	44030	4485	1	1	Ins1	Ins1	28422	4486	M-IF	MIF_Ins1	low	MIF_1	M-IF	0.235221	0.162165	1.66403	-0.0373917	-0.945023	1.11671	0.92469	0.6518	0.391328	-0.273516	0.00368987	0.889797	-0.0704781	0.109888	-0.0829227	0.982669	-0.0583656	0.0792195	0.0937175	1.0117	0.302987	0.438722	0.266057	-0.208477	-0.0166871	1.2081	0.192087	0.386859	0.275491	-0.250855	-0.184493	-0.157381	0.113819	-0.279095	0.157699	0.00424165
MUC28170	121913	7852	2.24176	33893	6146	5	5	Ins1	Ins1	27160	5268	M-IF	MIF_Ins1	high	MIF_5	M-IF	-0.0317963	0.253792	1.42897	0.220877	0.303731	1.37905	1.9279	0.704518	0.283237	0.146968	0.00408756	1.89077	0.204451	0.304138	-0.140198	0.582477	-0.0401008	0.0204524	0.0775469	1.2956	0.193728	0.556737	0.158975	-0.31647	-0.078125	1.27491	-0.118652	0.595898	0.262029	0.116484	0.0302531	0.154043	-0.0264974	-0.114911	0.113544	-0.060926
MUC28170	58982	6402	5.1219	37602	6371	1	1	Ins1	Ins1	27774	5738	M-IF	MIF_Ins1	high	MIF_1	M-IF	0.676848	0.241256	1.89364	-0.0122203	-0.446339	1.43541	1.5083	0.709477	0.194094	0.0330547	0.048299	1.49087	-0.0764792	0.0979045	0.0770972	0.947932	-0.0188024	0.0384311	0.0263935	1.35036	0.394574	0.335708	-0.0721783	-0.439174	0.00286286	1.00217	0.228527	0.408264	0.0794319	0.216129	0.22184	0.0414368	-0.0364657	-0.104064	-0.0754681	0.0674158
MUC28170	22308	4270	4.85028	46631	4326	0	0	Ins1	Ins1	28259	4270	M-IF	MIF_Ins1	high	MIF_0	M-IF	0.0267984	0.253064	1.84965	0.212328	-0.385011	1.47914	0.534352	0.588621	0.233677	0.16549	-0.0390859	0.329861	-0.0470816	0.0242961	0.0810705	1.16643	-0.0323078	0.370265	0.0485787	1.31106	0.278697	0.410749	0.463901	-0.202599	-0.0282598	0.843399	-0.599598	0.508758	0.0796832	0.0163691	0.132592	-0.247589	0.0496441	-0.0844689	-0.0206226	0.0703539
MUC28170	33313	2949	1.89115	43806	2948	0	0	Ins1	Ins1	27779	2949	M-IF	MIF_Ins1	low	MIF_0	M-IF	0.0563602	0.28634	2.02076	0.315645	0.0431786	1.71078	0.699193	0.615602	0.107959	0.0192418	-0.0318049	0.752901	-0.0587621	0.178562	-0.112595	1.89981	-0.0336489	0.0312092	-0.076373	1.22893	0.29538	0.464312	-0.0137544	-0.101095	-0.0095818	0.274791	0.340809	0.197746	0.0487513	0.141385	0.180012	0.102151	-0.0220393	0.0432069	0.0726659	-0.0557572
MUC28170	8062	2978	4.96155	48547	4516	1	1	Ins1	Ins1	25436	3445	M-IF	MIF_Ins1	high	MIF_1	M-IF	0.0201634	0.250334	1.73576	0.0608759	-0.421447	1.34005	2.18248	0.470763	0.171102	0.158838	-0.0248332	2.1671	0.17793	0.119576	0.115492	0.712044	0.0150506	0.179639	-0.0106883	1.26548	0.229923	0.238848	-0.0922505	-0.196572	0.107268	1.02344	-0.203255	0.521743	0.210913	-0.206195	0.0238715	-0.0626033	0.0636324	0.119865	0.15355	-0.0537631
MUC28170	19869	3303	7.55951	48815	3525	6	6	Ins1	Ins1	28649	3303	M-IF	MIF_Ins1	high	MIF_6	M-IF	-0.00489604	0.165161	1.6482	-0.0670197	-0.494987	1.35607	1.0496	0.543732	0.0471415	-0.258607	-0.0331069	1.12478	-0.271358	0.184272	0.0281337	0.250485	-0.0256525	-0.135243	-0.109795	1.11353	0.157277	0.332419	0.0863504	-0.10515	-0.0749535	0.288665	0.611743	0.172574	0.143866	-0.13315	-0.248328	-0.0477727	-0.0338601	-0.130701	0.127987	-0.126826
MUC28170	25072	4605	3.32243	43744	4618	5	5	Ins1	Ins1	27946	4605	M-IF	MIF_Ins1	low	MIF_5	M-IF	0.116105	0.209778	1.52791	0.102498	-0.0868927	0.906093	2.67121	0.400731	0.287295	-0.0242269	0.0301827	2.67233	0.125472	0.187126	-0.0748066	0.798489	-0.021241	0.060013	-0.0367732	1.69447	0.245308	0.259119	-0.00750967	0.461281	-0.110936	1.00457	0.730907	0.727291	0.340035	-0.337974	0.0630143	-0.0568126	0.0976724	0.424719	0.123061	-0.14514
MUC28170	124234	7863	2.10248	33143	5972	1	1	Ins1	Ins1	26802	5062	M-IF	MIF_Ins1	high	MIF_1	M-IF	0.0631074	0.139297	1.65408	-0.0603578	-1.03216	1.46024	1.64622	0.84147	0.292074	-0.181153	-0.0375857	1.66635	-0.197192	0.0583771	-0.201952	0.466803	-0.0143721	-0.0511193	0.0717817	1.12108	0.208622	0.514487	0.237962	0.310727	0.00822723	0.991085	0.414186	0.387667	0.0989689	0.459352	-0.195088	0.162787	-0.0192203	-0.27437	0.117137	0.0406271
MUC28170	41679	5416	3.08069	40142	5415	5	5	Ins1	Ins1	28468	5402	M-IF	MIF_Ins1	high	MIF_5	M-IF	0.421923	0.129996	1.75029	0.0893824	-0.450089	1.47535	1.49201	0.594875	0.2138	0.0339876	-0.0177901	1.42692	-0.0565266	0.0139923	0.0703684	0.729981	-0.00672504	-0.115773	0.0665982	1.16154	0.24475	0.464547	0.150717	-0.343832	-0.0803289	1.13965	-0.0577171	0.539854	0.0592898	0.164927	0.153207	-0.0226861	0.0596528	-0.00942325	-0.0710686	-0.0680762
MUC28170	30000	4881	5.26333	41733	4881	10	10	Ins1	Ins1	28890	4881	M-IF	MIF_Ins1	high	MIF_10	M-IF	0.343968	0.220359	1.69051	0.0680719	-0.593222	1.22501	0.816083	0.410543	0.115277	-0.157101	-0.00269834	0.763296	-0.304872	0.134903	0.150246	0.0518646	-0.0242389	-0.00328789	-0.0494704	1.23866	0.264332	0.323778	0.158316	-0.265106	-0.0281066	0.0845228	-0.0171931	0.363654	0.250249	0.13684	-0.0126444	-0.171651	0.0669277	0.0541996	0.074317	0.00415599
MUC28170	65857	7651	6.24991	39477	7572	3	3	Ins1	Ins1	29856	6639	M-IF	MIF_Ins1	high	MIF_3	M-IF	0.173239	0.178141	1.68691	0.184183	-0.886992	1.41135	1.14211	0.632062	0.363938	0.305024	-0.0391092	1.1369	0.0229174	0.166617	0.0157967	0.838588	-0.0285963	0.210489	0.0997743	1.24085	0.463544	0.547925	0.213215	0.169618	-0.22865	1.34668	-0.287549	0.430992	0.164418	0.124161	0.473379	-0.131996	-0.00698509	-0.251843	0.147435	0.14372
MUC28170	57479	6335	3.00284	37729	6315	8	8	Ins1	Ins1	27730	5730	M-IF	MIF_Ins1	high	MIF_8	M-IF	0.488197	0.196834	1.68302	0.0504623	-1.21724	1.11582	0.864597	0.59815	0.338119	-0.24434	0.00727366	0.815087	-0.0867093	-0.0829314	0.0403371	0.181169	-0.0349471	-0.0254298	0.0638322	1.13961	0.315033	0.548194	0.0673685	0.281335	-0.0504421	0.234804	-0.12315	0.467723	0.213348	-0.340835	0.0506552	-0.0135823	0.0763453	0.132775	0.0049344	0.0587139
MUC28170	52808	6459	3.30821	39163	6455	10	10	Ins1	Ins1	28821	6184	M-IF	MIF_Ins1	high	MIF_10	M-IF	0.238643	0.299754	1.8801	0.429952	-0.285841	1.37566	-1.40746	0.580507	0.237021	0.0546224	-0.0150521	-1.44407	0.126739	0.158384	-0.0519821	0.6192	-0.0269595	0.125839	0.0419053	1.09929	0.330855	0.511056	0.0422109	-0.423319	0.190954	0.19454	0.15616	0.503005	0.13122	0.180444	0.124223	0.0840977	0.140922	-0.0433797	0.0695919	0.276295
MUC28170	54088	6575	2.81024	39206	6575	5	5	Ins1	Ins1	29037	6278	M-IF	MIF_Ins1	low	MIF_5	M-IF	0.113985	0.157946	1.60769	-0.0519811	-1.07895	0.769112	1.56976	0.327761	0.374257	-0.0963361	0.0511205	1.62341	0.103289	0.310951	0.0284283	1.38306	-0.0168454	0.0526501	-0.0471707	1.27101	0.365835	0.312719	-0.149949	-0.431065	-0.184612	1.1501	-0.207731	0.485894	0.186968	-0.422922	0.0886752	0.0206703	0.0760489	0.0988459	-0.0434341	0.133773
MUC28170	53974	6127	2.89213	38300	6127	8	8	Ins1	Ins1	27945	5693	M-IF	MIF_Ins1	high	MIF_8	M-IF	0.110833	0.168268	1.90167	0.171856	-0.39761	1.63273	2.26979	0.791253	0.157321	0.0378909	-0.0326073	2.32844	-0.262484	0.0472246	0.00885571	0.90304	-0.0337905	-0.10682	0.0897477	1.44992	0.37848	0.463147	0.0646203	0.333753	0.116022	0.71142	-0.135119	0.396192	0.08998	0.164931	-0.110245	0.0524508	-0.0640463	-0.0596249	-0.0416995	0.0980254
MUC28170	31777	5129	3.70394	41712	5129	5	5	Ins1	Ins1	28976	5129	M-IF	MIF_Ins1	low	MIF_5	M-IF	0.289625	0.241617	1.85827	0.176807	-0.591744	1.0105	2.1941	0.55535	0.420063	-0.0824501	-0.0634433	2.07535	-0.209196	0.227441	0.0829672	-0.256387	-0.0135716	0.106182	-0.0265842	1.29488	0.333016	0.55164	0.322139	0.396793	-0.144254	0.507243	0.72675	0.466167	0.33706	-0.309071	-0.346767	-0.0951757	-0.00230664	-0.117079	-0.0410307	-0.217387
MUC28170	50325	5837	4.76105	39026	5837	1	1	Ins1	Ins1	28379	5593	M-IF	MIF_Ins1	high	MIF_1	M-IF	0.282667	0.316191	1.83377	0.353781	-0.875802	1.4723	-0.120849	0.647527	0.233119	0.335824	-0.00611109	-0.0635602	-0.171044	0.102749	0.0605239	0.796321	-0.0475074	-0.116628	0.00706881	1.22585	0.312338	0.3075	0.233021	-0.359394	0.0869221	1.1263	0.392509	0.520794	0.0357654	0.308239	0.257776	-0.18413	0.0752463	0.155029	0.0229566	-0.0777849
MUC28170	53918	6424	4.16002	38439	6423	1	1	Ins1	Ins1	27973	6000	M-IF	MIF_Ins1	high	MIF_1	M-IF	0.260857	0.234613	1.92934	-0.0585633	-0.42828	1.41704	1.19603	0.678099	0.321808	0.273536	0.00573804	1.11281	-0.0780703	0.0980901	0.0217679	0.77253	0.00131299	-0.0672596	0.121068	1.12547	0.356661	0.3806	0.182089	-0.41027	-0.14106	1.30696	-0.133376	0.401875	0.17792	-0.0525976	0.171822	-0.221075	0.0545203	-0.217029	-0.21674	0.106577
MUC28170	71778	7124	2.93962	37085	6847	5	5	Ins1	Ins1	27901	5534	M-IF	MIF_Ins1	low	MIF_5	M-IF	-0.0944635	0.184423	1.60531	0.15398	-0.71605	0.765193	0.26152	0.449572	0.199854	-0.036424	0.00824353	0.241025	-0.0193431	0.0889146	-0.00924313	0.262245	-0.0704168	0.105527	0.00900325	1.16741	0.193755	0.439425	0.287412	-0.451566	0.217143	1.01139	0.548648	0.530435	0.25047	-0.254748	-0.373546	-0.0687621	0.0132642	-0.00754133	-0.111669	-0.0260344
MUC28170	34258	3068	3.55829	42600	3067	5	5	Ins1	Ins1	27950	3068	M-IF	MIF_Ins1	high	MIF_5	M-IF	0.158168	0.231477	1.83676	0.175015	-0.378848	1.87557	0.0904688	0.54592	0.152123	0.897137	0.0611733	0.0811144	0.209533	0.29075	0.0100366	0.434364	-0.0311323	-0.234173	-0.0135377	0.960743	0.163665	0.780147	0.084697	-0.101095	-0.014313	0.595411	-0.467308	0.361092	0.455644	-0.223037	0.741895	-0.195072	0.0693705	-0.0436922	0.0577069	-0.161191
MUC28170	109418	7599	3.2289	33153	5944	8	8	Ins1	Ins1	26192	4975	M-IF	MIF_Ins1	high	MIF_8	M-IF	0.156143	0.239658	1.64667	-0.00573631	-1.20724	1.21249	1.94749	0.548571	0.221564	0.216629	0.0216137	1.879	-0.267634	0.0340707	-0.037684	0.79421	-0.0812738	-0.0438858	0.0319043	1.25661	0.201519	0.352814	0.0217789	-0.284847	-0.0733248	1.06863	-0.122332	0.520189	0.144387	0.0245971	0.224811	0.135451	0.0130696	0.211302	-0.0618787	-0.0129748
MUC28170	85361	7140	2.72958	34318	6344	0	0	Ins1	Ins1	25751	4990	M-IF	MIF_Ins1	high	MIF_0	M-IF	0.561985	0.0661904	1.73257	-0.124782	-0.321099	1.48063	1.50245	0.760677	0.319942	-0.133429	-0.0702004	1.54167	-0.0546173	0.213092	0.0280602	0.467441	-0.0647024	-0.0421877	0.140012	1.42378	0.371565	0.479241	0.293479	0.660219	-0.0801532	0.793952	-0.902405	0.47569	0.239065	0.17306	-0.163431	0.073396	0.0208383	0.0722073	0.0328076	0.137878
MUC28170	70152	7154	3.97138	37008	6952	1	1	Ins1	Ins1	27726	5643	M-IF	MIF_Ins1	high	MIF_1	M-IF	0.0195742	0.200929	1.57436	-0.0831107	-0.783543	0.826403	-0.706964	0.429323	0.237203	0.254759	-0.00558995	-0.537579	-0.272382	0.112564	0.0225076	0.829514	0.00472689	-0.0328032	0.00161446	1.13169	0.202899	0.491364	0.179927	-0.381888	0.248538	1.25476	-0.809399	0.524432	0.0992872	-0.400831	0.125383	0.0259622	0.00136216	-0.114986	-0.0363039	0.134154
MUC28170	64962	6803	4.59345	37090	6707	3	3	Ins1	Ins1	27725	5693	M-IF	MIF_Ins1	high	MIF_3	M-IF	-0.0349923	0.212485	1.961	-0.0452401	-1.05674	1.74999	1.52098	0.807325	0.337574	0.0332116	-0.0303628	1.54498	-0.0518614	0.099444	0.0169274	1.01952	-0.00411356	0.048093	0.0471886	1.20861	0.456626	0.635972	0.208522	-0.416024	0.205083	1.09332	0.4957	0.411696	0.155896	0.401323	-0.110191	-0.0118538	-0.0323824	-0.0542631	0.0248695	0.0429491
MUC28170	77600	7557	6.08119	38764	7243	3	3	Ins1	Ins1	29230	5854	M-IF	MIF_Ins1	high	MIF_3	M-IF	0.473917	0.181509	1.80424	-0.197441	-0.509634	1.6768	2.21495	0.827497	0.277507	-0.413854	0.0181927	2.08109	-0.190806	0.0961663	0.06486	0.265013	-0.0246141	-0.0410274	0.0873234	1.29426	0.324177	0.585719	0.0227087	0.221388	-0.287321	0.783481	0.248348	0.304937	0.261699	0.492395	-0.0370131	-0.0854333	-0.0350389	0.00714607	0.00365889	0.170521
MUC28170	32527	5620	3.82144	40196	5616	1	1	Ins1	Ins1	29430	5620	M-IF	MIF_Ins1	low	MIF_1	M-IF	0.0600516	0.213236	1.70543	-0.00561884	-1.20485	1.01644	2.89426	0.534374	0.355136	-0.248357	-0.020151	2.87385	-0.0214338	0.163328	0.0777614	0.838356	-0.0196086	-0.187297	0.0186397	1.60261	0.285744	0.31046	0.0758703	-0.339653	0.00459188	0.452401	0.552837	0.509552	0.175476	-0.363889	0.0471776	-0.25822	-0.0456811	0.113663	0.0154978	0.0231538
MUC28170	43710	6089	3.15717	40182	6089	1	1	Ins1	Ins1	28678	6058	M-IF	MIF_Ins1	high	MIF_1	M-IF	0.106928	0.239775	1.62977	-0.0229149	-0.831892	1.05852	0.638981	0.33961	0.247158	-0.146535	-0.0311825	0.605571	-0.127238	0.160765	0.0729752	1.21553	-0.0157764	0.0792355	-0.0351798	1.23521	0.310038	0.473638	0.132342	0.31348	0.0143997	0.914258	0.520709	0.425407	0.150243	-0.406214	0.35363	0.067525	0.0385894	-0.00424834	-0.15576	0.0910594
MUC28170	58770	7096	6.38081	39438	7082	3	3	Ins1	Ins1	29562	6596	M-IF	MIF_Ins1	high	MIF_3	M-IF	0.323599	0.241034	1.91982	-0.0121118	-0.836506	1.78195	-0.791973	0.798672	0.205615	-0.187491	-0.0250571	-0.786512	-0.160385	0.118482	0.00583503	0.348518	-0.000987904	-0.182146	0.0792912	0.97582	0.449279	0.429434	0.114727	-0.509021	0.428216	1.03844	0.670344	0.420942	0.074247	0.338949	-0.0329413	-0.087154	0.0749764	-0.0709386	-0.0668932	0.135444
MUC28170	27703	5532	6.95232	40436	5532	1	1	Ins1	Ins1	28159	5532	M-IF	MIF_Ins1	low	MIF_1	M-IF	0.544323	0.200616	1.5777	-0.148877	-0.435549	1.30989	2.56039	0.590078	0.200591	-0.0564665	-0.0178852	2.50451	0.0385585	0.120674	-0.151726	0.670316	-0.0188541	-0.183648	0.034233	1.20575	0.278002	0.390441	0.189566	-0.320682	0.226954	1.04165	0.537139	0.487066	0.10487	-0.0938402	0.10525	-0.000489436	0.0206446	0.0571361	-0.264083	0.115334
MUC28170	88316	7632	3.04475	36679	6864	0	0	Ins1	Ins1	27857	5530	M-IF	MIF_Ins1	high	MIF_0	M-IF	0.130249	0.236085	1.57127	0.0567904	-1.07062	1.01659	0.988569	0.496408	0.266724	0.0796661	-0.0266645	1.00279	-0.209954	0.141356	-0.059539	0.359985	-0.0198037	0.0143667	-0.0355194	1.229	0.28512	0.443797	0.240907	-0.502318	-0.0653622	0.996696	0.237357	0.431488	0.380093	-0.120045	0.10213	-0.181907	-0.0554963	0.0545488	0.0735587	0.0560425
MUC28170	24802	5127	6.3382	41999	5137	3	3	Ins1	Ins1	27638	5127	M-IF	MIF_Ins1	high	MIF_3	M-IF	-0.0780272	0.208486	1.97776	0.0716981	-0.594256	1.45297	1.84937	0.663308	0.222	-0.345859	-0.0506801	1.78847	0.0462059	0.0779572	0.0612773	0.348367	0.040394	0.104353	-0.0467172	1.45271	0.304724	0.490895	0.185	1.00188	-0.088494	1.18717	-0.122097	0.449622	0.259897	0.244105	-0.144333	0.122903	0.0350241	-0.0831592	-0.0528141	-0.0693185
MUC28170	60996	6490	2.38212	36767	6429	0	0	Ins1	Ins1	27144	5671	M-IF	MIF_Ins1	high	MIF_0	M-IF	0.5227	0.149435	1.81068	-0.0183847	-0.881648	1.52984	1.66158	0.674561	0.206427	-0.101029	0.00331634	1.60606	-0.129258	0.04536	0.177205	1.02354	-0.0407268	0.0994326	0.0280487	1.26533	0.406854	0.524391	0.0268673	-0.419966	0.0517489	0.483858	-0.0940402	0.308816	0.070953	0.00245098	-0.00510032	-0.133989	-0.0197847	-0.0770581	-0.109291	0.0402051
MUC28170	31243	2232	0.976219	45970	2228	0	0	Ins1	Ins1	27989	2229	M-IF	MIF_Ins1	low	MIF_0	M-IF	0.0823662	0.195678	2.05368	0.310247	-0.464634	1.99882	-0.44493	0.595223	0.0356498	-0.0929286	-0.0833589	-0.443921	-0.143003	0.0942866	-0.0856821	0.790773	-0.0218423	-0.123869	0.017264	1.20512	0.202069	0.524927	-0.0601135	-0.0415888	-0.0756299	0.110427	-0.252421	0.247518	0.00849553	0.137375	-0.126213	0.0394441	-0.0552261	0.0466165	0.0987585	-0.181471
MUC28170	112834	7509	1.9994	32175	5931	0	0	Ins1	Ins1	25375	4987	M-IF	MIF_Ins1	high	MIF_0	M-IF	-0.194892	0.227465	1.5639	-0.0724984	-1.49804	1.44894	0.894641	0.592434	0.196445	0.3702	0.0675842	0.832519	-0.192651	0.194256	0.0715707	0.214698	-0.0174779	0.0573425	-0.0378716	1.58728	0.256659	0.418832	-0.0538806	0.433149	0.183234	0.967171	0.294038	0.42039	0.223158	0.0841865	0.165794	-0.0641536	-0.0176344	0.334326	-0.0469417	0.0185399
MUC28170	84791	7947	8.64479	38454	7408	3	3	Ins1	Ins1	28994	6017	M-IF	MIF_Ins1	high	MIF_3	M-IF	0.549714	0.186307	1.76977	0.172085	-1.15046	1.46223	1.23275	0.635736	0.40326	0.0467941	-0.0514781	1.20858	-0.214931	0.128961	-0.024395	0.942624	0.000298572	0.103522	0.0653356	1.15295	0.497308	0.752824	0.162722	0.15589	0.288042	1.40188	0.206011	0.386516	0.18657	0.14235	0.19789	0.100589	-0.0425486	-0.232637	0.143766	0.0461663
MUC28170	63733	6375	3.22439	37424	6271	1	1	Ins1	Ins1	28010	5273	M-IF	MIF_Ins1	high	MIF_1	M-IF	-0.139092	0.149205	1.46777	-0.164335	-0.63518	1.07513	1.45621	0.277957	0.283756	0.256676	0.108664	1.44639	0.0357338	0.150428	-0.0694176	0.13165	-0.000219502	-0.0798496	-0.0197369	1.30361	0.209706	0.325538	-0.0267662	0.314658	-0.101202	0.333836	-0.101052	0.73949	0.332891	-0.295329	0.419635	0.0990503	-0.0221306	0.289864	0.0180911	0.130684
MUC28170	25163	4295	6.34265	46095	4314	1	1	Ins1	Ins1	28267	4295	M-IF	MIF_Ins1	high	MIF_1	M-IF	0.281587	0.262288	1.95204	0.014986	-0.429946	1.54706	-0.0987034	0.885241	0.354379	-0.0746066	0.00181754	0.0163039	0.0749657	0.178422	0.0680444	0.728546	-0.0118873	0.0563972	0.103689	1.1842	0.361752	0.748023	0.222977	-0.236848	0.0166343	1.09289	0.993	0.348173	0.273156	0.300504	0.11817	-0.122997	-0.0264098	-0.233558	-0.0520326	0.243556
MUC28170	32936	2473	1.74277	44499	2473	0	0	Ins1	Ins1	27644	2473	M-IF	MIF_Ins1	low	MIF_0	M-IF	-0.101332	0.213229	2.14996	0.170304	-0.482115	2.04642	-0.491749	0.67057	0.0722062	-0.105472	-0.0283306	-0.512022	0.013708	0.146856	-0.018077	0.890702	-0.0246306	-0.104855	0.0328122	1.26177	0.261316	0.74753	-0.130532	-0.0623832	0.0189968	-0.194773	-0.246667	0.150826	-0.0278543	0.294588	-0.139019	0.0111874	-0.0455033	0.125304	0.146696	0.0353668
MUC28170	40662	1905	2.1027	39908	1905	0	0	Ins1	Ins1	25628	1844	M-IF	MIF_Ins1	low	MIF_0	M-IF	0.100523	0.233909	2.2185	0.190559	-0.194998	1.90585	0.345917	0.712973	0.0531127	-0.0750385	-0.0361546	0.352316	-0.116775	0.210705	-0.114443	0.501426	-0.0177072	-0.127299	-0.0119497	1.24443	0.192793	0.609512	-0.0486193	-0.0595064	-0.0659347	-0.377543	-0.151971	0.0051107	0.0441846	0.209748	-0.0920431	-0.11451	-0.0107618	-0.0927098	0.0342112	-0.146072
MUC28170	74853	6856	3.69524	35565	6458	1	1	Ins1	Ins1	26562	5057	M-IF	MIF_Ins1	high	MIF_1	M-IF	0.236428	0.250178	1.74371	0.205465	-0.165087	1.40419	-0.17938	0.667036	0.244263	0.254701	0.0334333	-0.188287	-0.130158	0.204461	0.00411602	0.779016	-0.00734626	-0.00309576	0.0338627	1.05095	0.213843	0.466214	-0.0685101	-0.399681	0.187241	1.21298	1.01769	0.423826	0.0507176	0.125331	0.299854	-0.268788	0.0407591	0.0216521	-0.131281	0.00105741
MUC28170	57262	6518	3.29887	38649	6508	6	6	Ins1	Ins1	28734	5992	M-IF	MIF_Ins1	high	MIF_6	M-IF	0.55937	0.199876	1.43883	-0.144704	-1.30715	1.11762	2.51656	0.534052	0.271668	0.145724	0.0159651	2.57617	-0.348843	0.0853805	0.0856683	0.508216	-0.00879609	-0.29942	0.0110441	1.43682	0.137478	0.460351	0.163543	-0.353641	-0.186921	1.46908	0.738166	0.526438	0.109122	-0.233179	-0.0556982	-0.0374536	0.00788967	0.145844	0.0414485	-0.13654
MUC28170	55207	6113	2.30768	37508	6109	0	0	Ins1	Ins1	27258	5620	M-IF	MIF_Ins1	high	MIF_0	M-IF	0.267349	0.129843	1.95776	-0.124781	-0.0242402	1.53331	0.362624	0.845517	0.244318	-0.105038	-0.070006	0.382199	-0.236496	0.0985659	-0.105669	0.872421	0.0110021	-0.033168	0.00047503	1.07923	0.294813	0.460282	0.126683	-0.336901	-0.0776676	0.865406	-0.833499	0.412165	0.0120686	0.149664	-0.0249581	0.236409	0.089319	-0.0278549	0.02514	0.0895628
MUC28170	81000	7460	3.55062	36553	6961	3	3	Ins1	Ins1	27365	5545	M-IF	MIF_Ins1	high	MIF_3	M-IF	0.0198284	0.310369	1.87027	-0.0427399	-1.16127	1.68305	0.867197	0.67973	0.374035	0.0216686	-0.0587043	0.907826	-0.132964	0.235385	0.118043	0.576251	-0.0135918	0.0477864	0.0898825	1.21829	0.461377	0.560406	0.257175	0.21944	0.179203	1.38579	0.206625	0.327121	0.301012	0.102167	0.158938	0.0135622	0.0221824	-0.136081	0.0148629	0.161709
MUC28170	65578	5690	2.77837	34200	5421	1	1	Ins1	Ins1	25003	4223	M-IF	MIF_Ins1	low	MIF_1	M-IF	-0.0507037	0.300372	1.96582	0.0534752	-0.622381	1.55134	1.91185	0.599456	0.246504	0.190099	-0.0486715	1.93528	-0.241247	0.220301	0.0999439	0.214296	-0.010435	-0.00979361	-0.010965	1.34014	0.312953	0.681756	0.164437	0.363835	-0.0278068	0.948019	0.0964969	0.351546	0.189266	-0.114222	-0.0502117	-0.103559	0.0576335	-0.1715	-0.00234885	0.0592751
MUC28170	39572	5526	3.22703	40120	5526	5	5	Ins1	Ins1	28701	5524	M-IF	MIF_Ins1	high	MIF_5	M-IF	0.0659908	0.177859	1.78427	-0.0376667	-0.962069	1.41769	0.296913	0.580313	0.28653	-0.124089	-0.0475393	0.309662	-0.197621	0.117437	0.0919327	-0.581659	-0.0144069	-0.127809	0.00590076	1.27835	0.393354	0.474117	0.1702	0.349972	-0.0129513	1.21209	0.0160605	0.506	0.0683771	0.185348	-0.28533	-0.199841	-0.0299557	0.0375681	-0.0241538	-0.0348071
MUC28170	65279	6538	2.60421	36828	6430	8	8	Ins1	Ins1	27537	5395	M-IF	MIF_Ins1	high	MIF_8	M-IF	0.431411	0.225393	2.02237	0.181275	-0.668462	1.52424	1.05143	0.693345	0.291269	0.334054	-0.0518446	0.945174	0.0280307	0.120234	0.060382	0.0510818	-0.0366492	0.0231321	0.0582512	1.321	0.391531	0.63748	0.205393	-0.37038	-0.0195001	0.268044	0.263707	0.361177	0.136649	0.23318	0.16234	-0.161217	-0.0215034	0.0174138	-0.0164289	0.15088
MUC28170	29510	4989	7.6957	42700	4990	1	1	Ins1	Ins1	28731	4989	M-IF	MIF_Ins1	low	MIF_1	M-IF	-0.0711399	0.158987	1.71411	0.164361	-0.279629	1.33193	1.54512	0.616952	0.197668	-0.160829	-0.0167808	1.4624	-0.0999162	0.0204489	0.0143812	1.58932	-0.0225954	0.16375	-0.0313036	1.22867	0.397258	0.299339	0.259077	-0.23199	-0.0986813	0.536769	-0.701461	0.412476	0.185134	-0.0911909	-0.371224	-0.0219759	0.0189274	0.036158	0.0598772	0.129067
MUC28170	34030	5573	1.99236	40825	5573	10	10	Ins1	Ins1	29098	5573	M-IF	MIF_Ins1	high	MIF_10	M-IF	0.474877	0.345349	1.76388	0.634375	-0.301295	1.11184	1.10904	0.275856	0.198786	0.0132093	-0.0270574	1.09191	-0.0742896	0.124983	-0.0300484	0.39609	0.0378459	0.55374	0.0152643	1.60213	0.346884	0.57117	0.12357	-0.292956	0.014058	-0.0187313	-0.0275226	0.287427	0.115156	-0.0687025	0.20467	0.089178	0.106093	0.129527	-0.0741678	0.11277
MUC28170	76522	7288	4.4105	37346	6957	6	6	Ins1	Ins1	28159	5570	M-IF	MIF_Ins1	high	MIF_6	M-IF	-0.04631	0.250227	1.60099	-0.0581626	-0.78121	1.40046	1.7838	0.652218	0.322015	0.0452379	-0.0703593	1.77211	0.0756598	0.0148467	0.105686	0.968791	-0.0449562	0.00143261	-0.0361795	1.36232	0.369946	0.511544	0.256295	0.247698	0.0238789	1.20479	-0.0832115	0.479314	0.156628	-0.108191	0.151976	-0.0599222	0.0806471	0.0379488	-0.202531	0.0953734
MUC28170	38653	5598	3.94795	40041	5596	10	10	Ins1	Ins1	29088	5594	M-IF	MIF_Ins1	low	MIF_10	M-IF	0.10859	0.199981	1.51176	0.313129	-0.748233	1.01968	1.90591	0.454354	0.313379	0.0671916	-0.0109177	1.79731	0.0849268	0.0467139	0.0666999	0.348596	0.00129718	0.127257	0.0317965	1.4218	0.278918	0.305125	0.262686	0.846315	-0.107299	0.0762942	-0.822424	0.524265	0.277395	-0.159744	0.210302	0.0889527	0.0168753	0.0743701	0.0568708	-0.0207297
MUC28170	55093	6639	4.32541	38833	6637	5	5	Ins1	Ins1	28619	6294	M-IF	MIF_Ins1	high	MIF_5	M-IF	0.282468	0.219373	1.92265	0.062246	-0.914078	1.63587	2.48927	0.698774	0.45141	0.0230791	-0.0461043	2.46174	-0.0336541	0.0551456	0.0521312	0.318579	-0.0411133	-0.0135981	0.108977	1.64034	0.441143	0.557751	0.217044	-0.479585	-0.102365	0.452445	0.197169	0.252938	0.176364	0.020344	0.0359033	-0.0582549	-0.0216795	0.00739276	0.0224807	-0.00223947
MUC28170	51398	6229	7.00416	39648	6228	8	8	Ins1	Ins1	29161	5998	M-IF	MIF_Ins1	high	MIF_8	M-IF	0.296815	0.127472	1.53885	-0.0174107	-0.706006	1.28761	2.09194	0.677374	0.243781	-0.0325817	-0.00483745	2.06321	-0.0117758	0.139236	0.0236523	0.702533	-0.0142083	0.0870042	0.0930201	1.2076	0.273659	0.396772	0.276033	-0.328792	-0.0178617	0.900927	-0.210664	0.440133	0.26519	-0.140724	0.0212435	0.124116	0.0586584	0.115734	-0.00913101	0.123988
MUC28170	60906	5610	3.84199	35542	5529	0	0	Ins1	Ins1	25860	4632	M-IF	MIF_Ins1	high	MIF_0	M-IF	0.545913	0.157249	2.08174	0.00721642	-0.739292	1.93734	1.60583	1.03981	0.271978	0.042258	0.0712165	1.50514	-0.0860884	0.0298428	-0.0286207	0.592971	-0.0393799	-0.107273	0.0254613	1.24154	0.354112	0.663986	0.120592	-0.313751	-0.0413317	0.613396	0.729605	0.329533	0.240543	0.567438	0.155374	-0.0391346	0.026827	0.114865	-0.0340584	-0.109216
MUC28170	52258	4657	2.68093	37366	4648	5	5	Ins1	Ins1	26576	4235	M-IF	MIF_Ins1	high	MIF_5	M-IF	-0.298605	0.175741	1.67765	0.15266	-0.382683	1.20534	-0.946448	0.329802	0.228345	0.0606079	-0.0201247	-1.08174	-0.0916925	0.171531	-0.0957185	1.68286	0.00586444	-0.014258	-0.0711443	0.792154	-0.0132708	0.73335	-0.184512	0.842137	-0.213923	0.0983699	0.528783	0.349969	0.472221	-0.331149	0.0455037	-0.103121	0.139755	-0.0487359	0.0573034	0.307706
MUC28170	32033	2723	4.10514	44585	2719	1	1	Ins1	Ins1	28049	2722	M-IF	MIF_Ins1	low	MIF_1	M-IF	-0.00481093	0.222413	2.0807	0.206742	-0.350239	1.87436	0.475107	0.873095	0.0973681	-0.120101	-0.017918	0.573497	-0.0617363	0.0271069	-0.000822327	0.635993	-0.0294749	-0.111035	-0.0437459	1.19631	0.375237	0.556168	0.00535983	-0.0623832	0.00479731	0.236913	0.452402	0.222805	0.103167	0.316268	-0.155638	-0.163966	0.00638982	0.0106828	-0.0242081	-0.121764
MUC28170	39758	5653	7.40731	40114	5650	1	1	Ins1	Ins1	28751	5642	M-IF	MIF_Ins1	low	MIF_1	M-IF	0.400116	0.243058	1.76322	-0.0881908	-0.761379	1.36485	-1.19512	0.61097	0.224289	-0.34856	-0.0681762	-1.26401	-0.19526	0.0955722	-0.0620603	0.397872	0.00477287	0.0333064	0.0679003	0.986306	0.423027	0.639798	-0.090939	-0.38883	0.00343582	0.0093812	-0.0142295	0.345018	-0.068609	0.15627	-0.0308334	0.00486032	0.0610667	-0.10669	0.0574604	0.206365
MUC28170	24490	2740	6.30053	50389	2826	6	6	Ins1	Ins1	29025	2740	M-IF	MIF_Ins1	low	MIF_6	M-IF	-0.0201827	0.242952	1.77006	0.173612	-0.633639	2.00045	0.41425	0.777049	0.188003	-0.142439	-0.0370944	0.339377	-0.108084	0.349353	-0.0376268	1.15751	-0.0373396	-0.0298035	0.0816771	1.15321	0.213206	0.583358	-0.0143161	-0.110904	-0.109902	0.211201	0.410769	0.309578	0.0825178	0.041381	-0.184106	0.0838598	-0.00051015	-0.0996384	0.0561748	-0.123163
MUC28170	115548	7578	2.48987	31838	5829	5	5	Ins1	Ins1	25369	4910	M-IF	MIF_Ins1	high	MIF_5	M-IF	0.113514	0.176473	1.85413	-0.0998599	-0.935198	1.53328	1.44389	0.695494	0.258394	0.23235	0.00939448	1.45728	-0.0787905	0.171829	-0.0569171	0.534944	0.00658404	0.00243928	0.00476342	1.11659	0.240122	0.58577	0.0886146	-0.201669	-0.0214848	0.824337	-0.0489291	0.457751	0.177817	0.217196	0.176211	0.101358	0.00158698	0.0690619	0.0941849	-0.0494384
MUC28170	36502	6238	6.39691	39636	6237	1	1	Ins1	Ins1	29872	6238	M-IF	MIF_Ins1	low	MIF_1	M-IF	0.363306	0.185802	1.53473	-0.0712296	-0.593781	0.911073	2.50323	0.432019	0.357588	-0.293367	-0.0283975	2.44385	-0.26155	0.0971349	-0.0826102	0.573483	-0.0284467	0.066108	-0.0506204	1.48829	0.229584	0.343234	0.0130551	-0.402037	-0.0452906	1.15334	-0.0831454	0.506233	0.182037	-0.407138	-0.486684	-0.013111	0.0206579	0.0432216	-0.0986636	0.184415
MUC28170	36894	5480	5.11736	40362	5480	1	1	Ins1	Ins1	28859	5480	M-IF	MIF_Ins1	high	MIF_1	M-IF	0.69001	0.202283	1.84657	0.194037	-0.70829	1.60641	0.144056	0.772768	0.269792	-0.0536538	-0.00338579	0.186797	0.169578	0.105799	0.0309768	0.727809	0.0277394	-0.163847	0.117448	1.05396	0.409838	0.747992	0.0719028	-0.280792	0.247646	1.20831	0.751442	0.377047	0.21927	-0.0209854	0.0242531	0.112446	-0.00355706	-0.14308	0.194257	-0.0165609
MUC28170	43954	2203	1.73591	38388	2201	0	0	Ins1	Ins1	25249	2025	M-IF	MIF_Ins1	low	MIF_0	M-IF	-0.206536	0.239711	2.02072	0.327882	-0.556024	1.79937	-0.456686	0.507764	0.101757	0.355575	-0.0130264	-0.397337	0.0704799	0.18491	-0.0376545	0.153477	-0.0205837	-0.147465	-0.00825932	1.24287	0.358043	0.671808	-0.072616	-0.091287	-0.0687548	-0.161462	-0.218409	0.07805	0.2857	-0.134577	0.526769	-0.144557	0.0109601	-0.0920114	-0.0450519	-0.256189
MUC28170	32031	5217	3.8213	41345	5216	5	5	Ins1	Ins1	29074	5217	M-IF	MIF_Ins1	low	MIF_5	M-IF	0.361666	0.176851	1.63129	0.091544	-0.704251	1.23105	-0.130866	0.582468	0.216387	0.0467723	-0.0969005	-0.21364	0.0102245	-0.0367347	-0.0303879	0.637055	-0.00367	0.109286	0.153294	1.37777	0.374326	0.392184	0.310148	-0.280792	-0.250582	0.283071	-0.00943393	0.364548	0.0593692	-0.154265	-0.264423	0.101392	0.016213	0.0169217	-0.0869789	0.21275
MUC28170	35232	2138	1.71435	42844	2134	0	0	Ins1	Ins1	27178	2136	M-IF	MIF_Ins1	low	MIF_0	M-IF	-0.195878	0.210101	1.87432	0.194363	-0.744483	1.84116	0.330501	0.553284	0.0861577	0.350876	-0.0370817	0.200615	0.00425737	0.188516	0.0632902	0.902199	-0.0199922	-0.143949	0.00132473	1.07247	0.243473	0.611855	0.0630281	-0.0803008	0.194068	0.00795308	-0.233814	0.268588	0.186793	-0.033142	0.273382	0.142607	0.0981905	-0.0744292	0.121414	-0.120279
MUC28170	37170	5015	3.83912	40592	5015	0	0	Ins1	Ins1	28429	5015	M-IF	MIF_Ins1	high	MIF_0	M-IF	0.378029	0.132226	1.88996	0.125747	-0.777938	1.555	1.95944	0.535509	0.343451	-0.00679857	-0.0527591	1.90957	0.162846	0.206415	0.0372702	0.0882583	-0.00945723	0.166688	0.107808	1.57532	0.295645	0.379509	0.213712	-0.273737	0.00515133	0.781132	0.74127	0.227225	0.332794	-0.103377	-0.231582	0.0939242	0.0671371	-0.151554	-0.040109	0.116218
MUC28170	30293	5550	4.39045	40957	5550	10	10	Ins1	Ins1	29037	5550	M-IF	MIF_Ins1	high	MIF_10	M-IF	0.2214	0.177254	1.84411	0.0127807	-0.654551	1.24856	1.49364	0.63021	0.297198	0.278334	-0.00656271	1.42727	0.111594	0.247787	0.00463022	0.906616	0.0422223	-0.251918	0.0262156	1.30162	0.328296	0.552946	0.238404	-0.309696	0.201643	0.13672	-0.00487169	0.36945	0.158625	-0.0684907	0.0176461	0.139173	0.0122132	0.00128562	0.000299863	-0.125416
MUC28170	68827	7240	4.81497	37770	7091	3	3	Ins1	Ins1	28423	5891	M-IF	MIF_Ins1	high	MIF_3	M-IF	0.150153	0.244596	1.53243	-0.0913207	-1.08673	1.12528	0.962537	0.50682	0.328073	-0.178228	-0.079119	0.962865	0.101613	0.0954804	-0.0737759	0.550289	-0.0022991	-0.030153	0.0408013	1.0486	0.296986	0.45614	-0.0560027	0.21081	0.240558	0.84272	0.660345	0.299642	0.0637875	-0.0945722	-0.122373	0.0996634	-0.0413452	0.0580018	0.0833037	-0.15818
MUC28170	86957	7248	4.25038	35784	6483	1	1	Ins1	Ins1	27315	5164	M-IF	MIF_Ins1	high	MIF_1	M-IF	-0.25551	0.270843	1.54165	-0.0120051	-0.646775	1.20587	1.70032	0.635608	0.341289	-0.21563	0.000833035	1.75105	-0.0878311	0.0448564	-0.0863316	0.479924	0.00773786	0.121754	0.0303943	1.17879	0.219797	0.515893	0.127147	0.138618	0.132221	1.10586	0.286529	0.504374	0.187141	0.00555892	-0.115436	-0.211728	-0.00693289	0.0455202	0.128738	0.0250369
MUC28170	75094	5768	3.4317	33152	5110	8	8	Ins1	Ins1	24660	3773	M-IF	MIF_Ins1	high	MIF_8	M-IF	0.293996	0.219312	1.83271	0.108292	-0.934963	1.61372	1.85946	0.843884	0.13262	0.100644	0.017257	1.91493	-0.224066	0.183893	-0.0448778	0.335731	-0.0376789	-0.137068	-0.0456125	1.31398	0.298061	0.556172	-0.098077	-0.313094	0.111115	0.638544	-0.494865	0.456249	0.0670655	0.224976	0.0596205	-0.162171	-0.0496409	0.0973391	-0.0442471	-0.103056
MUC28170	46965	4985	5.18684	38691	4984	1	1	Ins1	Ins1	26974	4849	M-IF	MIF_Ins1	high	MIF_1	M-IF	0.127546	0.163069	2.00519	-0.0489277	-0.630441	1.87496	0.323768	0.940548	0.180616	-0.0634726	0.00564246	0.221132	0.0103126	0.200055	0.0771318	0.893477	-0.0116827	0.140583	0.0265481	1.17135	0.34597	0.550425	-0.0277018	-0.275039	0.0918294	0.832462	0.024691	0.437086	0.0908514	0.557324	0.0311351	-0.361606	0.0192872	-0.00863827	0.0971662	-0.161119
MUC28170	60159	5942	5.43726	36382	5886	1	1	Ins1	Ins1	26524	5051	M-IF	MIF_Ins1	high	MIF_1	M-IF	-0.00632184	0.183177	1.85255	-0.149752	-0.578517	1.38298	2.48375	0.743526	0.292758	0.19389	0.040692	2.43934	-0.0846847	0.126259	0.100194	0.582563	-0.0386749	-0.0228021	0.0485333	1.55473	0.366609	0.720025	0.12786	-0.342654	0.0767488	0.354098	0.676374	0.315449	0.329951	0.163777	0.217687	0.0482657	0.031212	-0.0466157	0.0901658	0.0148415
MUC28170	60710	7243	3.49695	38795	7216	3	3	Ins1	Ins1	28983	6570	M-IF	MIF_Ins1	high	MIF_3	M-IF	0.0794065	0.171905	1.74501	0.0959267	-0.72591	1.24796	0.529731	0.500507	0.348568	-0.0343453	-0.021963	0.484041	0.0294111	0.194142	-0.0207705	1.66514	-0.00370411	0.243819	0.0671283	1.1046	0.404833	0.574105	-0.100258	0.611439	-0.190568	0.932801	0.603715	0.423251	0.261046	-0.0487169	-0.0900581	-0.170503	0.116212	-0.136104	0.068066	0.145796
MUC28170	91093	7776	3.50521	36441	6901	5	5	Ins1	Ins1	27831	5633	M-IF	MIF_Ins1	high	MIF_5	M-IF	0.200109	0.211849	1.29872	-0.184163	-0.994152	0.964621	1.74254	0.455529	0.224834	-0.0739191	-0.0242511	1.73723	-0.385468	0.304265	0.100862	0.764994	-0.0229962	-0.0464206	-0.00531822	1.31917	0.215961	0.340865	0.0546528	0.606999	0.21957	0.757942	0.22171	0.427126	0.179676	-0.303632	0.130231	0.0623607	-0.0411566	-0.0339627	0.12333	0.0906916
MUC28170	58110	5560	2.51248	35806	5515	8	8	Ins1	Ins1	25784	4777	M-IF	MIF_Ins1	high	MIF_8	M-IF	0.210146	0.212613	1.91591	0.0783533	-0.655019	1.7923	0.0136708	0.913067	0.252983	0.00662968	-0.0170797	-0.0446109	0.0525429	0.102022	-0.00127124	0.372968	-0.0367378	0.016084	0.0461479	1.01596	0.368626	0.421766	0.0727231	-0.276738	-0.00945145	0.42274	0.0480658	0.357517	0.125467	0.323316	0.0635538	-0.0781896	-0.00737205	0.0051378	0.0576797	0.110191
MUC28170	31562	4813	3.58342	42249	4813	5	5	Ins1	Ins1	28862	4813	M-IF	MIF_Ins1	high	MIF_5	M-IF	0.154667	0.131228	1.88403	0.054438	-0.745201	1.66509	0.212515	0.931206	0.257618	0.0908046	0.007437	0.243161	-0.29577	0.199531	0.177479	1.43309	0.0596369	0.0123783	0.0950959	1.09822	0.396045	0.596379	0.0729595	-0.22704	-0.0335127	1.34503	0.459466	0.571281	0.183314	0.387015	0.0600978	0.205089	0.0243247	0.0083846	-0.0489645	0.369176
MUC28170	57829	6530	0.518771	38497	6512	8	8	Ins1	Ins1	28784	5895	M-IF	MIF_Ins1	high	MIF_8	M-IF	0.612896	0.2329	1.69614	0.0223328	-0.926939	1.33964	1.94616	0.727868	0.298464	0.127196	0.117655	1.84618	0.155601	0.0267005	0.00200548	0.646043	-0.0644127	0.037826	0.115748	1.48521	0.364029	0.506735	0.0144845	0.743794	0.0374423	0.930013	-0.0935523	0.510754	0.25523	0.264256	0.115243	-0.120112	0.0108237	-0.248595	-0.0408646	-0.00945472
MUC28170	38568	5779	4.07851	40085	5779	10	10	Ins1	Ins1	28875	5779	M-IF	MIF_Ins1	high	MIF_10	M-IF	0.279019	0.320336	1.85386	0.251579	-0.893425	1.3934	1.78988	0.527736	0.330061	-0.0819271	-0.0744683	1.65059	0.0661066	0.0998854	0.0321378	0.121982	0.0196914	-0.0330958	0.0715655	1.3052	0.35836	0.657754	0.106225	-0.360856	0.287884	1.1974	-0.132992	0.362231	0.0697457	-0.0506784	-0.082626	-0.0223447	-0.00381281	-0.223011	-0.0223294	0.0695295
MUC28170	42341	5881	4.28899	40237	5881	8	8	Ins1	Ins1	28785	5871	M-IF	MIF_Ins1	high	MIF_8	M-IF	0.254447	0.234159	1.6341	-0.0900136	-0.635658	1.12008	-0.596209	0.55203	0.188125	-0.0879193	-0.0095507	-0.697001	-0.178602	0.0176239	0.0714595	0.882776	-0.015028	0.057622	0.115319	0.989593	0.152473	0.510968	0.179009	-0.381763	0.0632429	0.947935	-0.0136483	0.359278	0.18604	-0.189748	0.213214	-0.0265485	0.00311599	-0.162278	-0.0121179	0.0785599
MUC28170	22251	3943	4.92562	48869	4021	8	8	Ins1	Ins1	28694	3943	M-IF	MIF_Ins1	low	MIF_8	M-IF	-0.0186007	0.245687	1.96493	0.297282	-0.122499	1.36117	0.337632	0.712613	0.215808	0.297354	0.049935	0.301103	-0.319156	0.113052	-0.0985927	0.753066	-0.0575123	-0.111004	0.0601738	1.45931	0.316799	0.526213	0.0932179	-0.17041	-0.211863	1.20736	0.479716	0.537553	-0.025051	0.00986463	0.0655738	0.205298	-0.0163819	0.00628773	0.0287795	0.167653
MUC28170	12036	2149	6.23961	68455	3496	0	0	Ins1	Ins1	33116	2387	M-IF	MIF_Ins1	low	MIF_0	M-IF	0.0972424	0.303949	2.03423	0.322225	-0.308583	2.10738	0.107544	0.729798	0.163372	0.0501115	-0.0631701	0.0577334	-0.136324	0.214019	-0.0542679	-0.0558842	-0.0211797	-0.0405413	0.0472921	1.4539	0.432944	0.552491	0.0698305	-0.117846	-0.00582391	-0.00158876	0.168189	0.268852	0.0504487	0.204155	0.0735345	-0.120133	0.0297625	0.0646173	-0.0302437	0.027262
MUC28170	25740	4515	3.8345	42320	4533	6	6	Ins1	Ins1	27889	4515	M-IF	MIF_Ins1	high	MIF_6	M-IF	0.0508067	0.260506	1.8228	0.0418962	-0.725878	1.66556	0.0484155	0.709938	0.232014	0.232651	-0.00830809	0.0709648	0.000812684	0.23268	-0.014686	0.581984	-0.0657232	-0.0374986	-0.0187984	1.04277	0.225879	0.472522	0.130725	0.420746	0.103991	1.13216	-0.649174	0.594821	0.318861	0.204367	0.331972	0.00342658	0.0830488	-0.0200354	0.192951	0.231416
MUC28170	37041	2201	1.94109	41653	2197	0	0	Ins1	Ins1	26940	2200	M-IF	MIF_Ins1	low	MIF_0	M-IF	-0.182556	0.279981	1.68843	0.145111	-0.259358	1.48313	0.704955	0.325996	0.151804	0.0443757	0.0266419	0.752797	0.161711	0.238798	-0.0185447	-0.517897	-0.0204872	-0.121416	-0.0830399	1.05624	0.125667	0.696635	0.0427814	0.621113	-0.0654316	-0.309231	0.506519	0.444079	0.229411	-0.406434	0.101277	-0.0556531	0.00992345	0.0891182	-0.00805455	0.0236863
MUC28170	22182	4591	5.58561	44075	4641	1	1	Ins1	Ins1	27708	4591	M-IF	MIF_Ins1	low	MIF_1	M-IF	0.18949	0.247148	1.74008	-0.0570329	-0.580638	1.16687	2.68169	0.522553	0.401573	0.139388	0.00570872	2.56264	0.0117745	0.267755	-0.0341701	0.0838865	-0.000565031	-0.0104278	0.0596026	1.55311	0.369961	0.409747	0.00484542	1.14275	0.176903	1.07953	0.925453	0.399749	0.182246	-0.259409	-0.0241075	-0.112288	0.00182243	-0.0491674	0.145337	-0.144942
MUC28170	65383	6784	4.04692	38045	6702	8	8	Ins1	Ins1	28660	5704	M-IF	MIF_Ins1	high	MIF_8	M-IF	0.367996	0.15472	1.8656	-0.0019052	-1.13414	1.51119	0.863199	0.82711	0.256685	0.0685416	0.0227993	0.852832	0.107282	0.00499949	0.0421048	0.887028	0.000575093	0.0857916	0.0503634	1.15608	0.366531	0.57854	-0.0769771	-0.441926	0.0654141	0.384763	0.119252	0.4031	0.265802	0.372053	-0.0871067	-0.262788	0.0152073	0.246771	-0.0350187	0.0306187
MUC28170	90770	7512	2.75972	36137	6637	3	3	Ins1	Ins1	27629	5372	M-IF	MIF_Ins1	high	MIF_3	M-IF	0.0168763	0.160811	1.58887	-0.0671734	-1.0113	1.4947	0.685961	0.778901	0.117135	0.414081	0.0243997	0.716235	-0.368035	0.0562123	0.00307229	0.573157	-0.0243222	-0.11531	-0.0052908	1.10771	0.309556	0.520534	-0.0631166	0.201534	-0.127936	0.222525	0.719806	0.432985	0.0596281	0.13381	0.127047	-0.0688487	-0.0188761	0.125589	-0.0213318	-0.0225583
MUC28170	44288	2449	2.43633	38305	2448	0	0	Ins1	Ins1	25301	2279	M-IF	MIF_Ins1	low	MIF_0	M-IF	-0.243937	0.250277	1.87198	0.109615	-0.778582	1.86604	0.514148	0.691607	0.111622	0.0357462	-0.0352439	0.607509	-0.0964057	0.162079	0.0309361	0.715696	-0.00543728	-0.176168	0.00136652	1.31108	0.158001	0.62646	0.0122052	-0.0970406	0.184501	-0.236292	0.371287	0.190889	0.08409	0.0710335	-0.00121605	-0.0764885	-0.0249207	-0.00823583	-0.00925157	-0.185518
MUC28170	52413	6365	4.82514	38749	6363	1	1	Ins1	Ins1	28140	6076	M-IF	MIF_Ins1	high	MIF_1	M-IF	-0.114107	0.277718	1.65315	-0.115056	-0.51996	1.0649	0.533159	0.447357	0.275979	-0.176671	-0.0209732	0.431849	-0.271144	0.177674	0.0304083	1.30207	0.0137487	0.0457191	0.00668879	1.04992	0.166128	0.559261	0.0534416	0.336109	0.135219	1.3447	0.225847	0.515962	0.21557	-0.284733	-0.044971	0.131793	0.0715485	-0.149664	0.0441385	0.21073
MUC28170	39115	2241	3.29797	40642	2239	0	0	Ins1	Ins1	26259	2226	M-IF	MIF_Ins1	low	MIF_0	M-IF	-0.174606	0.210204	1.94506	0.188875	-0.548125	2.04439	-0.431473	0.55666	0.0837247	0.0240987	-0.0457072	-0.477762	-0.152032	0.152289	-0.0973319	-0.000241054	-0.00188696	-0.126604	-0.0489756	1.22581	0.305244	0.591087	-0.0788967	-0.0941638	-0.0801519	-0.190873	-0.209122	0.170396	0.0560556	-0.0935987	-0.116158	0.108597	-0.00709903	0.0529291	-0.0366711	-0.126939
MUC28170	58784	6528	7.26898	38296	6506	1	1	Ins1	Ins1	28424	5874	M-IF	MIF_Ins1	high	MIF_1	M-IF	0.163802	0.241376	1.53808	-0.0866648	-0.740836	0.968067	1.28985	0.429943	0.169049	-0.0324792	0.0178488	1.22403	-0.145752	-0.0481526	-0.00688789	0.468365	-0.0108137	0.0415634	-0.0214056	1.17041	0.320559	0.26056	0.136058	-0.415154	-0.232723	0.493465	-0.835826	0.590509	0.142793	-0.266122	-0.127847	-0.303663	0.00900631	0.0590701	0.0574771	0.0797883
MUC28170	59464	6465	3.1599	37261	6424	0	0	Ins1	Ins1	27273	5706	M-IF	MIF_Ins1	low	MIF_0	M-IF	0.453951	0.162861	2.18814	0.0352707	-0.288317	1.93463	0.716267	1.10666	0.30516	0.0756979	-0.0320068	0.692269	-0.111982	-0.0132101	0.153745	0.243869	-0.0323914	0.0277147	0.0864689	1.25049	0.496898	0.610962	0.0973942	0.618371	-0.120745	0.291119	-0.878193	0.35509	0.0824965	0.529921	0.0112588	-0.0551854	0.0459992	-0.0738747	0.0404876	0.0852362
MUC28170	43999	6185	7.68199	40516	6184	1	1	Ins1	Ins1	29394	6158	M-IF	MIF_Ins1	high	MIF_1	M-IF	0.229765	0.0579148	1.54173	-0.0840658	-0.348233	0.9825	0.175012	0.558355	0.33841	0.0626988	-0.010327	0.148959	-0.0177406	0.20142	0.175621	0.741152	0.0132098	0.0172463	-0.0141269	0.919566	0.276785	0.462289	0.179661	0.310082	-0.153711	1.06447	-0.931539	0.487241	0.20488	-0.273894	-0.076235	-0.205932	0.0733297	0.0472756	-0.0988794	0.23514
MUC28170	58690	6853	4.50332	38735	6841	3	3	Ins1	Ins1	28874	6276	M-IF	MIF_Ins1	high	MIF_3	M-IF	0.0353527	0.197962	1.89061	0.139937	-0.379789	1.48465	1.44395	0.607598	0.374507	-0.0507247	-0.0455451	1.43129	0.0590824	0.110304	0.0173885	0.514612	-0.0458845	0.0532567	-0.0200523	1.10402	0.364903	0.653412	0.321475	0.232001	0.0830152	1.02995	-0.157477	0.279312	0.294829	0.176315	-0.281358	-0.0783943	-0.0246497	-0.0639565	0.0211085	-0.0264587
MUC28170	43440	5308	1.66436	39794	5308	0	0	Ins1	Ins1	27796	5266	M-IF	MIF_Ins1	high	MIF_0	M-IF	0.11984	0.208905	1.6462	-0.0664225	-1.07434	1.47101	0.759293	0.72112	0.186998	0.241879	-0.00626355	0.743358	-0.133983	0.181305	-0.0665185	0.924912	0.0223479	-0.255916	-0.00926694	1.43128	0.199659	0.559075	0.094147	-0.217231	-0.0405861	1.40409	-0.000158081	0.403763	0.19449	-0.00248523	0.192321	-0.0124275	0.0242227	0.27917	-0.0540724	0.0575408
MUC28170	43771	5787	6.67337	40211	5787	1	1	Ins1	Ins1	28862	5763	M-IF	MIF_Ins1	high	MIF_1	M-IF	0.55902	0.0972547	1.71489	0.0473109	-0.985179	1.55262	1.4494	0.55884	0.404764	-0.0701763	0.0246878	1.48432	0.0708667	0.112676	0.0166081	0.370548	-0.0089229	0.0303416	-0.0261028	1.41609	0.221853	0.543136	0.257168	-0.297532	0.164885	0.345783	0.255044	0.507758	0.254526	0.150175	-0.201892	0.152017	-0.00568988	0.0759928	-0.0981893	0.254318
MUC28170	36728	5078	8.16271	40552	5078	1	1	Ins1	Ins1	28619	5078	M-IF	MIF_Ins1	high	MIF_1	M-IF	0.142017	0.263452	2.06323	-0.0600482	-0.210169	1.84045	1.82865	0.892848	0.371797	0.222083	-0.0366928	1.79399	-0.113936	0.235917	0.0492396	0.604011	-0.0189114	-0.0507463	0.0538701	1.42928	0.524204	0.670584	0.151149	-0.332189	-0.0518789	1.07229	0.0321549	0.172358	0.332158	0.318904	-0.0517338	-0.212104	-0.0405424	-0.135563	-0.0523926	-0.020345
MUC28170	73747	6951	5.81583	36677	6641	1	1	Ins1	Ins1	27467	5226	M-IF	MIF_Ins1	low	MIF_1	M-IF	0.12811	0.215293	1.56165	0.155116	-1.1802	1.11229	2.7029	0.62406	0.399344	-0.0975266	-0.0125389	2.64446	0.114485	0.111959	-0.0596846	0.284767	-0.0259822	-0.17622	-0.0241343	1.47338	0.316672	0.584684	0.0988053	-0.377188	0.053737	0.769618	0.375361	0.466598	0.296482	0.0260148	-0.245113	-0.142761	-0.020778	0.0851439	0.0112589	0.168477
MUC28170	62912	6243	2.25235	36007	6134	5	5	Ins1	Ins1	26496	5131	M-IF	MIF_Ins1	high	MIF_5	M-IF	0.31079	0.229259	1.88893	0.0581675	-0.880458	1.36299	1.941	0.63902	0.239392	0.213825	-0.00849032	1.82283	0.127646	0.0711483	-0.0500089	0.46607	-0.0324926	0.0329408	0.0587374	1.34442	0.231016	0.408238	0.245628	-0.348408	0.0468275	1.03169	0.988063	0.488581	0.184929	0.0479245	-0.0939957	0.0613959	-0.00649391	0.083644	0.0918122	-0.0466508
MUC28170	52621	5574	6.31687	37906	5570	6	6	Ins1	Ins1	27249	5185	M-IF	MIF_Ins1	high	MIF_6	M-IF	-0.3221	0.211683	1.80082	0.0556567	-0.6306	1.84404	2.64235	0.886477	0.292754	-0.0585206	-0.0216899	2.55703	0.0744846	0.00881518	0.152231	0.681139	-0.0491781	-0.0418162	0.0240544	1.72164	0.255448	0.492142	0.0722688	-0.288777	0.0374213	1.05881	-0.707281	0.24656	0.0228347	0.415517	-0.0389764	-0.176725	-0.00148709	0.126994	0.120093	-0.0314949
MUC28170	57811	6393	6.14935	38150	6383	1	1	Ins1	Ins1	28218	5781	M-IF	MIF_Ins1	high	MIF_1	M-IF	0.348181	0.173424	1.6428	-0.0853069	-0.588667	0.981967	1.60069	0.503279	0.310791	0.00490542	-0.0103147	1.55806	0.0326479	0.151276	0.0304945	0.228852	-0.0347433	-0.0555534	0.0554475	1.20015	0.172006	0.35223	0.121178	-0.377312	0.0247445	1.12443	-0.12648	0.418327	0.272905	-0.118767	0.0865977	-0.229976	0.0465892	-0.214351	-0.0859786	-0.0127841
MUC28170	66890	6219	2.58335	36135	6073	0	0	Ins1	Ins1	26770	4889	M-IF	MIF_Ins1	high	MIF_0	M-IF	0.218529	0.117331	1.76068	-0.0669076	-0.695738	1.61	-0.109431	0.881105	0.208331	-0.208025	-0.0511618	-0.167719	-0.0195929	0.0265123	0.101547	0.239452	-0.0276716	-0.107807	0.0774615	0.94315	0.360823	0.513898	-0.0365845	0.798725	-0.29597	-0.128758	-0.0977667	0.198842	0.139834	0.24162	-0.0972404	-0.109309	-0.0517443	0.0779777	-0.00120717	-0.015882
MUC28170	49548	6040	5.02341	39396	6040	1	1	Ins1	Ins1	28456	5896	M-IF	MIF_Ins1	high	MIF_1	M-IF	0.101529	0.197209	1.73965	-0.153866	-0.669204	1.53857	2.19778	0.829923	0.22151	0.0128186	-0.0102466	2.16412	-0.00335298	0.0297559	0.115968	0.363217	-0.00201729	-0.0566322	0.0955969	1.55762	0.343213	0.559697	0.0674885	0.339913	0.0911714	0.394025	-0.93077	0.384514	0.0409765	0.266514	0.175993	-0.168577	-0.0160558	-0.068488	-0.0702573	0.349987
MUC28170	86828	6808	0.900631	32474	5914	8	8	Ins1	Ins1	24520	4674	M-IF	MIF_Ins1	low	MIF_8	M-IF	0.705809	0.283473	1.55067	0.0955054	0.642908	0.999146	-0.419593	0.446923	0.295272	0.362221	0.0651632	-0.382106	0.124482	0.0284515	-0.0520033	1.25536	-0.00527776	-0.0270624	0.0452961	1.08113	0.31793	0.645113	0.164352	0.312437	-0.0392452	0.988764	0.362778	0.434295	0.292766	-0.286959	0.120282	0.104375	0.0222801	-0.0961061	0.0026409	0.138719
MUC28170	57630	6953	6.93562	39467	6945	1	1	Ins1	Ins1	29567	6499	M-IF	MIF_Ins1	low	MIF_1	M-IF	0.151236	0.184238	1.67719	0.0893032	-0.857264	1.06717	1.83235	0.501061	0.367303	0.185908	0.0237034	1.75531	-0.167021	-0.0137196	0.0180849	0.743116	0.0163399	-0.0733691	0.04961	1.09205	0.30556	0.544002	0.102898	-0.429887	0.0245036	1.01624	0.414333	0.459779	0.248464	-0.0889239	0.169871	-0.2486	0.0262904	-0.14476	-0.101836	0.182629
MUC28170	47837	6198	5.94728	39886	6197	3	3	Ins1	Ins1	28822	6095	M-IF	MIF_Ins1	high	MIF_3	M-IF	0.362165	0.239395	1.69256	-0.0654729	-0.652263	1.30979	2.0615	0.620033	0.257477	0.151463	-0.0364796	1.97789	-0.0260571	0.0345774	0.0689359	0.748519	-0.00994537	0.0498872	0.0635771	1.37985	0.411069	0.47583	0.293615	-0.404268	0.115971	0.980134	0.507006	0.349335	0.306332	0.0453811	0.0861477	-0.218616	-0.0138646	-0.164509	-0.0246036	-0.0310914
MUC28170	31354	1604	1.58831	46563	1604	0	0	Ins1	Ins1	27783	1602	M-IF	MIF_Ins1	low	MIF_0	M-IF	0.159069	0.179958	1.86476	0.246618	-0.266019	2.18193	0.820978	0.694568	0.0513722	-0.0581888	-0.0310278	0.802371	-0.0295792	0.13859	-0.044373	0.00750549	-0.0135554	-0.0681979	-0.0392373	1.36731	0.202506	0.581122	-0.0797185	-0.0595064	0.0529485	-0.222257	0.546408	0.105851	-0.000860676	0.154716	0.0475804	0.00156387	-0.0550435	-0.139542	-0.0867898	-0.193325
MUC28170	29936	4942	7.1252	40813	4942	5	5	Ins1	Ins1	28957	4942	M-IF	MIF_Ins1	high	MIF_5	M-IF	0.153738	0.131568	1.42425	-0.0527278	-0.174182	0.93758	-1.13975	0.240046	0.14471	0.451111	-0.0625731	-1.26023	-0.045286	0.0828849	0.000723702	0.928822	-0.0685863	-0.0250212	-0.0397299	0.672717	0.17659	0.423785	-0.041802	-0.266929	-0.156725	0.293327	-0.770257	0.472841	0.347243	-0.269504	0.468591	0.145267	0.0872043	0.344719	-0.0275202	0.0415573
MUC28170	32787	5473	4.18459	40380	5473	0	0	Ins1	Ins1	29349	5473	M-IF	MIF_Ins1	high	MIF_0	M-IF	0.102796	0.301607	1.69659	0.0667292	-0.609507	1.24613	0.733228	0.615991	0.291589	-0.227031	-0.0646024	0.628302	-0.192778	0.159091	-0.0945099	0.446018	0.0220968	0.0154693	0.0065829	1.40849	0.335622	0.496761	-0.0169901	0.306777	-0.190904	0.241678	-0.775556	0.36472	0.315226	0.0879681	-0.19944	-0.184536	0.0716365	-0.0650221	0.0717521	0.138299
MUC28170	67261	6801	2.88429	37311	6669	3	3	Ins1	Ins1	27875	5456	M-IF	MIF_Ins1	high	MIF_3	M-IF	0.264032	0.185776	1.69909	-0.0995376	-0.539901	1.68475	0.820455	0.697293	0.140774	0.0975283	0.0511863	0.783761	-0.0657053	0.125004	-0.0588858	0.586734	-0.0245797	0.00650036	0.050037	1.20552	0.373646	0.454932	0.0372344	-0.440873	0.0260028	0.799054	0.503922	0.379399	0.0512547	0.216913	0.0949498	-0.0914422	0.018832	0.176057	0.0510006	-0.146462
MUC28170	49079	5886	3.06037	38977	5886	0	0	Ins1	Ins1	27826	5738	M-IF	MIF_Ins1	high	MIF_0	M-IF	0.339617	0.165163	1.78637	-0.0122675	-1.00057	1.41843	1.06878	0.698911	0.255546	0.128123	-0.0340477	1.06188	-0.141007	0.0886707	0.0653927	0.744648	-0.0469842	0.0981558	0.0377455	1.27848	0.367145	0.603205	0.227298	-0.287724	-0.188608	0.703514	-0.159347	0.391403	-0.0173506	-0.128543	-0.0552193	-0.083864	-0.0189041	-0.0189336	0.00702261	-0.026575
MUC28170	38559	5547	4.63964	40105	5546	1	1	Ins1	Ins1	28905	5547	M-IF	MIF_Ins1	high	MIF_1	M-IF	-0.310777	0.254612	1.85455	-0.0758906	-0.34895	1.33268	0.670053	0.740373	0.264086	-0.305961	-0.017712	0.584453	-0.0881665	0.213258	0.0519423	0.618701	0.0235564	-0.00939174	0.0660409	0.954221	0.40001	0.548273	0.0512136	0.356246	0.158707	1.07131	0.36947	0.354023	0.148449	0.255592	-0.169936	-0.168859	0.00787674	-0.00127738	-0.052885	0.0348109
MUC28170	34844	5446	4.62059	40582	5446	3	3	Ins1	Ins1	29078	5446	M-IF	MIF_Ins1	high	MIF_3	M-IF	0.262374	0.207197	1.81803	0.0450653	-0.0164496	1.24794	1.6021	0.712729	0.311439	-0.0855421	0.0196127	1.55795	-0.157035	-0.0476002	0.000705325	0.522942	0.0129965	0.0819312	0.0930904	1.33252	0.383978	0.523404	0.214386	0.490957	-0.0849613	1.09541	-0.683091	0.523146	0.177942	0.00427309	-0.122795	0.136415	0.0296295	-0.29917	-0.0545131	0.218164
MUC28170	61223	6109	2.5644	36317	6039	1	1	Ins1	Ins1	26681	5145	M-IF	MIF_Ins1	high	MIF_1	M-IF	-0.00721091	0.229451	1.71366	-0.0342474	-0.662576	1.08426	1.72175	0.449033	0.237491	-0.307518	-0.012977	1.64386	0.0273526	0.194077	0.0779016	0.69022	-0.00722049	-8.46261e-05	0.022655	1.28642	0.110922	0.298915	-0.0331824	-0.334545	-0.0189683	0.97635	1.09713	0.536601	0.175679	0.027408	0.0778142	0.042102	-0.0116804	0.120117	0.0482167	0.0133897
MUC28170	55013	5861	2.67573	37225	5844	8	8	Ins1	Ins1	26868	5365	M-IF	MIF_Ins1	low	MIF_8	M-IF	0.452501	0.227465	1.63097	0.0911753	-0.251052	1.2292	1.64506	0.623291	0.213679	0.146921	-0.027514	1.60758	-0.0780584	0.284402	-0.0829471	0.93141	0.0140077	-0.0400428	0.00397978	0.980102	0.193597	0.608251	-0.0132216	0.743794	-0.0238449	1.1869	-0.174239	0.562814	0.23051	-0.0757352	0.0365066	-0.0239491	0.0243175	0.0475452	0.0248938	0.287358
MUC28170	50781	6132	6.14206	38990	6130	1	1	Ins1	Ins1	28133	5876	M-IF	MIF_Ins1	high	MIF_1	M-IF	0.299573	0.144404	1.72776	0.0748825	-0.800931	1.50235	1.57331	0.580194	0.278673	-0.228375	-0.112566	1.65179	-0.00180148	0.120852	0.165812	0.593094	-0.0370182	0.0854687	0.014239	1.33016	0.31788	0.450261	0.177199	0.304193	-0.110784	0.925236	0.589254	0.404146	0.175889	0.0882808	-0.235277	-0.0420899	0.0453402	-0.0990305	-0.00979743	-0.0296144
MUC28170	61584	6762	3.59184	38994	6732	3	3	Ins1	Ins1	29257	6024	M-IF	MIF_Ins1	high	MIF_3	M-IF	0.605717	0.152452	1.74109	-0.146652	-0.329235	1.49372	-1.43215	0.785074	0.209011	-0.147967	0.00897696	-1.49756	0.046781	-0.0196279	0.116541	0.384731	-0.0394463	0.102675	0.0393602	0.826848	0.410082	0.649718	0.144884	0.558864	0.0316617	1.05957	-0.193847	0.566798	0.289579	0.10426	-0.124892	-0.433156	0.0591753	-0.120524	0.0824361	0.340279
MUC28170	32449	5611	5.38075	40335	5610	3	3	Ins1	Ins1	29411	5611	M-IF	MIF_Ins1	low	MIF_3	M-IF	-0.0185313	0.177789	1.53452	0.0556152	-0.468569	0.99411	-0.115259	0.501193	0.136224	-0.127671	0.0256621	-0.134363	-0.130579	0.073364	-0.0219978	0.368756	0.0307087	-0.0625759	0.0638557	1.10495	0.399858	0.524693	0.235769	-0.264053	0.460341	1.07657	-0.167647	0.448129	0.151835	-0.26955	0.017738	0.0161658	-0.04616	0.0304509	0.143078	0.0967944
MUC28170	25943	4323	6.24831	45312	4335	1	1	Ins1	Ins1	28232	4323	M-IF	MIF_Ins1	high	MIF_1	M-IF	-0.0173649	0.213588	1.98137	0.132182	-0.468871	1.49658	1.25616	0.598329	0.369873	0.136714	-0.00545142	1.20073	-0.11947	0.150947	0.0298185	0.890013	0.00139289	0.174415	0.0697962	1.51079	0.339867	0.516345	0.132184	-0.192382	0.0277329	0.539037	0.185677	0.174884	0.179779	0.0678908	0.0939875	0.165558	0.0492563	0.0597879	-0.0208819	-0.00356829
MUC28170	30678	1534	2.68922	46748	1537	0	0	Ins1	Ins1	28035	1534	M-IF	MIF_Ins1	low	MIF_0	M-IF	0.147686	0.209197	1.88212	0.183932	-0.292724	1.47068	0.657092	0.427951	0.166107	-0.06553	0.02282	0.729771	-0.0881374	0.143519	-0.0785112	1.58471	-0.015556	-0.152032	0.00622115	1.42099	0.184515	0.716685	0.0447476	-0.0207944	-0.0350522	0.0719094	0.579888	0.330728	0.0448859	-0.192273	-0.0752174	-0.123349	-0.0224168	-0.127949	-0.0406957	-0.271476
MUC28170	45601	5499	2.71924	39393	5499	0	0	Ins1	Ins1	27551	5412	M-IF	MIF_Ins1	high	MIF_0	M-IF	0.416793	0.1883	2.0425	-0.0532337	-0.469054	1.4743	1.32841	0.839066	0.134845	0.0895273	0.00246356	1.22569	0.173816	-0.111173	0.0297097	-0.0498462	-0.0377435	0.0997177	0.15571	1.18509	0.383318	0.642094	0.0861377	-0.328792	0.0455487	0.243917	-0.00921033	0.22406	0.0632787	0.0114859	-0.171864	0.171544	0.0299417	-0.0953955	-0.0714399	-0.0276945
MUC28170	50739	5546	6.36591	38311	5544	1	1	Ins1	Ins1	27379	5282	M-IF	MIF_Ins1	high	MIF_1	M-IF	0.43624	0.199091	1.89831	-0.0228682	-0.711324	1.83749	1.7853	0.796607	0.204798	-0.195635	-0.00536964	1.81115	-0.0207312	0.0521071	0.0639462	0.123051	-0.0101411	0.0395497	0.0190839	1.30461	0.40666	0.626017	0.00435086	0.377697	0.16031	0.67732	-0.716852	0.159143	0.186752	0.246085	0.0983944	0.272917	-0.00889616	-0.0775059	0.0357622	0.0863713
MUC28170	40178	5547	3.58654	40159	5546	0	0	Ins1	Ins1	28749	5545	M-IF	MIF_Ins1	high	MIF_0	M-IF	0.0352636	0.221829	1.90888	0.0452249	-0.657803	1.46074	1.27016	0.777148	0.248916	-0.0480847	-0.0780595	1.12328	-0.0568167	0.13631	0.00254949	0.609043	-0.0123181	-0.0792562	0.0709493	1.42135	0.379309	0.607319	0.17396	0.364356	0.184895	0.482864	-0.767855	0.461566	0.00192301	0.0662965	-0.11202	0.104289	0.0104768	-0.0295593	-0.000629427	0.244515
MUC28170	14956	1573	0.113667	72374	2836	0	0	Ins1	Ins1	34706	1724	M-IF	MIF_Ins1	low	MIF_0	M-IF	-0.0455256	0.25211	2.2309	0.303438	-0.217825	1.82464	0.291636	0.599934	0.133516	-0.0268583	-0.0219931	0.231009	-0.16991	0.151589	0.0761798	0.172096	0.0169645	-0.0962856	-0.0191661	1.30277	0.250483	0.560196	-0.0209507	-0.087889	-0.0274756	0.160568	0.794013	0.296936	0.158116	0.154402	0.075604	-0.0712867	-0.00546862	0.107188	-0.0238809	0.108067
MUC28170	93370	7484	4.3665	34663	6474	8	8	Ins1	Ins1	26552	5289	M-IF	MIF_Ins1	high	MIF_8	M-IF	0.378707	0.288459	1.77979	0.128473	-0.926137	1.4921	1.14697	0.88748	0.306336	0.0749233	-0.055591	1.13092	-0.21247	0.160377	0.0482114	0.535884	-0.0105692	0.0720797	0.0269907	1.19836	0.442491	0.675674	0.3532	0.248876	-0.161611	1.30345	-0.0500957	0.618769	0.135807	0.199391	0.0311457	-0.0183756	-0.0449913	-0.0692348	-0.0888907	-0.0250471
MUC28170	58698	5807	1.90807	36118	5774	8	8	Ins1	Ins1	26147	4985	M-IF	MIF_Ins1	high	MIF_8	M-IF	0.208037	0.150251	1.71084	0.179377	-0.428474	1.40654	0.68947	0.568848	0.234451	0.183699	0.0160134	0.777847	-0.119985	0.0429766	-0.15256	0.655933	-0.0246354	0.180061	0.0778844	1.18399	0.292726	0.648252	-0.0410923	0.334274	0.28628	0.638621	0.346694	0.382771	0.0636841	-0.115824	0.187741	0.0439965	0.0750473	-0.0643406	0.00985609	0.0871312
MUC28170	79618	7655	5.74619	38800	7244	3	3	Ins1	Ins1	29388	5781	M-IF	MIF_Ins1	high	MIF_3	M-IF	0.697315	0.156023	1.64643	-0.077844	-0.739066	1.27515	1.66443	0.765762	0.340104	0.0788722	-0.0154985	1.66143	-0.155828	0.0465301	0.0974818	0.401982	-0.0438842	-0.107416	0.174449	1.17758	0.403046	0.487004	0.0999795	-0.458134	-0.136138	1.15402	0.0942152	0.479245	0.193876	0.0755994	-0.168286	0.104599	0.0180296	-0.389198	-0.0286512	-0.086045
MUC28170	51168	5699	2.91393	38170	5699	8	8	Ins1	Ins1	27218	5403	M-IF	MIF_Ins1	high	MIF_8	M-IF	0.451386	0.204747	2.11924	0.153235	-1.16171	1.96667	-0.575628	0.93434	0.226255	-0.105696	-0.0132892	-0.45249	-0.120659	-0.00252599	-0.0254208	0.575312	-0.000442722	0.108695	0.148673	1.04835	0.412041	0.578898	0.0933482	-0.351285	-0.115279	0.2036	-0.788398	0.36578	0.170209	0.380427	-0.110572	0.135505	-0.0229183	0.136193	-0.0426778	0.229519
MUC28170	38841	2653	2.59005	40708	2650	0	0	Ins1	Ins1	26617	2644	M-IF	MIF_Ins1	low	MIF_0	M-IF	-0.132805	0.160926	1.84452	0.178559	-0.840425	1.68001	0.580553	0.547494	0.104615	0.27575	-0.036524	0.546541	0.0912208	0.00691198	-0.0504916	0.226712	0.0249591	-0.142167	-0.0609172	1.08676	0.142716	0.761531	-0.106886	-0.0456435	0.236256	-0.381345	-0.25019	0.204474	0.302639	-0.190241	0.28858	-0.0279566	0.0059574	-0.138897	0.150086	-0.0119895
MUC28170	27908	5294	4.84091	40842	5295	1	1	Ins1	Ins1	28255	5294	M-IF	MIF_Ins1	low	MIF_1	M-IF	0.294207	0.148215	1.51312	-0.0149301	-1.14087	0.919456	1.82497	0.423607	0.328224	-0.0539007	-0.00108735	1.66353	-0.283885	0.042109	0.0766798	1.06019	-0.0217721	0.00668722	-0.0011251	1.16115	0.256451	0.549694	0.0774097	1.30798	0.161149	1.22727	0.588097	0.589493	0.249354	-0.330254	0.113299	0.169777	0.00553947	0.0382505	-0.0466498	-0.147424
MUC28170	59939	6830	4.17258	39447	6820	5	5	Ins1	Ins1	29708	6227	M-IF	MIF_Ins1	low	MIF_5	M-IF	0.200454	0.194418	1.3168	-0.0266091	-1.02724	0.723772	2.15997	0.373381	0.27426	-0.270359	-0.00748925	2.07474	0.127003	0.346414	0.0634223	0.730228	-0.0299597	-0.0511197	-0.00701872	1.38966	0.180037	0.353843	0.157831	0.307726	-0.0103163	1.19904	-0.28749	0.632424	0.256177	-0.482644	-0.199686	-0.105193	0.00111275	0.186531	0.0499073	-0.200791
MUC28170	56634	6603	2.97524	38667	6598	8	8	Ins1	Ins1	28667	6110	M-IF	MIF_Ins1	high	MIF_8	M-IF	0.324579	0.132867	1.61796	0.0823057	-1.03134	1.1946	-1.33785	0.637504	0.0568105	-0.0201273	-0.0424513	-1.27798	-0.135405	0.0358985	-0.107551	0.694116	0.0404284	-0.205014	-0.0335592	0.925789	0.35551	0.610291	0.0470286	-0.464431	0.180668	1.04609	0.489403	0.355217	0.114926	-0.0252739	-0.130368	0.176084	-0.0556074	0.0566457	0.019227	-0.0021496
MUC28170	43563	5827	5.5391	40360	5827	8	8	Ins1	Ins1	29254	5804	M-IF	MIF_Ins1	high	MIF_8	M-IF	-0.148367	0.13745	1.48168	-0.047723	-1.12825	0.889166	1.17482	0.400351	0.207987	-0.220006	0.00904372	1.12702	-0.0667094	0.0190732	-0.0671156	0.710626	-0.0440256	-0.174576	-0.0200518	1.31771	0.113095	0.462645	0.148242	-0.414846	-0.0476865	0.466565	-0.0499155	0.556603	0.27899	-0.232161	-0.0270004	0.0629574	-0.0953043	0.126272	-0.0728781	-0.182342
MUC28170	22197	2252	2.92382	53623	2507	0	0	Ins1	Ins1	29780	2251	M-IF	MIF_Ins1	low	MIF_0	M-IF	-0.177551	0.149605	2.02606	0.082254	-0.413144	1.97708	0.0821626	0.751369	0.14788	0.273518	-0.025146	-0.0167891	-0.0677585	0.298233	-0.0223944	0.319964	-0.0304275	-0.118363	-0.042489	1.21024	0.252385	0.520841	0.0223461	0.65849	0.0776992	0.335953	-0.392488	0.230591	0.332161	-0.0565813	0.173743	0.272386	-0.0118327	-0.102196	-0.0482976	-0.115826
MUC28170	63142	3828	2.73669	32079	3474	0	0	Ins1	Ins1	22747	2577	M-IF	MIF_Ins1	high	MIF_0	M-IF	0.43964	0.260097	2.06955	0.236353	-0.197754	2.22931	-0.557668	0.839916	0.14618	-0.154437	-0.0167856	-0.484411	-0.0881193	0.0800596	-0.0152567	0.771989	-0.0369915	-0.0578867	0.028515	1.1975	0.291563	0.741854	0.015998	0.589175	-0.050394	0.0961794	-0.358738	0.0142787	0.0322411	0.316029	-0.0687618	0.0314786	0.0139738	0.036653	-0.174737	0.0664226
MUC28170	50266	6187	3.23678	39226	6186	3	3	Ins1	Ins1	28353	6011	M-IF	MIF_Ins1	high	MIF_3	M-IF	0.0462666	0.0955957	1.70364	-0.0818789	-0.281066	1.32512	-0.232661	0.610905	0.133524	-0.135178	0.0215081	-0.266513	0.0129487	0.0501356	0.0748562	0.713493	-0.0174778	-0.074745	0.00436857	1.04043	0.326197	0.404603	0.0957932	0.244289	0.049303	0.84972	0.217862	0.45812	0.0898613	0.0502212	0.163585	0.0134712	0.0327381	-0.0924295	0.00314773	0.194317
MUC28170	58218	6649	5.38837	38344	6633	3	3	Ins1	Ins1	28511	6057	M-IF	MIF_Ins1	high	MIF_3	M-IF	0.327551	0.192284	1.82351	-0.202561	-0.549182	1.75413	1.42321	0.846762	0.261246	-0.241236	-0.0264736	1.32306	-0.278602	0.00919678	0.0521855	0.435836	0.0229595	-0.0272368	0.0411192	1.0509	0.27879	0.424285	0.290364	0.238933	-0.125549	0.916731	-0.204957	0.381737	0.218629	0.333249	-0.126255	0.0818108	-0.0333274	-0.182475	-0.0158335	0.0022672
MUC28170	38396	5363	8.63892	39946	5362	1	1	Ins1	Ins1	29437	5362	M-IF	MIF_Ins1	high	MIF_1	M-IF	0.261019	0.0916546	1.39318	0.0768765	-0.529159	1.24435	2.27607	0.579915	0.470214	-0.107081	0.0542117	2.23329	-0.160309	0.472696	-0.0481	0.951804	-0.0369045	0.055295	0.104476	1.3973	0.194597	0.42061	-0.00643482	-0.393406	-0.291409	0.90663	-0.142732	0.700548	0.104782	-0.0886296	-0.202742	-0.0306652	-0.012202	0.118598	-0.0727845	0.00528046
MUC28170	69407	6798	6.98489	37228	6593	1	1	Ins1	Ins1	27924	5247	M-IF	MIF_Ins1	high	MIF_1	M-IF	0.0869777	0.237475	2.01429	0.257914	-1.53706	1.82263	0.951476	0.810941	0.136978	0.163326	-0.0293286	0.96601	0.0682883	-0.0139627	-0.00518872	0.404097	-0.0188308	0.123969	-0.00645299	1.25952	0.363309	0.601506	0.0956979	-0.419422	-0.0738513	0.334919	-0.131858	0.394182	0.140761	0.368091	0.157824	-0.137686	0.0194422	0.0562958	-0.00148438	0.0397871
MUC28170	35785	4693	6.42448	41091	4693	1	1	Ins1	Ins1	28440	4692	M-IF	MIF_Ins1	high	MIF_1	M-IF	0.200355	0.244701	1.70653	-0.0214433	-1.09765	1.62391	2.93929	0.636776	0.228539	0.100031	0.0276847	2.90084	-0.178947	0.0641834	0.0232955	0.658464	-0.0122373	0.0194872	-0.0188015	1.59065	0.143482	0.724583	0.0603132	-0.188328	0.112376	0.806693	-0.547076	0.195008	0.249039	-0.0885051	0.215263	-0.0219395	-0.0060061	0.0938381	0.0119653	-0.00998419
MUC28170	53387	5656	6.23185	38242	5654	1	1	Ins1	Ins1	27832	5269	M-IF	MIF_Ins1	high	MIF_1	M-IF	0.174191	0.153827	1.64806	-0.0871279	-1.11176	1.5675	-0.108461	0.626334	0.186493	0.0253931	-0.0211111	-0.0739788	-0.0199219	0.152981	-0.113826	0.495693	0.0198788	0.117886	0.0223408	1.1021	0.247084	0.501123	0.140802	-0.316628	0.15069	1.08876	-0.106624	0.456278	0.0819455	0.119787	0.0510367	-0.0490566	0.0213857	0.174783	-0.13024	0.0832201
MUC28170	18653	1765	5.88109	62098	2501	1	1	Ins1	Ins1	31892	1775	M-IF	MIF_Ins1	low	MIF_1	M-IF	0.134459	0.23383	1.86741	0.162393	-0.126581	1.56167	0.653505	0.465794	0.116897	0.0134938	-0.0245531	0.612438	-0.0639723	0.18153	0.0565446	0.296468	-0.0149116	-0.079559	-0.0136475	1.11502	0.150437	0.365425	-0.159167	-0.0358352	-0.0987264	-0.263561	-0.239339	0.156762	0.0386633	0.0453823	-0.0137366	-0.0979772	0.00824922	0.092832	-0.0832966	-0.0264533
MUC28170	25828	5097	6.99628	41902	5103	1	1	Ins1	Ins1	27768	5097	M-IF	MIF_Ins1	low	MIF_1	M-IF	0.102355	0.178871	1.6701	-0.18203	-0.551388	1.11002	0.547217	0.615991	0.299674	0.223417	0.0182567	0.534653	-0.0896026	0.23523	0.00808161	1.04254	0.00758697	0.120953	-0.0754327	1.03938	0.329532	0.368817	0.093886	-0.289955	0.0225814	1.00996	0.964363	0.403241	0.366539	-0.217944	0.0629911	-0.0888154	0.0502056	-0.0582859	0.0631247	-0.2101
MUC28170	53542	5817	4.55717	38110	5812	0	0	Ins1	Ins1	27698	5407	M-IF	MIF_Ins1	high	MIF_0	M-IF	0.137871	0.221191	1.81141	0.115292	-0.689341	1.37532	1.67722	0.743471	0.318939	0.10456	0.0578274	1.79548	-0.00107044	0.138564	0.0353811	-0.177404	0.00391918	-0.038388	0.0875825	1.42608	0.347025	0.709701	0.352503	0.786039	0.00241503	0.830664	0.295195	0.361307	0.189123	0.0497555	0.0404296	-0.279298	0.0398462	0.0337044	-0.0949054	0.246805
MUC28170	80346	7548	5.34687	37149	7057	3	3	Ins1	Ins1	27961	5670	M-IF	MIF_Ins1	low	MIF_3	M-IF	0.437205	0.204048	1.42477	-0.0725111	-0.75008	0.999074	-0.0660773	0.4388	0.312081	0.00862929	-0.00505145	-0.0174689	-0.0401641	0.185518	-0.073274	0.800708	-0.0231157	0.0925724	0.106812	0.991261	0.280427	0.439469	0.193494	-0.504831	0.0754335	1.02525	-0.849345	0.43817	0.170929	-0.272314	-0.100488	0.0355037	0.101528	-0.134111	-0.0666354	0.0506705
MUC28170	24322	5102	9.21388	39682	5115	1	1	Ins1	Ins1	27263	5102	M-IF	MIF_Ins1	high	MIF_1	M-IF	0.109419	0.148246	1.35632	-0.0499413	-0.94907	0.789614	2.36653	0.38493	0.380376	-0.2189	-0.0219864	2.30434	0.0788343	0.129888	0.155575	1.07333	-0.0168891	0.210179	-0.110195	1.2299	0.165236	0.268382	0.124862	0.34945	0.196123	1.40888	0.540042	0.513192	0.340802	-0.320236	-0.256922	-0.0917232	0.0212006	0.231317	-0.0879888	0.107926
MUC28170	69396	6814	3.07799	35374	6551	0	0	Ins1	Ins1	26159	5242	M-IF	MIF_Ins1	high	MIF_0	M-IF	0.381696	0.141124	1.78426	0.0541163	-0.943715	1.30851	0.915211	0.631487	0.248759	0.00364718	-0.0260029	0.821262	-0.0615393	0.0469063	-0.00148853	0.67813	-0.00278949	-0.0285099	0.0752513	1.0905	0.198621	0.46319	-0.0484578	-0.391696	0.150423	0.625782	1.07832	0.40178	0.0303	0.208295	-0.140413	-0.120974	-0.0252928	-0.0379075	0.0303301	0.22965
MUC28170	22076	2419	5.74379	50456	2664	1	1	Ins1	Ins1	29156	2416	M-IF	MIF_Ins1	low	MIF_1	M-IF	-0.199964	0.228338	1.81508	0.175183	-0.348004	1.68277	-0.136185	0.586509	0.276125	0.46316	-0.0186589	-0.163899	0.0423343	0.18613	-0.110114	0.277996	-0.0363225	-0.15112	0.00801712	1.12195	0.283031	0.646142	-0.01626	-0.0831777	0.0352456	-0.135975	-0.41539	0.355033	0.346692	-0.105438	0.549106	-0.163521	0.0504885	-0.0768158	-0.00372984	0.034128
MUC28170	35114	5362	6.96303	40515	5362	1	1	Ins1	Ins1	29114	5362	M-IF	MIF_Ins1	low	MIF_1	M-IF	-0.289694	0.155241	1.82181	0.0110588	-0.523123	1.2248	1.92783	0.754229	0.326196	0.192257	0.0156348	1.94545	0.14166	0.0676131	0.0140842	1.04586	-0.00730453	0.0147217	0.0662508	1.26718	0.324353	0.630336	0.107844	-0.2103	-0.0806541	1.0256	-0.707441	0.458664	0.291213	-0.015684	-0.0297637	0.0530535	0.127483	-0.223466	-0.0197228	0.118184
MUC28170	55840	5721	4.13324	37463	5711	1	1	Ins1	Ins1	27395	5188	M-IF	MIF_Ins1	high	MIF_1	M-IF	0.34138	0.233927	1.93788	0.0763179	-0.758749	1.88999	0.872963	0.884067	0.168304	-0.109036	0.0170317	0.87681	-0.0480244	0.14879	0.00578259	0.584194	-0.0242386	0.082862	0.131371	1.31269	0.176996	0.60917	0.122787	-0.29871	0.0599614	0.356973	-0.8114	0.363977	0.00607444	0.475518	0.01381	-0.114732	0.071979	0.0794271	-0.101085	0.196373
MUC28170	81694	6751	3.55595	34566	6033	5	5	Ins1	Ins1	25996	4648	M-IF	MIF_Ins1	high	MIF_5	M-IF	0.366132	0.208046	1.79539	0.0107473	-0.695774	1.54379	0.807331	0.639763	0.32323	-0.112003	-0.0201729	0.767008	-0.242783	0.0808274	0.0563067	0.217527	0.00161183	-0.0832931	0.128184	1.21715	0.414393	0.558876	0.0639117	0.354026	0.0884938	1.33492	0.0212817	0.533345	0.326909	-0.0117396	-0.424379	0.138386	-0.0468022	-0.0147514	0.014138	-0.0205333
MUC28170	20009	4023	4.11815	49872	4172	0	0	Ins1	Ins1	28841	4025	M-IF	MIF_Ins1	high	MIF_0	M-IF	0.400712	0.19015	1.8444	0.116867	-0.310747	1.36953	0.365341	0.570012	0.164834	0.19015	-0.0113332	0.433256	-0.250423	0.206256	0.0153292	0.856078	-0.00847339	-0.190225	0.0853923	1.17873	0.255535	0.397921	0.254353	-0.224163	0.0606116	1.03659	0.724521	0.308236	0.275645	-0.221115	0.0859251	0.245921	-0.0388719	0.18604	0.0887928	0.170065
MUC28170	45566	5830	4.17855	39780	5830	0	0	Ins1	Ins1	28120	5764	M-IF	MIF_Ins1	high	MIF_0	M-IF	0.212575	0.222855	1.90794	0.155569	-0.861514	1.46403	1.74386	0.714271	0.279153	-0.196015	-0.0387847	1.66125	0.0437634	0.163323	-0.0255091	0.156306	-0.0275224	0.0922124	0.0964155	1.36108	0.309187	0.617569	0.222326	0.72941	0.121459	0.604398	-0.769678	0.228047	0.16171	-0.0313506	0.0860094	-0.0218548	-0.0142617	-0.0364065	-0.0373619	0.119571
MUC28170	57742	5839	2.57352	36812	5811	1	1	Ins1	Ins1	26888	5129	M-IF	MIF_Ins1	high	MIF_1	M-IF	-0.37697	0.160485	1.72284	-0.178745	-1.05929	1.35382	2.08761	0.580546	0.227961	-0.0081023	-0.0520265	1.98224	-0.0486334	0.0675307	0.0225991	0.128385	-0.00385575	0.0220111	0.0291415	1.33536	0.106418	0.375161	0.158202	0.317013	-0.121306	0.989094	-0.0409773	0.377915	0.18433	-0.0767809	0.0857194	-0.0623913	-0.00893922	0.138933	-0.0222296	-0.0569804
MUC28170	38281	1909	3.41684	41123	1900	0	0	Ins1	Ins1	26351	1895	M-IF	MIF_Ins1	low	MIF_0	M-IF	-0.160823	0.170377	1.97798	0.217253	-0.203874	1.8487	-0.345782	0.591657	0.110913	0.0598764	-0.0433962	-0.349065	-0.0552579	0.14685	-0.0393076	-0.542237	-0.0232624	-0.137757	0.0369202	1.22996	0.192938	0.609679	0.0372496	-0.0485203	0.0404287	-0.0664557	-0.194081	0.124353	0.0776188	-0.0337105	0.0282158	-0.0156998	0.0129767	-0.0317649	-0.086158	0.0602999
MUC28170	62518	6065	2.21056	36130	5955	8	8	Ins1	Ins1	26491	5073	M-IF	MIF_Ins1	high	MIF_8	M-IF	-0.00680058	0.155645	1.90649	0.012416	-0.64626	2.00554	-1.15866	0.844517	0.0799902	0.266447	-0.0401389	-1.26313	-0.145838	0.132933	0.117376	0.984302	0.0110888	-0.0633337	-0.0758296	0.814792	0.277928	0.415133	-0.0793725	1.0316	-0.078261	0.413447	-0.133726	0.46061	0.169316	0.565885	0.249185	-0.105332	0.0243329	0.160481	0.18299	0.157383
MUC28170	31846	5309	6.64448	41380	5309	1	1	Ins1	Ins1	29074	5309	M-IF	MIF_Ins1	high	MIF_1	M-IF	0.109181	0.23601	2.03788	0.0379597	0.0294501	1.50175	0.716056	0.778601	0.322754	-0.00166298	-0.00642791	0.698437	-0.228769	0.0714821	0.0667587	0.548843	-0.0403621	0.152658	0.116726	1.34223	0.335374	0.687744	0.225772	-0.250553	-0.007774	0.764457	1.04721	0.356352	0.281825	-0.0284829	-0.150228	-0.256143	0.125981	-0.134972	0.153169	-0.0202227
MUC28170	68385	7621	4.81246	39750	7526	3	3	Ins1	Ins1	30170	6479	M-IF	MIF_Ins1	high	MIF_3	M-IF	0.211282	0.284897	1.63036	0.273062	-1.05088	1.0544	0.853283	0.661515	0.288918	0.0367308	-0.0871535	0.856783	0.115071	0.0429637	0.105464	0.988992	-0.0406917	0.0749385	0.005683	1.34152	0.405824	0.561437	0.163897	0.178384	0.253119	1.08921	0.370637	0.462425	0.201836	-0.1387	-0.0296729	-0.0115834	0.0581528	0.0291226	0.0475873	0.065525
MUC28170	36722	5567	4.33528	40060	5566	5	5	Ins1	Ins1	29282	5567	M-IF	MIF_Ins1	high	MIF_5	M-IF	0.0241119	0.170272	1.52443	-0.00442567	-0.907583	0.601222	2.3857	0.344778	0.251107	-0.118909	-0.0051533	2.29736	-0.232096	0.314269	-0.0276745	-0.109597	-0.0110358	0.0418555	0.0654938	1.32074	0.118184	0.305281	-0.0130046	-0.323923	-0.00146194	0.850242	0.505554	0.720315	0.304792	-0.218609	0.309084	0.0886123	-0.00795325	0.149845	0.111679	-0.0386922
MUC28170	50571	4837	1.74013	37676	4835	8	8	Ins1	Ins1	26596	4505	M-IF	MIF_Ins1	high	MIF_8	M-IF	-0.210658	0.226564	1.77448	0.219371	-0.496516	2.06515	-0.338438	0.878986	0.247171	0.00396277	-0.0564174	-0.354631	-0.135099	0.162151	-0.0542165	1.86618	-0.0374365	-0.0344157	-0.108062	0.966945	0.22038	0.584259	0.18432	0.499587	0.12972	0.0677505	0.0230006	0.525284	0.184234	0.356901	-0.015007	0.00925723	0.111928	0.0479461	0.0563351	0.193162
MUC28170	24342	4525	4.67505	44851	4545	5	5	Ins1	Ins1	28038	4525	M-IF	MIF_Ins1	low	MIF_5	M-IF	0.320884	0.27347	1.87019	0.156776	-0.373169	0.956046	0.636705	0.499557	0.265247	-0.143953	-0.0447428	0.577545	-0.0866172	0.123142	-0.120375	0.761047	-0.0226336	-0.0851259	0.00297328	1.15257	0.25532	0.565509	0.211982	-0.23567	0.0152553	0.974999	0.971709	0.491356	0.164342	-0.347511	-0.0305894	-0.297369	-0.023743	-0.000862095	-0.118331	-0.129275
MUC28170	55268	6020	2.6091	37613	6015	5	5	Ins1	Ins1	27264	5511	M-IF	MIF_Ins1	high	MIF_5	M-IF	0.315105	0.223157	2.42534	0.155751	-0.037017	2.17776	1.53895	0.997062	0.349707	-0.0316411	0.00301	1.41348	-0.0753932	0.110985	-0.0660968	1.7067	-0.0109492	-0.0444754	0.126828	1.26014	0.471623	0.601633	0.101502	-0.31545	0.0215355	0.413307	-0.828391	0.419256	0.112253	0.845742	-0.104401	-0.23765	-0.0102211	-0.148497	0.0968397	-0.0746848
MUC28170	59549	3367	1.01597	32819	3186	0	0	Ins1	Ins1	23008	2399	M-IF	MIF_Ins1	high	MIF_0	M-IF	0.0014478	0.228526	2.05238	0.209445	-0.418532	1.92761	-0.505614	0.722335	0.114523	-0.00984494	-0.0766184	-0.607807	0.00396908	0.0396224	-0.0999994	0.57002	-0.027249	-0.227623	-0.0224882	1.14917	0.274726	0.566144	0.064021	-0.101095	-0.0238427	0.026073	-0.373778	0.203082	0.0182075	0.169728	0.0201789	0.0389225	-0.0235741	-0.107808	0.0422315	-0.213702
MUC28170	46615	5265	2.62362	39164	5265	8	8	Ins1	Ins1	27563	5161	M-IF	MIF_Ins1	high	MIF_8	M-IF	0.0009629	0.120687	1.98099	-0.0978053	-0.245158	2.01012	-0.528816	1.04106	0.195325	0.0219426	0.0303739	-0.603539	-0.0906571	0.102354	-0.0187867	1.6433	-0.0174325	-0.0242382	-0.000907741	0.865896	0.440217	0.57343	-0.00264096	0.853123	0.153816	0.629841	0.682773	0.471622	0.0727463	0.747226	0.265622	-0.0286821	0.0936406	0.100201	-0.0260787	-0.0727362
MUC28170	51706	5719	2.04425	37893	5719	0	0	Ins1	Ins1	27046	5398	M-IF	MIF_Ins1	high	MIF_0	M-IF	0.133221	0.145598	1.93898	0.0453438	-0.422348	1.79227	1.21496	0.707303	0.314315	-0.12422	-0.00402062	1.18413	-0.191401	0.12434	0.0729464	0.326351	-0.0041694	0.0720203	0.0470428	1.36896	0.241736	0.617371	0.25286	-0.311928	-0.194395	1.37024	-0.086745	0.399956	0.0989409	0.118679	0.0994927	0.165318	0.0161341	-0.117641	-0.0166981	0.00294011
MUC28170	33500	5368	3.37015	40689	5368	1	1	Ins1	Ins1	29219	5368	M-IF	MIF_Ins1	high	MIF_1	M-IF	0.12616	0.204569	1.70182	-0.117875	-0.70841	1.23176	0.677299	0.607927	0.264988	0.112341	-0.00239855	0.72668	-0.0248934	0.216918	0.0700958	0.397683	0.0165283	-0.106554	0.080763	1.03054	0.219587	0.44188	0.2794	0.351795	0.138792	0.996691	1.33219	0.283851	0.290142	0.00720081	0.108649	0.0417228	-0.0161067	-0.0570695	0.0290537	0.0651331
MUC28170	86749	7685	6.64792	37164	6979	3	3	Ins1	Ins1	28172	5595	M-IF	MIF_Ins1	high	MIF_3	M-IF	-0.148337	0.163655	1.72404	-0.00422871	-1.17212	1.5064	0.783179	0.807124	0.257748	-0.0480139	-0.0456797	0.794658	-0.180574	0.092411	-0.0238437	0.709297	-0.0325944	-0.00583314	0.0707043	1.15137	0.273453	0.463958	0.102069	0.191193	0.0605264	1.13149	-0.876958	0.287992	0.318719	0.122118	-0.124922	0.0933704	-0.0309895	-0.0328059	0.105092	0.0232643
MUC28170	66451	6167	4.5447	34971	5928	8	8	Ins1	Ins1	25676	4712	M-IF	MIF_Ins1	high	MIF_8	M-IF	0.126722	0.19676	1.72117	0.134825	-0.555911	1.60466	1.58692	0.720011	0.2407	0.118113	0.00337352	1.68586	0.151381	0.124822	-0.122842	0.270297	-0.00661955	-0.100428	0.146056	1.32993	0.192267	0.626531	0.0570621	-0.366847	0.123582	0.563183	0.725551	0.329031	0.208207	0.0482153	-0.119642	0.179848	-0.0441694	0.0741451	0.0173479	0.126573
MUC28170	35318	5082	6.18665	40849	5082	1	1	Ins1	Ins1	28816	5082	M-IF	MIF_Ins1	high	MIF_1	M-IF	-0.0315073	0.161356	1.73298	0.114169	-0.375193	1.33727	0.263234	0.509507	0.353882	0.00765757	-0.0165855	0.285462	-0.20074	0.11859	0.14672	0.728199	-0.00537157	0.0205874	0.0377767	1.24733	0.313271	0.558535	-0.0731305	-0.246656	-0.0394743	0.742999	0.477792	0.547245	0.337008	-0.0582554	-0.112784	0.308776	0.0267999	0.256409	-0.124451	0.108161
MUC28170	61635	6804	9.23501	39105	6769	3	3	Ins1	Ins1	29482	6042	M-IF	MIF_Ins1	high	MIF_3	M-IF	0.483047	0.180114	1.79536	-0.136415	-0.802778	1.61358	0.945362	0.795553	0.323116	0.104182	-0.0385089	0.921292	0.037718	0.14963	0.0646577	0.406673	-0.0153813	0.0250716	0.0398838	1.06177	0.43162	0.482732	-0.0445439	0.259206	-0.146384	0.783989	0.183089	0.517081	0.186967	0.375999	0.0292385	-0.0724026	0.00268259	-0.0632472	-0.208368	0.177877
MUC28170	41308	5312	7.95972	37437	5309	1	1	Ins1	Ins1	28916	5297	M-IF	MIF_Ins1	high	MIF_1	M-IF	0.216891	0.211377	2.11978	0.0557322	-0.465426	1.70038	1.83658	0.871095	0.31865	0.0457921	-0.0629103	1.83027	0.160314	0.0973247	-0.015299	0.381251	0.0094089	0.0680494	0.0481606	1.17592	0.435482	0.586214	0.0251819	1.10902	-0.00630617	0.772677	-0.0230597	0.270341	0.294238	0.432374	-0.0770643	0.00835335	-0.0241392	-0.0865589	0.0187976	0.058946
MUC28170	70070	7607	6.25803	39986	7492	3	3	Ins1	Ins1	30398	6380	M-IF	MIF_Ins1	high	MIF_3	M-IF	-0.100832	0.168941	1.47954	-0.0824347	-0.996448	0.896286	1.97693	0.48817	0.273039	-0.322053	-0.0447482	1.85491	-0.106599	0.210621	-0.0399279	1.11846	0.00736643	0.0440912	-0.0371812	1.23475	0.21423	0.318318	0.109434	0.126454	-0.111044	1.12831	-0.981976	0.425849	0.238685	-0.0531402	-0.29289	-0.302655	-0.0193241	0.0382861	0.102246	0.135167
MUC28170	64978	5653	3.75204	34151	5384	0	0	Ins1	Ins1	24812	4142	M-IF	MIF_Ins1	high	MIF_0	M-IF	0.255217	0.214021	2.13507	0.000441834	-0.524519	2.06213	0.719693	0.970772	0.259036	-0.117629	-0.0460234	0.746331	0.0741911	0.144712	-0.0627764	1.27118	-0.0627942	0.00570281	0.0149593	1.17487	0.395037	0.578776	0.175068	0.463752	0.0788041	0.861099	0.0813319	0.369189	0.188835	0.530253	0.0635278	-0.0892938	-0.0224707	-0.110129	0.0320636	-0.0290135
MUC28170	31193	1870	2.53262	46291	1870	0	0	Ins1	Ins1	27912	1870	M-IF	MIF_Ins1	high	MIF_0	M-IF	0.320911	0.198134	1.75939	0.208266	-0.354812	1.79158	1.44833	0.516927	0.0656198	0.149041	-0.0915941	1.40082	-0.122165	0.124843	-0.0685319	1.1519	0.0220024	-0.0960615	0.0480993	1.04966	0.113391	0.473436	-0.0341842	-0.0704925	-0.0573416	0.278206	-0.123068	0.217867	0.0995127	0.0640726	0.0315182	-0.140053	-0.00223186	-0.124806	0.0983899	-0.153918
MUC28170	38221	5304	4.91353	40198	5303	1	1	Ins1	Ins1	28749	5303	M-IF	MIF_Ins1	high	MIF_1	M-IF	-0.0461101	0.190701	1.77644	-0.110649	-0.822099	1.2515	1.16869	0.714482	0.312376	0.0695814	0.017802	1.09506	-0.0755019	-0.00337415	0.103148	0.420431	-0.023679	-0.0329068	0.0858579	1.2321	0.351974	0.383814	0.0883619	0.803957	0.0675475	1.44436	0.331969	0.441299	0.209058	0.0208317	0.0237813	-0.0437568	0.0231418	-0.159239	0.012639	-0.0572542
MUC28170	93432	7995	1.31647	37824	7105	3	3	Ins1	Ins1	29321	5879	M-IF	MIF_Ins1	high	MIF_3	M-IF	-0.155433	0.20841	1.76889	-0.116228	-1.0149	1.48493	1.25941	0.766324	0.36856	-0.00952463	0.0318083	1.1494	-0.32048	0.199834	-0.00763778	0.614615	-0.00286651	-0.0421073	0.0775543	1.0958	0.383449	0.684509	0.0495547	0.0952061	0.118524	1.11604	-0.835107	0.462269	0.197942	0.138158	-0.176442	0.068635	-0.0105718	-0.369218	-0.0989143	-0.00311361
MUC28170	82945	7824	7.79191	39145	7394	3	3	Ins1	Ins1	29488	5992	M-IF	MIF_Ins1	high	MIF_3	M-IF	0.374934	0.13943	1.74918	-0.074882	-0.728654	1.28433	1.28018	0.631473	0.239298	-0.144816	-0.0445003	1.23939	-0.267496	0.0950607	0.104939	0.712529	-0.0155319	-0.0536699	0.0740179	1.17985	0.285121	0.545452	0.0558604	-0.514118	0.106027	1.03307	-0.214458	0.309138	0.177244	0.093849	-0.112557	0.140107	0.0692679	-0.00116644	0.0745615	0.192247
MUC28170	42499	6451	7.89901	40706	6447	5	5	Ins1	Ins1	30355	6435	M-IF	MIF_Ins1	high	MIF_5	M-IF	-0.0708022	0.22909	1.40054	-0.0523381	-1.28059	0.427288	2.28747	0.116794	0.372463	-0.235648	0.0147564	2.14725	0.140503	0.0879483	-0.0992595	0.381874	0.0265597	-0.133037	-0.106999	1.36592	0.252045	0.275342	0.0881721	0.69961	0.306286	0.969506	0.631352	0.652261	0.314946	-0.740431	-0.16436	-0.140376	0.0183555	0.432982	-0.0461773	-0.172497
MUC28170	48186	5311	2.67298	38959	5308	1	1	Ins1	Ins1	27833	5149	M-IF	MIF_Ins1	low	MIF_1	M-IF	-0.202959	0.245419	1.46425	0.0324799	-0.270437	1.10431	-1.12098	0.379115	0.20752	-0.0136047	-0.0316178	-1.20124	-0.0875222	0.25772	-0.0647087	0.322101	-0.00400517	0.0463969	-0.0650284	1.12431	0.137783	0.342265	-0.00732721	0.847901	0.141527	0.819061	0.732231	0.569252	0.0616319	-0.212777	-0.0602271	-0.104082	0.0772537	0.138639	-0.190801	-0.177803
MUC28170	78143	7592	6.46891	38611	7243	3	3	Ins1	Ins1	29144	5773	M-IF	MIF_Ins1	high	MIF_3	M-IF	0.194851	0.207644	1.90665	0.0130589	-0.822671	1.3294	0.601614	0.74523	0.25212	0.0970757	-0.0333693	0.580216	0.0766567	0.120115	0.0831368	0.717019	-0.0259047	0.0135902	0.0379558	1.16692	0.305232	0.733715	0.0973518	0.209756	0.0968728	0.608737	0.0691735	0.396353	0.074429	0.249221	-0.0804969	0.00371964	-0.00867435	-0.0612399	0.00465445	-0.0694707
MUC28170	44040	5032	2.38874	39510	5032	8	8	Ins1	Ins1	27387	4985	M-IF	MIF_Ins1	low	MIF_8	M-IF	0.105571	0.200089	1.66728	0.0709367	-0.359426	1.77169	-0.016794	0.808844	0.212626	-0.271779	-0.0346274	-0.0115491	-0.149768	0.130283	0.0345985	0.692705	-0.0305164	-0.0290447	0.0356827	1.07677	0.288519	0.574963	0.15215	0.442958	0.076667	0.707773	0.00455324	0.421382	-0.0279777	0.317348	-0.186452	0.0260628	0.0552643	0.0625973	0.00731981	-0.0423478
MUC28170	54218	6279	3.96916	38713	6273	1	1	Ins1	Ins1	28519	5906	M-IF	MIF_Ins1	high	MIF_1	M-IF	0.139538	0.170389	1.66326	-0.00203534	-0.703876	1.41142	1.50984	0.599252	0.174752	0.418922	0.0182424	1.38661	0.0746331	0.211736	-0.0459526	0.187963	-0.044049	0.0769395	0.0253936	1.10846	0.278444	0.565189	0.0680155	-0.459968	0.0826113	1.12049	0.244694	0.53408	0.253741	-0.0884345	0.202761	-0.0624374	-0.00617037	0.0665468	-0.108387	0.100787
MUC28170	72867	7392	6.20171	38401	7143	1	1	Ins1	Ins1	28933	5737	M-IF	MIF_Ins1	high	MIF_1	M-IF	0.403445	0.180043	1.63064	-0.12746	-1.15496	0.914259	0.704562	0.566262	0.230019	-0.133912	-0.0184254	0.760026	-0.217496	0.145282	-0.047616	0.614176	0.00975479	-0.025471	0.0741602	1.14071	0.362161	0.470693	0.31787	0.590248	0.206023	0.974596	0.533359	0.409053	0.262609	-0.0620111	0.0828898	-0.0316073	-0.0232364	0.0562892	-0.0379558	0.128057
MUC28170	21972	4879	7.12725	41332	4926	1	1	Ins1	Ins1	27229	4879	M-IF	MIF_Ins1	high	MIF_1	M-IF	0.0294394	0.110529	1.3996	-0.189169	-0.502188	1.06877	0.625173	0.40126	0.183825	0.398836	0.0969305	0.574563	-0.143883	0.155131	0.0899516	1.08287	0.0289575	0.0256361	0.0438281	1.0545	0.12369	0.162548	0.086022	-0.195259	0.0480298	1.17491	0.532656	0.648991	0.245161	-0.312883	0.245679	-0.101538	0.052826	0.394931	0.0453767	0.345133
MUC28170	54349	5928	6.06267	38358	5921	1	1	Ins1	Ins1	28102	5536	M-IF	MIF_Ins1	high	MIF_1	M-IF	0.229366	0.132356	1.7896	-0.118712	-0.655307	1.7703	1.53283	0.809824	0.27615	0.190611	-0.000958467	1.52583	0.0594657	0.108742	0.0680595	-0.115764	-0.0410039	0.00409159	0.0611999	1.25608	0.38449	0.399115	0.137744	0.365534	0.0175287	1.20349	0.276599	0.334213	0.197502	0.30852	0.0617737	-0.0700288	-0.000569695	-0.0163893	0.0337283	0.130836
MUC28170	38927	5498	9.94425	40082	5496	1	1	Ins1	Ins1	28952	5492	M-IF	MIF_Ins1	high	MIF_1	M-IF	0.120911	0.261419	1.76832	0.115118	-0.873715	1.21947	2.79224	0.55617	0.31176	0.133406	-0.00885211	2.71539	-0.0266968	-0.0721576	0.0344434	0.572088	-0.0228977	0.0488469	-0.0275904	1.37406	0.489249	0.431341	-0.0269893	-0.265752	0.0881326	1.04758	0.350376	0.359645	0.146031	-0.259586	0.362406	-0.191674	-0.0149177	0.0843286	-0.176808	-0.0476478
MUC28170	42432	5567	7.73237	40153	5567	1	1	Ins1	Ins1	28640	5546	M-IF	MIF_Ins1	high	MIF_1	M-IF	-0.0125273	0.108585	1.7548	-0.135348	-0.949689	1.47306	1.28494	0.796761	0.246411	-0.312808	-0.0158469	1.13743	-0.0029185	0.0697106	0.0330191	0.593438	-0.0411416	-0.0355996	0.0684516	1.10088	0.36358	0.306211	-0.0534156	0.377289	0.239948	1.35833	0.695502	0.573609	0.158391	0.16217	-0.264095	0.184748	0.0693973	-0.0318291	-0.0614221	0.192382
MUC28170	83828	7533	5.79162	36744	6937	3	3	Ins1	Ins1	27708	5509	M-IF	MIF_Ins1	high	MIF_3	M-IF	0.138911	0.247563	1.88024	-0.0114965	-0.400836	1.41881	1.24935	0.660766	0.329409	-0.148993	-0.0405975	1.20377	-0.0361975	0.0991986	0.0409564	0.695365	-0.0301465	-0.146017	0.0932733	1.2123	0.304749	0.657724	0.150411	0.149604	0.0397646	0.787522	0.195299	0.347639	0.33773	0.227819	-0.218342	0.0935385	-0.0601377	0.0299469	-0.0652271	0.188537
MUC28170	49756	5745	2.25902	38571	5743	0	0	Ins1	Ins1	27476	5539	M-IF	MIF_Ins1	high	MIF_0	M-IF	-0.00271174	0.195115	1.82263	-0.0640568	-1.18657	1.17272	1.5324	0.467772	0.187757	-0.209664	0.0185605	1.36838	-0.0890043	0.0270873	0.0594252	0.889716	-0.0117779	-0.12464	0.0218152	1.30343	0.293559	0.555594	0.113446	0.360425	-0.0956105	1.02948	0.281073	0.46738	0.128475	-0.141154	-0.132278	-0.103929	-0.0574531	-0.06623	0.013541	-0.0713681
MUC28170	62830	6077	1.84625	35339	5949	0	0	Ins1	Ins1	25768	4962	M-IF	MIF_Ins1	low	MIF_0	M-IF	0.154913	0.273335	1.94716	-0.049954	-0.757697	1.436	-0.0590668	0.614154	0.23882	-0.31209	-0.0263419	-0.0345772	-0.081716	-0.0474146	0.0707278	0.406648	-0.014814	0.0378821	0.098322	1.26701	0.320458	0.697716	0.0712847	-0.371558	-0.0727418	0.465478	0.0493119	0.236335	0.198935	0.00388879	-0.308561	-0.309651	0.0427431	-0.0242834	0.0402876	0.0905308
MUC28170	60232	6918	5.20819	38537	6896	10	10	Ins1	Ins1	28751	6227	M-IF	MIF_Ins1	high	MIF_10	M-IF	-0.034263	0.23561	1.8234	0.0487743	-0.991164	1.22762	-0.341236	0.603626	0.389364	-0.102814	-0.038918	-0.331659	-0.135118	0.260936	0.0784459	0.304546	0.0185657	0.296913	0.0154073	1.02514	0.351089	0.530586	0.0534799	-0.417734	-0.0623224	0.937289	-0.113249	0.516503	0.2223	0.0567552	-0.0765995	0.0981277	0.0708198	0.067068	0.0568235	0.145446
MUC28170	67275	6668	5.14902	36989	6488	1	1	Ins1	Ins1	27761	5278	M-IF	MIF_Ins1	high	MIF_1	M-IF	-0.476194	0.231849	1.86696	0.00104293	-1.3094	1.6762	2.72283	0.737251	0.283742	0.00964041	-0.00398322	2.5962	-0.235768	0.156782	-0.0454801	0.530046	-0.0377993	-0.0601484	-0.141915	1.55914	0.281215	0.521128	0.216993	-0.470605	-0.0435977	0.666048	0.815805	0.524829	0.134387	0.248913	-0.136187	-0.0803319	-0.042495	0.180771	-0.0569395	-0.0843217
MUC28170	50972	6067	7.43349	39560	6064	3	3	Ins1	Ins1	28948	5823	M-IF	MIF_Ins1	high	MIF_3	M-IF	0.305766	0.196281	1.8573	0.237297	-0.474675	1.58781	1.95611	0.760921	0.296135	-0.00330891	-0.027701	1.97869	0.0788796	0.0021485	-0.0437119	0.699025	-0.00225354	0.0838141	-0.0198677	1.30216	0.382449	0.5757	0.268652	0.274892	0.0337269	0.727146	0.957718	0.372698	0.173571	0.309446	-0.181547	-0.148272	0.00928846	-0.0498004	-0.0815386	0.0114589
MUC28170	33857	2111	2.14727	44068	2111	0	0	Ins1	Ins1	27313	2111	M-IF	MIF_Ins1	high	MIF_0	M-IF	-0.178352	0.172322	1.94849	0.113104	-0.206946	2.19447	-0.452755	0.874651	0.0392128	-0.0885688	-0.0587457	-0.45879	0.0524595	0.109933	0.0313504	0.26258	-0.0182931	-0.137274	0.0358253	1.13991	0.179097	0.688046	-0.00194844	-0.0733694	0.184912	0.0430627	-0.162957	0.0645167	0.0739653	0.233975	0.012606	0.0691345	-0.0540346	-0.15615	0.0337198	-0.110305
MUC28170	30173	5172	4.34494	41609	5171	1	1	Ins1	Ins1	28956	5172	M-IF	MIF_Ins1	high	MIF_1	M-IF	-0.281896	0.224735	1.53482	-0.00878685	-0.795617	1.2282	1.53715	0.65002	0.244279	-0.149488	-0.0161371	1.51763	-0.170271	0.22627	0.0512037	1.05942	-0.00484123	-0.0763449	0.0536253	1.3665	0.279656	0.59627	0.127264	-0.262875	0.517692	1.47805	-0.0174016	0.433831	0.121024	-0.251539	0.00161414	0.000455385	-0.0138389	-0.000693202	0.0899698	-0.136421
MUC28170	40931	5925	3.91635	40284	5925	5	5	Ins1	Ins1	29285	5918	M-IF	MIF_Ins1	low	MIF_5	M-IF	0.229912	0.174501	1.50626	-0.0789639	-0.776477	0.916975	2.21196	0.55178	0.248613	0.195922	-0.0137067	2.19152	0.0520163	0.0942699	0.0251382	0.8654	-0.0779058	-0.160809	0.000675554	1.39853	0.303167	0.393064	0.1729	0.27137	-0.0458642	1.21292	-0.217563	0.608792	0.286208	-0.425645	-0.0781776	-0.155996	0.0383951	0.235104	0.0234069	-0.110605
MUC28170	119333	7559	3.97292	30745	5699	8	8	Ins1	Ins1	24526	4794	M-IF	MIF_Ins1	high	MIF_8	M-IF	0.223557	0.25546	1.91764	0.141162	-1.48945	1.81715	1.03461	0.883902	0.27391	0.00905685	0.0116455	1.0094	0.00488093	0.158848	-0.0735015	0.652663	-0.0418539	-0.0453107	0.0551385	1.17518	0.362909	0.682707	0.327709	-0.237505	0.165162	1.07623	0.317303	0.391938	0.120631	0.250459	0.288334	-0.120371	-0.0556809	0.0731187	-0.0327716	-0.11972
MUC28170	47724	5915	4.03151	39426	5913	0	0	Ins1	Ins1	28100	5797	M-IF	MIF_Ins1	high	MIF_0	M-IF	0.505435	0.21256	1.67613	0.00641383	-0.787066	1.34124	1.76175	0.590514	0.252854	-0.0482397	0.0610336	1.74203	-0.0183177	0.0292909	-0.143952	0.355998	-0.0324004	-0.00279852	0.0748866	1.36594	0.261941	0.461888	0.139176	0.337932	0.101546	0.512628	0.224214	0.439922	0.341227	-0.0639297	0.261614	0.19629	-0.0526605	-0.0310933	-0.0159477	-0.383071
MUC28170	44800	5580	3.62277	39610	5580	5	5	Ins1	Ins1	27764	5527	M-IF	MIF_Ins1	low	MIF_5	M-IF	0.389083	0.173465	1.72687	0.023555	-0.609862	1.24189	0.656411	0.561733	0.254569	0.0505749	-0.0222779	0.708261	-0.105278	0.159409	-0.00920012	-0.179732	-0.0209465	-0.040942	0.0278716	1.20263	0.219891	0.417987	0.3915	0.33663	0.109419	1.01848	-0.0721125	0.544485	0.130535	-0.194291	0.164864	-0.22322	0.0566222	0.0375443	0.0514113	0.158555
MUC28170	77010	7059	4.5163	36971	6664	8	8	Ins1	Ins1	27701	5180	M-IF	MIF_Ins1	high	MIF_8	M-IF	0.128768	0.218873	1.62918	-0.0482899	-1.16127	1.27285	0.983098	0.639316	0.211986	0.232718	0.0317401	0.985267	0.0323888	0.183684	-0.0840305	0.66319	0.0047598	-0.17453	0.0631669	0.963747	0.436833	0.324536	0.0336016	0.677491	-0.0300972	0.658313	-0.907673	0.519731	0.230278	0.164006	0.254539	0.277579	-0.0243458	0.204502	0.0306296	0.16049
MUC28170	27388	4243	3.06339	45623	4249	0	0	Ins1	Ins1	28403	4243	M-IF	MIF_Ins1	low	MIF_0	M-IF	0.222296	0.271671	2.27592	0.453253	-0.286234	1.59869	0.973752	0.835913	0.17955	-0.243333	0.00627077	0.968839	-0.140693	0.0414945	-0.0417193	0.240643	0.0103536	0.0212605	0.0231105	1.4711	0.330863	0.636687	0.0962386	-0.215408	-0.0846182	0.201932	0.166468	0.450339	0.0718069	-0.00341106	-0.298514	-0.112863	-0.039128	0.111506	-0.00240478	0.147334
MUC28170	76693	6627	2.59085	34192	6128	8	8	Ins1	Ins1	25394	4676	M-IF	MIF_Ins1	high	MIF_8	M-IF	0.546606	0.191737	1.8228	-0.0175077	-0.752121	1.42543	0.554681	0.7551	0.19673	0.0814323	0.0109132	0.585028	-0.218653	0.0343361	-0.158601	0.862542	0.00661206	-0.0512789	0.0479083	1.15353	0.442421	0.471475	-0.00875959	0.295698	-0.0977494	0.830062	-0.113011	0.517105	0.0858855	0.102563	0.373767	0.0910085	-0.078047	0.000734648	-0.0960367	0.0134958
MUC28170	28652	5357	5.14449	41618	5357	1	1	Ins1	Ins1	28569	5357	M-IF	MIF_Ins1	low	MIF_1	M-IF	0.076519	0.1845	1.70308	-0.1979	-0.321853	1.24484	0.314512	0.361123	0.310841	-0.0936208	-0.0461393	0.239284	-0.113659	0.0697391	0.0363425	0.960259	0.00474269	0.145346	0.0572563	1.09707	0.32155	0.630159	-0.013078	-0.286025	0.152718	1.02225	0.538986	0.570946	0.233638	-0.192535	-0.213531	0.144672	0.0312967	-0.0283061	0.0288083	0.119031
MUC28170	49147	5893	5.47338	39039	5893	1	1	Ins1	Ins1	27849	5688	M-IF	MIF_Ins1	high	MIF_1	M-IF	-0.144454	0.272628	2.02681	0.0213147	-0.790554	1.66082	1.85433	0.673423	0.304226	0.0104913	0.00391069	1.84668	0.000371856	-0.0257874	0.0698602	0.471585	0.00683243	0.0388747	0.0799519	1.3834	0.354418	0.554891	0.00256933	-0.386475	0.202944	0.457168	-0.122627	0.35163	-0.00258745	0.206345	0.100992	0.0775645	0.0455403	-0.0833931	-0.223629	0.159615
MUC28170	65026	6502	4.13219	36750	6390	0	0	Ins1	Ins1	27380	5275	M-IF	MIF_Ins1	high	MIF_0	M-IF	0.354796	0.196154	1.73557	-0.0324927	-0.824227	1.32648	1.26808	0.605582	0.215181	0.111761	0.0308159	1.34186	0.156631	0.0678695	-0.0266783	0.4869	-0.00366193	-0.027893	0.0495267	1.13085	0.225657	0.64139	0.11515	-0.432242	0.00750174	0.922302	0.861178	0.394595	0.264058	0.289141	0.307814	0.180255	0.0180992	-0.053974	-0.00478775	-0.0590452
MUC28170	59038	6659	8.02534	38691	6645	1	1	Ins1	Ins1	28974	6002	M-IF	MIF_Ins1	high	MIF_1	M-IF	0.403422	0.175966	1.73995	-0.0655548	-0.544702	1.43918	1.89165	0.563059	0.208512	-0.0739996	-0.0014093	1.87563	0.000990873	0.0814479	-0.0663507	0.765541	0.0129066	0.0297742	0.0925819	1.52001	0.197575	0.49085	0.249926	-0.410678	0.273066	0.645913	0.921598	0.387586	0.159961	0.205122	-0.205882	-0.0514112	-0.0128325	-0.082128	0.009723	-0.0128612
MUC28170	63450	5899	4.37037	36215	5773	0	0	Ins1	Ins1	26695	4768	M-IF	MIF_Ins1	high	MIF_0	M-IF	0.314095	0.214295	1.86169	-0.0555064	-0.429123	1.14741	-0.379318	0.560726	0.303579	-0.173714	0.0521172	-0.364432	-0.3235	0.113803	0.10553	0.435834	-0.0188855	0.136175	-0.0527353	1.39469	0.256056	0.448002	0.0753477	-0.280792	-0.020902	0.203704	0.0160695	0.370122	0.396077	-0.0818419	-0.151382	-0.104075	-0.0439687	0.218387	0.0477628	-0.0262771
MUC28170	35252	4424	4.53591	40978	4424	6	6	Ins1	Ins1	28701	4424	M-IF	MIF_Ins1	high	MIF_6	M-IF	-0.164308	0.121929	1.6871	-0.0205029	-0.579195	1.46469	1.53591	0.628589	0.284531	0.523355	0.0750424	1.50936	0.156173	0.0345876	0.0144805	1.69345	0.0275407	0.0808296	0.0288606	1.06052	0.363571	0.530704	-0.0995539	-0.191204	-0.0291988	0.0186248	0.13471	0.497517	0.102833	0.0155205	0.542215	-0.136563	0.0356789	-0.0787346	-0.0269455	-0.105471
MUC28170	42831	6041	4.8633	40395	6041	3	3	Ins1	Ins1	29167	6020	M-IF	MIF_Ins1	high	MIF_3	M-IF	-0.180856	0.157493	1.60255	-0.180373	-0.919491	1.24518	0.77385	0.646837	0.361658	-0.236499	-0.0920261	0.774542	0.174616	0.0451168	0.040164	0.168277	-0.0142096	-0.163466	0.08113	1.14625	0.303706	0.644882	0.118852	-0.276217	-0.148455	1.16268	-0.188612	0.404539	0.260419	-0.0273987	-0.103489	-0.0999992	0.0142838	-0.126139	0.10021	0.1078
MUC28170	68518	6479	2.54824	35247	6234	5	5	Ins1	Ins1	25985	4985	M-IF	MIF_Ins1	high	MIF_5	M-IF	0.111983	0.126746	2.05347	0.0731015	-0.740611	1.59162	0.976981	0.682535	0.253744	-0.202925	-0.0408503	0.952594	0.0373707	-0.00674535	-0.00661462	1.00543	0.00290546	-0.0378793	0.0345611	1.49691	0.385191	0.563473	0.00539557	-0.382941	-0.0406236	0.564113	0.612165	0.438708	0.140891	0.0318332	-0.066212	0.0665685	0.0314043	-0.0775092	-0.0685684	0.0435763
MUC28170	89092	7254	6.289	34903	6345	6	6	Ins1	Ins1	26562	5049	M-IF	MIF_Ins1	high	MIF_6	M-IF	0.385524	0.194009	1.77691	-0.0667363	-1.15138	1.3876	1.64366	0.727682	0.275817	0.0971303	-0.0219718	1.56609	-0.0332269	0.228264	0.0215729	0.119535	-0.0477941	-0.0851703	0.0632932	1.47048	0.290269	0.618141	-0.00252917	-0.446502	0.0952907	1.35605	0.291546	0.529015	0.1476	0.0165758	0.149164	0.0801939	-0.0100088	0.0215097	-0.0367472	0.036736
MUC28170	51466	5796	2.02658	38047	5796	0	0	Ins1	Ins1	27162	5494	M-IF	MIF_Ins1	high	MIF_0	M-IF	0.285479	0.263885	1.96779	0.100586	-0.456556	1.16394	1.21653	0.609292	0.21643	-0.107468	0.0117172	1.12795	-0.291895	0.137074	0.0398415	0.792884	-0.0248666	0.141553	-0.00902233	1.44224	0.31738	0.631675	0.148737	0.332699	-0.0315029	0.815871	0.301504	0.478635	0.038039	-0.0181317	-0.192273	0.0572618	0.0333487	-0.00827909	-0.146025	-0.0698969
MUC28170	16814	1814	2.0697	63023	2711	10	10	Ins1	Ins1	32110	1860	M-IF	MIF_Ins1	low	MIF_10	M-IF	-0.186918	0.329327	1.87493	0.434688	-0.305413	1.78154	0.53842	0.521727	0.0931734	0.177814	-0.0150745	0.554233	-0.233832	0.212722	0.00849434	0.354545	-0.0187095	-0.15464	-0.0801773	1.4464	0.363272	0.713897	-0.0756374	-0.0838343	0.0565819	-0.381145	-0.334035	0.228783	0.0315891	-0.0294397	0.298781	0.211621	0.0028908	0.0743355	0.0113373	-0.0672772
MUC28170	25363	4882	7.54248	42173	4892	1	1	Ins1	Ins1	27757	4882	M-IF	MIF_Ins1	high	MIF_1	M-IF	-0.0110573	0.235157	1.52723	-0.175438	-0.964682	1.02448	1.17436	0.555995	0.220619	-0.336228	-0.0508498	1.11881	0.0181833	0.206559	-0.00461683	0.238358	-0.0405594	-0.00403609	-0.0178421	1.11396	0.158395	0.403892	0.101801	-0.221807	-0.0659505	1.00312	1.03757	0.530113	0.298665	-0.281862	-0.133592	-0.00259312	-0.0891493	0.232968	-0.0298523	0.116423
MUC28170	89906	7713	3.07321	37112	6948	3	3	Ins1	Ins1	28252	5702	M-IF	MIF_Ins1	high	MIF_3	M-IF	0.600751	0.171606	1.68254	-0.118038	-1.14483	1.02369	0.971248	0.627978	0.214359	-0.420194	-0.0349384	0.927991	0.078732	0.101527	-0.0605092	0.732505	-0.0557507	-0.195493	0.0870779	0.92706	0.338707	0.389857	0.035236	-0.492791	0.15672	1.17828	0.427179	0.348015	0.352139	-0.165116	-0.294095	-0.130503	-0.090988	-0.0446332	-0.089783	-0.00709943
MUC28170	45726	6367	2.54778	40343	6365	8	8	Ins1	Ins1	29132	6318	M-IF	MIF_Ins1	high	MIF_8	M-IF	0.341285	0.192313	1.62885	0.078127	0.108129	0.994676	1.42936	0.398845	0.230648	0.462371	0.0125299	1.45751	-0.0971963	0.108861	0.0352659	0.546819	0.00589395	-0.0369157	-0.107122	1.16594	0.329666	0.510193	0.0446869	-0.430543	-0.122716	0.471349	-0.311409	0.391825	0.134352	-0.338284	0.271829	-0.0831308	0.122267	-0.0381512	0.0361974	0.149744
MUC28170	26142	5106	2.71211	40958	5118	10	10	Ins1	Ins1	27749	5104	M-IF	MIF_Ins1	low	MIF_10	M-IF	-0.217123	0.200066	1.69361	0.292864	-0.360955	1.06385	-0.640572	0.0609008	0.182074	0.285684	-0.00474731	-0.63656	-0.0494136	-0.0482002	-0.0492341	0.899681	-0.0370884	0.0203252	-0.0837086	0.858936	0.0570784	0.497153	-0.346298	-0.296887	-0.0663247	-0.0884684	0.850473	0.316668	0.388875	-0.229336	0.435747	0.205218	0.102961	0.308943	0.211594	0.0854072
MUC28170	49298	6188	4.88052	39413	6188	5	5	Ins1	Ins1	28366	6017	M-IF	MIF_Ins1	high	MIF_5	M-IF	0.155842	0.168416	1.86026	-0.098676	-0.659318	1.40088	1.54424	0.703424	0.272982	-0.0776724	-0.0268323	1.54096	0.0820814	0.0922144	-0.0393269	0.559622	-0.0186405	0.0644223	-0.00336834	1.40364	0.3113	0.543985	0.188067	-0.449515	-0.0065098	0.724846	-0.236433	0.427684	0.171443	-0.0291786	-0.219142	-0.0433799	0.0563343	-0.0465986	-0.00499694	0.0430104
MUC28170	43916	6095	4.07369	40316	6094	0	0	Ins1	Ins1	29037	6065	M-IF	MIF_Ins1	low	MIF_0	M-IF	0.388972	0.17156	1.62325	-0.167238	-0.653852	0.979236	1.74965	0.28815	0.183537	-0.268213	0.0735758	1.68566	-0.121497	-0.0268362	-0.0332878	1.80505	-0.00407033	0.0815673	-0.0306215	1.27449	0.3016	0.430781	0.231531	-0.327614	0.066095	0.377591	0.46079	0.334106	0.211914	-0.439073	-0.374157	0.155666	-0.000257069	0.0512201	-0.0766202	0.0772966
MUC28170	35569	6073	6.19078	39540	6073	1	1	Ins1	Ins1	29825	6073	M-IF	MIF_Ins1	high	MIF_1	M-IF	0.0592637	0.152696	1.55953	-0.16257	-0.989808	1.14163	1.01975	0.534405	0.299777	-0.261222	-0.0407239	0.815536	-0.0504511	0.0435821	0.0289418	0.675467	0.0265267	0.00676871	0.019244	1.12733	0.284909	0.40911	0.160803	0.330876	0.117971	1.08636	0.168772	0.506502	0.326101	0.0245007	0.245087	-0.289721	0.0651548	0.0118679	-0.0438571	0.0246041
MUC28170	66864	7123	2.65913	37770	6994	3	3	Ins1	Ins1	28429	5887	M-IF	MIF_Ins1	high	MIF_3	M-IF	0.201302	0.127553	1.54146	-0.111912	-0.985005	1.37145	1.425	0.674421	0.361531	0.157026	0.0156029	1.50986	-0.121185	0.0500165	0.00404483	0.656935	-0.0284651	0.0882997	0.0390748	1.36589	0.297517	0.331796	0.208759	0.148697	0.150874	1.19831	0.773118	0.448651	0.296215	0.0285224	-0.00128552	0.0360333	0.0076886	-0.187668	0.131971	0.105207
MUC28170	18015	3833	7.79906	50014	4102	1	1	Ins1	Ins1	28729	3839	M-IF	MIF_Ins1	high	MIF_1	M-IF	-0.310656	0.24764	1.94657	0.147331	-0.581683	1.21587	2.13411	0.503516	0.221943	0.346728	-0.000510356	2.18282	-0.0206718	0.21279	0.0674523	0.902066	-0.0388864	0.195651	0.0122218	1.34298	0.348189	0.648643	0.119489	-0.238161	0.144923	0.0267834	0.587633	0.404891	0.206335	0.120435	0.188567	0.268813	0.061734	0.0632421	0.0165167	0.0548976
MUC28170	100965	7491	2.94558	33438	6210	8	8	Ins1	Ins1	25950	5268	M-IF	MIF_Ins1	high	MIF_8	M-IF	0.165819	0.120593	1.7215	-0.130682	-0.781354	1.60516	-0.181376	0.866428	0.263645	0.544977	0.0134499	-0.085051	-0.0816544	0.163384	-0.0143998	0.99979	-0.00825154	-0.119291	0.0976571	0.891007	0.397052	0.475679	0.0343917	0.402138	-0.0161314	0.709665	-0.12351	0.608092	0.227335	0.176388	0.435356	0.0392482	-0.020466	0.0132046	-0.00950375	0.119215
MUC28170	55804	6731	2.81342	39062	6725	5	5	Ins1	Ins1	28974	6322	M-IF	MIF_Ins1	low	MIF_5	M-IF	0.3237	0.203674	1.5504	0.0173091	-1.195	0.866885	1.95498	0.34074	0.253348	-0.17878	0.0460407	1.96861	0.0297925	0.0741944	0.168526	0.649002	0.0518323	0.000630907	0.0415503	1.45373	0.088998	0.403963	0.222923	0.681411	0.0325579	0.404683	0.468722	0.467519	0.290322	-0.222389	0.25372	0.160889	0.0607834	0.103767	-0.161352	0.025433
MUC28170	40463	5508	5.38022	40182	5508	5	5	Ins1	Ins1	28646	5497	M-IF	MIF_Ins1	high	MIF_5	M-IF	0.272095	0.278475	2.13584	0.264887	-0.392383	1.70943	2.12896	0.8541	0.419291	0.192315	-0.0408786	2.02021	-0.0273786	0.0627714	0.0937948	0.369014	-0.0177941	0.121763	0.0391772	1.61711	0.514372	0.708969	0.373049	-0.309051	0.0794326	0.656697	-0.712028	0.487736	0.188316	0.393324	0.08377	-0.188934	0.0632743	-0.138864	-0.0365785	0.036008
MUC28170	31316	5743	4.32686	40521	5742	6	6	Ins1	Ins1	29277	5743	M-IF	MIF_Ins1	high	MIF_6	M-IF	0.146591	0.18255	1.66687	-0.131527	-0.453746	1.16923	-0.233235	0.584373	0.275114	-0.120327	-0.0341416	-0.334626	-0.110514	0.00163576	-0.0244297	-0.00698887	-0.00538481	-0.0492135	0.0419051	1.02976	0.244144	0.529723	0.145959	-0.320682	0.103417	1.2734	-0.759191	0.528418	0.32736	0.000302483	0.0586501	0.0919001	0.0328262	-0.141303	-0.140952	-0.109513
MUC28170	84609	5557	2.95004	29687	4271	5	5	Ins1	Ins1	22418	3037	M-IF	MIF_Ins1	high	MIF_5	M-IF	0.00485423	0.26617	1.82118	0.0913923	-0.55817	1.90001	1.99558	0.739065	0.316009	0.179836	-0.0123641	2.07142	-0.0929363	0.166868	0.0620606	0.0724071	-0.0497368	-0.298645	0.0590601	1.40247	0.378835	0.672706	0.187948	0.427396	-0.167386	0.205752	-0.3849	0.287043	0.102885	0.237857	0.0713095	0.123059	-0.0356111	-0.27148	0.0974524	0.184711
MUC28170	52597	6603	4.73411	39288	6603	5	5	Ins1	Ins1	28848	6317	M-IF	MIF_Ins1	high	MIF_5	M-IF	0.342424	0.15153	1.5965	0.156137	-0.444492	1.1626	0.71835	0.428127	0.239488	-0.0338063	-0.0549584	0.698825	-0.00358954	-0.050815	0.174598	1.3774	-0.0318275	0.197562	-0.0141463	1.20446	0.371337	0.423052	0.0536475	-0.504718	0.0138683	1.09299	0.565015	0.575596	0.113424	-0.180589	0.0534225	-0.140883	0.106987	0.0545067	0.00698516	0.181387
MUC28170	21927	2631	4.68828	47137	2921	5	5	Ins1	Ins1	28453	2631	M-IF	MIF_Ins1	low	MIF_5	M-IF	-0.0408572	0.136551	1.37868	0.049683	-0.601064	1.49356	-0.0916625	0.480123	0.178327	0.828812	0.0114074	-0.215559	-0.0472173	0.238494	-0.113463	0.263057	0.000412629	-0.116262	-0.0997477	0.843355	0.0592404	0.340889	-0.0140772	1.29619	-0.0237265	-0.0321212	-0.488648	0.51295	0.676808	-0.165757	0.393193	-0.298687	0.0677616	0.115703	0.105737	-0.192261
MUC28170	45663	6500	8.51455	40542	6500	1	1	Ins1	Ins1	29473	6459	M-IF	MIF_Ins1	high	MIF_1	M-IF	-0.0437349	0.172631	1.65809	-0.0643282	-0.537202	1.21247	0.664908	0.656407	0.241438	-0.0576003	0.0158248	0.576209	-0.266578	0.0867469	0.135844	0.908377	-1.529e-05	0.0769322	0.080041	0.953647	0.290443	0.356373	-0.0155508	-0.458021	0.0174058	1.38968	0.802732	0.571223	0.304541	0.08529	0.132606	-0.0239004	-0.0305069	-0.137445	0.00418381	-0.0196851
MUC28170	40245	6543	2.89725	40199	6542	0	0	Ins1	Ins1	30358	6539	M-IF	MIF_Ins1	high	MIF_0	M-IF	0.634042	0.237246	1.70626	-0.013807	-0.557324	0.672785	-0.17072	0.36476	0.276388	-0.119145	0.0249768	-0.16714	0.0291395	0.0216266	0.00662477	1.22144	-0.0392543	-0.0151482	0.00729124	0.838062	0.394567	0.428547	0.098514	-0.432242	-0.0163363	0.338083	-0.995931	0.610447	0.594068	-0.523809	-0.0301578	0.18894	0.0743159	0.167421	-0.0508374	0.14853
MUC28170	4037	1722	4.5083	70701	4887	0	0	Ins1	Ins1	27952	3147	M-IF	MIF_Ins1	low	MIF_0	M-IF	0.235658	0.280854	1.97876	0.0861727	0.599032	1.45007	0.646068	0.603583	0.366987	-0.0555737	-0.0153302	0.555735	0.0561629	0.150417	0.090366	1.17098	0.00164778	0.131938	0.0538419	1.42124	0.28453	0.589347	0.158193	-0.106204	-0.0366741	0.70749	-0.0996938	0.468552	0.174563	-0.150767	-0.132634	0.0430783	0.0995664	-0.0779357	-0.0284418	-0.0247779
MUC28170	23832	2052	3.21417	52436	2240	0	0	Ins1	Ins1	29441	2051	M-IF	MIF_Ins1	low	MIF_0	M-IF	-0.118175	0.216772	1.77865	0.181659	0.129036	1.67859	0.47871	0.580468	0.155046	0.560939	-0.0260601	0.557154	-0.0433546	0.273246	-0.00933224	0.13097	-0.0279509	-0.0901367	-0.0180826	1.28354	0.189119	0.699238	0.0652932	-0.0733694	-0.0702498	-0.032721	-0.190038	0.369827	0.248871	-0.220844	0.37116	0.156172	0.0438209	0.0175944	0.0122639	-0.0807667
MUC28170	51161	5234	2.48822	37587	5234	8	8	Ins1	Ins1	26563	4931	M-IF	MIF_Ins1	high	MIF_8	M-IF	0.267987	0.244717	1.8365	0.143173	-0.388053	1.33052	1.28894	0.817818	0.253995	-0.180183	0.00959415	1.26953	0.0571317	0.0599094	0.0310395	0.725287	-0.0316248	-0.191592	0.166635	1.29979	0.186319	0.601953	-0.0821334	0.370234	-0.0588463	0.396048	0.501463	0.220114	0.265658	0.124922	-0.0656725	0.128418	0.00472554	0.0313648	-0.0428412	0.14136
MUC28170	65395	5716	2.3014	34186	5473	8	8	Ins1	Ins1	24975	4225	M-IF	MIF_Ins1	high	MIF_8	M-IF	0.385355	0.15168	1.90583	0.0768647	-0.697481	1.39339	1.5804	0.752186	0.145168	-0.113522	-0.0157771	1.51708	-0.233163	0.0828877	0.00452875	0.87988	-0.0270898	-0.131138	0.0526959	1.38839	0.267166	0.535244	0.0934822	-0.333367	-0.0203158	0.695195	0.48392	0.393299	0.0417427	0.0130643	-0.111385	-0.0196199	0.0473159	-0.0617764	-0.0670159	-0.0591074
MUC28170	75812	7421	4.31858	37381	7111	3	3	Ins1	Ins1	28133	5709	M-IF	MIF_Ins1	high	MIF_3	M-IF	0.455466	0.157054	1.69866	-0.0450986	-0.71593	1.25868	0.487387	0.580283	0.328899	-0.247256	-0.0133116	0.48386	-0.192307	0.139301	0.0128696	1.09965	-0.0221951	0.0986386	0.0437627	1.02502	0.40503	0.500466	0.221392	0.214989	-0.00391962	0.974003	0.509756	0.422638	0.121187	0.228353	0.169116	-0.0965641	0.102855	0.138102	0.065252	0.0118244
MUC28170	101036	7722	4.20642	35170	6369	3	3	Ins1	Ins1	27498	5288	M-IF	MIF_Ins1	high	MIF_3	M-IF	0.257893	0.114295	1.60679	-0.0425856	-0.785739	1.5042	0.846972	0.869958	0.247933	-0.0577899	0.035727	0.856613	0.167828	0.134681	0.0949038	0.840446	0.00415713	-0.0288328	0.117097	0.95524	0.296844	0.477291	0.170263	0.34526	0.0133432	1.09278	0.604872	0.497226	0.176972	0.394954	-0.12827	0.100086	-0.0165461	-0.210669	0.140399	-0.083049
MUC28170	18775	3945	7.03063	50033	4209	1	1	Ins1	Ins1	28899	3951	M-IF	MIF_Ins1	high	MIF_1	M-IF	-0.0304893	0.158238	2.09297	-0.0226743	-0.114922	1.42826	0.184628	0.653772	0.24526	-0.140838	0.0145929	0.208692	-0.0727578	0.245821	0.0843121	1.26165	-0.0193771	0.153938	0.0229685	1.05022	0.325292	0.418453	0.0826268	1.19613	0.0372168	1.36209	1.17785	0.503167	0.0348349	-0.0397293	0.0204503	0.0227969	0.0273315	-0.0373493	-0.0480637	-0.0213603
MUC28170	26094	4736	7.1434	43756	4745	6	6	Ins1	Ins1	28076	4736	M-IF	MIF_Ins1	low	MIF_6	M-IF	0.100808	0.249045	2.00624	0.0325369	-0.683741	1.6434	0.00734014	0.715933	0.352266	-0.149712	-0.0187774	-0.14067	-0.184145	0.11152	0.122939	0.80447	-0.0240858	-0.0849908	-0.0152854	1.2209	0.482621	0.586636	0.1735	-0.29324	-0.141599	0.960334	1.02531	0.427811	0.300337	-0.0192555	-0.164071	-0.0198226	0.0235537	-0.175383	-0.136236	0.00186926
MUC28170	64660	6368	3.73956	35759	6233	0	0	Ins1	Ins1	26412	5213	M-IF	MIF_Ins1	high	MIF_0	M-IF	0.480806	0.143091	1.74308	-0.029191	-0.690548	1.58409	0.397273	0.582602	0.157969	-0.314295	-0.0325154	0.353328	-0.0885906	0.00292013	0.147305	0.661267	-0.00554693	0.039583	0.018187	1.08688	0.152807	0.544365	0.218697	0.735163	0.248829	0.0539664	-0.0828033	0.38147	0.309268	0.17857	-0.265068	0.0369698	0.0427164	-0.0724381	-0.014939	0.403317
MUC28170	42260	6009	8.13772	40413	6009	3	3	Ins1	Ins1	29344	5993	M-IF	MIF_Ins1	high	MIF_3	M-IF	0.308861	0.222273	1.83362	-0.21312	-0.500063	1.83345	1.73324	0.807932	0.230663	0.2829	-0.00974886	1.69266	-0.115809	-0.127975	0.0130908	0.205015	0.031117	-0.0866973	0.0402271	1.26581	0.304945	0.433248	0.0289121	0.377697	0.125338	0.476927	-0.796883	0.333328	0.264852	0.422273	0.340403	-0.11115	0.0296796	-0.228346	-0.0741137	0.018733
MUC28170	103797	7746	3.93364	33043	6398	8	8	Ins1	Ins1	25711	5351	M-IF	MIF_Ins1	high	MIF_8	M-IF	0.273927	0.165838	1.70676	0.000983334	-0.905844	1.16424	1.24323	0.743583	0.334356	-0.218839	-0.0409105	1.18144	-0.244733	0.0882761	0.0540926	0.972118	-0.0246233	-0.00217177	0.0838556	1.27333	0.28492	0.467145	0.0576708	0.714369	-0.0833206	0.66021	-0.0685344	0.452232	0.25089	0.00747861	-0.223917	0.0982267	0.0322597	-0.0597609	-0.0225033	-0.011922
MUC28170	54838	5332	2.71162	36942	5326	5	5	Ins1	Ins1	26513	4730	M-IF	MIF_Ins1	high	MIF_5	M-IF	0.228731	0.250755	1.98556	0.0282686	-0.372465	1.63492	1.7122	0.789721	0.208024	-0.00942154	-0.00134812	1.76207	-0.0253672	0.131413	0.0237287	0.935721	-0.0276588	-0.0703053	0.0707257	1.28664	0.271559	0.395283	0.182909	-0.307997	-0.155295	1.04564	0.393416	0.558256	0.106257	0.174155	-0.0205422	-0.0300869	-0.04449	0.0914541	-0.0158172	-0.138107
MUC28170	40687	5931	3.14351	40271	5928	5	5	Ins1	Ins1	29472	5922	M-IF	MIF_Ins1	low	MIF_5	M-IF	0.481229	0.0411205	1.47693	-0.326226	-0.623856	1.00086	1.44232	0.304476	0.282492	0.179569	0.0391984	1.32685	-0.180899	0.0160917	0.0755848	0.717385	-0.00591491	-0.0191933	-0.00765534	1.11696	0.292147	0.337498	0.118181	-0.376134	0.0771188	0.945095	0.708379	0.493359	0.110277	-0.296336	0.00958578	0.209303	0.000543846	0.346333	-0.0456129	0.189049
MUC28170	14792	2893	4.40779	55885	3589	0	0	Ins1	Ins1	30311	2935	M-IF	MIF_Ins1	high	MIF_0	M-IF	-0.0233237	0.243858	2.01904	0.0150081	-0.308005	1.71868	-0.0629185	0.536272	0.194197	-0.0287786	-0.0617905	-0.0591375	-0.166496	0.0677887	0.00411512	0.153892	-0.035887	-0.0948426	-0.0326452	1.14031	0.207465	0.420477	-0.119385	-0.109861	0.0533395	0.512141	-0.430963	0.353279	0.315649	0.0597176	0.0377137	0.00977261	0.0488526	-0.0586673	-0.0973181	0.0551023
MUC28170	72000	7375	8.06111	38021	7158	3	3	Ins1	Ins1	28596	5844	M-IF	MIF_Ins1	high	MIF_3	M-IF	0.182325	0.156309	2.1167	-0.14841	-0.751442	1.89502	-0.283636	0.838956	0.271442	-0.057551	-0.0261269	-0.294551	0.00943322	0.129246	0.0931043	0.239959	0.0257171	0.0297758	0.108482	1.10447	0.324681	0.609701	0.0615655	0.641248	0.119596	0.513867	0.178873	0.258703	0.202453	0.568851	0.22797	-0.0863333	0.0709478	-0.178921	-0.114433	0.255645
MUC28170	86482	7393	2.38084	35417	6688	0	0	Ins1	Ins1	26720	5346	M-IF	MIF_Ins1	high	MIF_0	M-IF	-0.202841	0.155367	1.88318	0.0159037	-1.03307	1.87849	1.16713	0.884007	0.217762	0.23117	-0.036831	1.09675	-0.424399	0.0556853	-0.0344794	0.384756	-0.0543824	-0.112244	0.053892	1.3423	0.373931	0.469491	0.162265	-0.387641	-0.158006	0.319947	-0.8172	0.240907	0.0841296	0.508282	0.19577	-0.297737	-0.00552613	0.0822716	-0.0454068	0.118704
MUC28170	54905	6372	6.82452	38798	6365	8	8	Ins1	Ins1	28491	5965	M-IF	MIF_Ins1	high	MIF_8	M-IF	0.140192	0.169024	1.88268	0.1086	-0.499477	1.77108	1.08875	0.863266	0.231913	-0.0252459	-0.0379939	1.03515	-0.135196	0.0467295	0.0339368	0.492748	-0.0139338	-0.0795129	0.029398	1.12055	0.40175	0.499738	0.0529084	0.704561	-0.145226	0.130054	0.212175	0.348026	0.146055	0.556377	-0.0828581	-0.120736	-0.000830363	-0.12456	-0.0769817	0.209578
MUC28170	47467	6042	7.29559	39564	6042	1	1	Ins1	Ins1	28231	5928	M-IF	MIF_Ins1	high	MIF_1	M-IF	0.544646	0.167785	2.06599	0.0477642	-0.754381	1.78104	1.10982	0.799787	0.262002	-0.0938529	-0.023909	1.11581	-0.0682973	0.0421247	0.0130259	0.739924	-0.00923995	0.0166124	0.118503	1.18815	0.409864	0.560558	0.245862	-0.398639	0.346578	1.58167	-0.0693954	0.345175	0.177526	0.334217	-0.059995	-0.0186956	0.0688666	-0.151598	0.140914	0.0961979
MUC28170	81041	7689	5.74524	38854	7221	1	1	Ins1	Ins1	29435	5776	M-IF	MIF_Ins1	high	MIF_1	M-IF	-0.313285	0.113923	1.38806	-0.151383	-0.987469	0.82395	1.90027	0.483891	0.323165	0.0471336	-0.0195307	1.85035	-0.20297	0.175831	-0.0123884	0.675126	-0.0325791	-0.114812	0.0502065	1.33919	0.33729	0.370135	0.05063	-0.509939	-0.0119615	1.17946	0.279507	0.605268	0.214913	-0.257029	0.294624	0.0453631	-0.079252	-0.0359903	-0.0728153	0.0483086
MUC28170	73510	7494	8.00163	38646	7236	3	3	Ins1	Ins1	29139	5841	M-IF	MIF_Ins1	high	MIF_3	M-IF	0.275663	0.287218	2.00734	-0.0183414	-0.419227	1.65545	1.4585	0.730291	0.221198	-0.188619	-0.0352893	1.38796	-0.291845	0.112021	0.0668934	0.712356	-0.00964698	0.073007	0.0447481	1.22902	0.419224	0.685237	0.159704	-0.460886	-0.115315	0.365998	0.172216	0.300222	0.189984	0.304973	-0.349367	0.001216	0.0901793	-0.0179061	-0.0287816	0.01304
MUC28170	50892	5965	3.39543	38751	5963	0	0	Ins1	Ins1	27855	5703	M-IF	MIF_Ins1	high	MIF_0	M-IF	0.46007	0.228582	2.03899	0.174845	-0.458275	1.62317	1.40151	0.812671	0.249711	-0.206739	-0.0449863	1.34357	0.0983983	0.0719896	0.147195	0.239276	-0.0422696	-0.112526	0.0670181	1.38843	0.487575	0.636711	0.118292	0.312959	0.228989	0.457006	-0.806316	0.238836	0.206409	0.282754	-0.0726462	-0.0496354	-0.0493659	-0.229689	-0.0449216	0.281602
MUC28170	48004	5984	4.30381	40026	5983	5	5	Ins1	Ins1	29092	5890	M-IF	MIF_Ins1	high	MIF_5	M-IF	0.517822	0.0492821	1.48183	-0.220604	-1.112	0.906678	1.81869	0.439238	0.360121	0.11048	0.0954979	1.76581	-0.0574587	0.448698	-0.113501	1.42796	-0.024502	-0.033388	-0.0766885	1.34195	0.159072	0.542816	-0.0455784	-0.423851	0.0905401	0.522198	-0.197538	0.650531	0.242119	-0.159963	-0.129969	-0.134319	-0.0392648	0.222873	-0.0848883	-0.0421159
MUC28170	56021	7411	4.48403	40445	7409	3	3	Ins1	Ins1	30373	7103	M-IF	MIF_Ins1	low	MIF_3	M-IF	0.916374	0.208504	1.80594	-0.115727	-0.696034	1.20075	-1.56651	0.596007	0.270733	0.102177	-0.0723033	-1.49637	0.0864764	0.0694086	0.108692	0.158471	-0.00744825	-0.241828	0.0315424	1.00149	0.510363	0.603428	0.246791	0.152991	0.0969564	1.31713	0.0903607	0.376343	0.320202	-0.0029337	0.0977708	0.0619189	0.0107968	-0.103751	-0.0170076	0.165512
MUC28170	41916	5787	6.43191	40234	5787	1	1	Ins1	Ins1	28754	5774	M-IF	MIF_Ins1	high	MIF_1	M-IF	0.164481	0.25013	1.70204	0.0132996	-0.592155	1.59616	2.3618	0.587085	0.2454	0.222365	-0.0154546	2.32951	0.10977	0.0421449	0.0390668	-0.266815	-0.0146623	0.146221	-0.00163534	1.75629	0.278578	0.481408	0.224183	-0.34253	-0.0954394	1.10389	-0.20114	0.3024	0.291304	0.104684	0.199803	-0.276686	-0.0339943	0.0696146	0.109182	0.152621
MUC28170	54517	6871	4.46833	40056	6869	3	3	Ins1	Ins1	30048	6536	M-IF	MIF_Ins1	high	MIF_3	M-IF	0.12641	0.282191	1.65934	0.118203	-0.663315	0.683771	2.00326	0.286996	0.299973	0.272222	-0.0954085	2.00841	-0.102352	0.112798	-0.12544	0.823748	-0.0557566	-0.017928	0.0408366	1.16528	0.217119	0.374724	0.0984085	-0.416024	-0.100587	0.652702	0.178933	0.618522	0.186147	-0.293291	-0.00753214	0.00764372	0.0648794	-0.0201031	-0.0624415	-0.0716184
MUC28170	57780	5853	2.58048	36479	5821	6	6	Ins1	Ins1	26476	5115	M-IF	MIF_Ins1	high	MIF_6	M-IF	-0.0804246	0.262111	1.89945	0.236419	-0.831636	1.76272	-0.527313	0.672281	0.21061	0.0494097	-0.0978161	-0.449112	-0.146702	0.210181	0.0112862	0.677838	0.00910913	-0.118416	-0.0218291	1.12534	0.183755	0.675407	0.0897451	-0.352463	-0.0746189	0.793747	0.0885005	0.397546	0.28369	0.179819	0.14811	-0.0689797	-0.0367317	0.088073	0.0700273	0.0187809
MUC28170	37953	6136	3.69931	39866	6135	3	3	Ins1	Ins1	29352	6136	M-IF	MIF_Ins1	high	MIF_3	M-IF	0.218836	0.229347	1.95831	0.209408	-0.624763	1.68452	1.25175	0.77035	0.295374	-0.284629	-0.0907253	1.16472	0.0678367	0.20962	0.246823	0.112569	-0.0175841	0.00909582	0.10727	1.31796	0.320878	0.833202	0.362586	0.28077	0.243533	0.400456	-0.150594	0.135088	0.127742	0.297826	-0.277672	-0.10834	0.031087	-0.0973173	-0.0196727	0.242207
MUC28170	66890	7130	5.41785	37976	7032	1	1	Ins1	Ins1	28551	5893	M-IF	MIF_Ins1	high	MIF_1	M-IF	-0.169968	0.254191	1.7194	-0.148863	-0.907554	1.16554	1.08403	0.610855	0.236754	-0.11478	0.0125771	1.10297	-0.224175	0.141715	-0.0256851	1.04488	-0.012844	-0.00570108	0.0563222	1.19173	0.253309	0.40339	-0.0248502	0.628315	0.00609473	0.48144	-0.865982	0.560924	0.235428	0.107211	-0.203321	-0.128814	-0.00734443	0.0459676	-0.110361	0.0904731
MUC28170	34413	5585	6.25926	40277	5584	1	1	Ins1	Ins1	29368	5585	M-IF	MIF_Ins1	high	MIF_1	M-IF	0.252732	0.146297	1.55726	-0.0675241	-0.55874	1.31244	0.996996	0.584645	0.281437	0.434979	0.0911296	0.995429	-0.0413666	0.0956573	0.114839	0.943237	-0.00726463	0.174789	0.0666338	1.10183	0.262492	0.552724	0.171234	-0.272683	0.0337452	0.938414	0.557993	0.621899	0.506638	-0.210095	0.0190979	0.0836092	0.0384981	-0.0390048	0.0696076	0.15566
MUC28170	66002	6885	4.73167	37160	6770	3	3	Ins1	Ins1	27747	5671	M-IF	MIF_Ins1	high	MIF_3	M-IF	0.450709	0.127546	1.97203	-0.0597449	-0.551185	1.44733	2.66574	0.734112	0.368833	-0.242082	-0.00972507	2.62268	-0.0284606	0.0391859	-0.0264624	0.83984	-0.0246476	-0.0804455	0.0942836	1.49729	0.339774	0.515933	0.0640178	0.237234	-0.164274	0.861492	-0.105186	0.313794	0.338235	0.208467	-0.0306977	0.172658	0.0425774	-0.103436	-0.0972189	0.0244384
MUC28170	58540	6609	8.75641	39218	6598	3	3	Ins1	Ins1	29369	6024	M-IF	MIF_Ins1	high	MIF_3	M-IF	-0.311859	0.230187	1.77594	0.0582754	-1.25382	1.68925	1.67414	0.930771	0.169939	0.0309359	-0.0359821	1.67405	-0.123527	0.166776	0.0102624	1.71183	-0.0448012	-0.0386697	-0.00620399	1.16442	0.255382	0.623314	0.014496	0.924095	-0.0751412	0.0721974	0.31548	0.509835	0.318957	0.68048	0.00314736	-0.243563	0.0449967	0.0862787	0.133747	0.101802
MUC28170	100412	6826	3.00363	30232	5309	5	5	Ins1	Ins1	23544	4298	M-IF	MIF_Ins1	high	MIF_5	M-IF	0.219376	0.189632	1.92597	0.135713	-0.553752	1.60763	1.60567	0.655364	0.199499	-0.237355	-0.0882474	1.66896	-0.0831052	0.00790749	-0.0677084	0.377209	-0.0523124	0.174461	0.0676726	1.45404	0.4138	0.569574	0.295874	-0.273861	-0.026854	0.727462	0.178384	0.235914	0.049614	-0.0171255	-0.0824722	0.0897552	0.0652415	-0.0833607	-0.00996728	0.053442
MUC28170	66680	7013	3.23635	37400	6911	10	10	Ins1	Ins1	28035	5795	M-IF	MIF_Ins1	high	MIF_10	M-IF	0.091927	0.123242	1.86777	0.0289923	-0.988969	1.5171	1.97065	0.664994	0.253431	-0.22513	-0.0657941	1.95521	0.0194412	-0.00982277	-0.0291341	0.373229	-0.00368318	-0.0936783	0.0498481	1.34861	0.46734	0.27147	0.23494	0.278301	0.161114	0.650828	-0.860513	0.23232	0.0103745	0.148869	0.0315784	-0.00760985	0.00375121	-0.128673	0.0138754	0.266721
MUC28170	30877	5880	6.46436	40067	5878	3	3	Ins1	Ins1	29299	5879	M-IF	MIF_Ins1	high	MIF_3	M-IF	0.670322	0.132303	1.69596	0.126366	-0.683439	1.01403	0.271099	0.394655	0.39848	-0.0784948	-0.0261174	0.257145	0.112175	0.0358181	0.201772	0.770978	-0.0396252	0.0171989	0.0665248	1.05989	0.421128	0.414083	0.139837	-0.348408	0.169799	1.11528	-0.12231	0.355076	0.239098	0.0815151	0.0821978	-0.0329922	-0.01897	-0.0537495	-0.129889	0.167564
MUC28170	38979	5669	4.87442	40045	5669	1	1	Ins1	Ins1	29166	5664	M-IF	MIF_Ins1	high	MIF_1	M-IF	-0.0154126	0.209172	1.65257	0.0120433	-0.943525	1.25476	0.10741	0.563656	0.278658	-0.340046	0.0302107	0.111943	-0.0786494	0.0655046	0.0733373	0.807317	-0.0201103	-0.0666385	0.0247717	0.99644	0.162775	0.361994	0.170027	-0.290079	0.06464	1.19757	-0.00149568	0.455062	0.106059	-0.143941	-0.0650146	-0.00873145	0.00780526	-0.0427876	0.0524782	0.0948188
MUC28170	110119	7912	3.18655	34104	6485	5	5	Ins1	Ins1	26790	5522	M-IF	MIF_Ins1	high	MIF_5	M-IF	0.167504	0.16884	1.54859	0.0334258	-0.924769	1.18039	1.68779	0.696712	0.217661	0.0794064	-0.0122195	1.64618	-0.0218769	0.0886541	0.0596747	0.439259	-0.0497538	0.0793776	0.0133441	1.38417	0.216054	0.406238	0.252489	-0.313105	-0.137185	1.04186	0.594078	0.475119	0.180895	0.133135	0.06827	0.0217668	-0.0295766	0.0232485	-0.0765796	0.0236823
MUC28170	42625	6106	3.59648	40477	6103	1	1	Ins1	Ins1	29621	6088	M-IF	MIF_Ins1	high	MIF_1	M-IF	-0.244791	0.207472	1.37884	-0.15405	-0.734162	0.838394	1.80164	0.354772	0.365049	-0.165489	-0.0818565	1.67723	-0.0609409	0.0854396	-0.0644477	0.964773	0.00768738	-0.0697471	0.0114613	1.14852	0.122263	0.431606	0.111014	0.735933	0.272716	1.00658	0.673584	0.648337	0.236859	-0.390146	-0.489628	0.0183445	-0.0233389	0.100141	0.0091385	-0.223362
MUC28170	34531	5318	3.43749	41069	5318	0	0	Ins1	Ins1	28854	5318	M-IF	MIF_Ins1	high	MIF_0	M-IF	0.0991703	0.258777	1.60458	-0.0288608	-0.792818	1.51025	-1.09701	0.600558	0.190113	-0.0303158	-0.0523932	-1.10897	0.126982	0.00763232	0.10952	0.402489	0.00359733	-0.147818	-0.024261	1.21716	0.287552	0.505669	0.134169	0.765245	0.113728	1.12547	0.383276	0.415304	0.107512	-0.156467	0.3365	-0.251693	-0.0547832	-0.120005	-0.055294	0.0727784
MUC28170	51234	6086	3.11317	38559	6086	1	1	Ins1	Ins1	27798	5833	M-IF	MIF_Ins1	high	MIF_1	M-IF	-0.200003	0.270083	1.63586	-0.155432	-0.573476	1.16768	0.5363	0.45711	0.156431	0.290499	0.0113609	0.565937	0.00538449	0.0868675	-0.0296642	1.53067	0.0136248	0.0417564	0.0502305	0.982016	0.179072	0.413503	0.154337	-0.352463	0.09594	1.13413	0.523478	0.418176	0.141347	-0.249848	0.293435	-0.00436255	-0.0198653	-0.0997267	-0.0343345	0.0243862
MUC28170	82563	7862	9.63143	42011	7405	3	3	Ins1	Ins1	32052	6050	M-IF	MIF_Ins1	high	MIF_3	M-IF	0.0154485	0.149428	1.18848	0.0184915	-0.610878	0.55352	2.39789	0.204626	0.330203	0.0811253	0.0875258	2.34343	0.0376821	0.187968	-0.0283302	0.227912	-0.0290245	-0.209171	-0.134731	1.34251	0.306739	0.296988	-0.0763746	0.522437	-0.156518	0.494211	0.0421664	0.899643	0.366383	-0.633566	-0.224433	-0.00609119	-0.0834235	0.267174	0.240362	-0.204394
MUC28170	89587	7457	4.05751	35136	6601	3	3	Ins1	Ins1	26645	5300	M-IF	MIF_Ins1	high	MIF_3	M-IF	0.331663	0.189134	1.88537	-0.0388622	-0.310947	1.69964	1.21971	0.87523	0.30509	-0.237013	-0.0381237	1.21637	-0.160261	0.0559907	0.0915982	0.382783	-0.0170779	0.0385878	0.0869681	1.21526	0.501741	0.603264	0.106678	0.268493	0.119285	0.909277	-0.169415	0.282968	0.339539	0.464133	-0.053013	-0.23817	0.0237244	-0.185248	0.0473909	0.125706
MUC28170	56768	5064	4.18193	35894	5040	0	0	Ins1	Ins1	25779	4316	M-IF	MIF_Ins1	high	MIF_0	M-IF	0.179836	0.165742	1.92415	0.0527691	-0.319266	1.83956	1.52005	0.807392	0.161345	-0.2673	-0.0119174	1.46288	-0.15844	0.0306731	0.00810854	0.599516	-0.034412	-0.0396303	0.0932159	1.31832	0.216079	0.567837	0.0436449	0.455121	0.0375143	0.275101	0.532837	0.384284	0.188358	0.401307	-0.0103486	-0.0930117	-0.00498032	0.0403867	-0.168765	0.115487
MUC28170	38900	4074	2.67609	40390	4074	5	5	Ins1	Ins1	27845	4064	M-IF	MIF_Ins1	high	MIF_5	M-IF	-0.167625	0.261319	1.94532	-0.0231419	-0.85135	1.45326	-0.0517637	0.466959	0.0862787	0.618414	-0.0133477	-0.186394	0.140412	0.266051	-0.0396058	1.20231	-0.0420468	0.048409	-0.0164102	1.04755	0.0960126	0.635758	-0.132523	-0.232272	-0.0269821	-0.00856611	0.178326	0.435646	0.209642	0.132033	0.719949	0.214594	0.0574427	0.0658889	0.150259	0.0229528
MUC28170	82290	6795	3.96403	34025	6046	0	0	Ins1	Ins1	25520	4642	M-IF	MIF_Ins1	high	MIF_0	M-IF	0.228518	0.260013	1.81771	0.132429	-0.425187	1.45861	0.596229	0.891755	0.227788	-0.0882776	-0.0332448	0.521154	-0.00676796	0.198515	-0.0532356	0.857327	-0.0145539	0.171731	0.109454	1.12662	0.26568	0.535389	0.234302	-0.405559	-0.134377	0.259446	0.460883	0.475402	0.18048	0.349179	-0.26683	-0.176056	0.0518534	-0.0274917	-0.0696987	0.0462615
MUC28170	33158	5084	3.62507	41621	5083	6	6	Ins1	Ins1	28851	5084	M-IF	MIF_Ins1	low	MIF_6	M-IF	0.0733525	0.231421	1.7024	0.105163	-0.552868	1.48527	2.10867	0.719089	0.238305	-0.27832	-0.0744381	2.08796	-0.0847601	0.125826	-0.0228311	1.1744	0.020255	0.0383849	0.0520398	1.63333	0.519795	0.631416	-0.0100008	-0.284847	-0.0230975	0.345914	-0.6156	0.411397	0.0835708	-0.0867768	-0.329933	0.291082	0.0189409	0.0312411	0.145774	-0.0769855
MUC28170	34365	2154	3.74509	43267	2150	5	5	Ins1	Ins1	27457	2152	M-IF	MIF_Ins1	low	MIF_5	M-IF	0.0736161	0.224057	1.64328	0.195139	-0.358818	1.70576	-0.392071	0.428326	0.16427	0.366351	-0.0128639	-0.461022	-0.0802025	0.272645	0.00538569	0.312177	-0.0221108	-0.115223	-0.0682846	1.14109	0.211266	0.702138	-0.12248	0.60186	0.0231842	-0.403269	-0.192382	0.431973	0.332555	-0.251265	0.662316	-0.0432017	0.0145896	-0.07157	0.053027	-0.139419
MUC28170	80712	7076	5.74884	35544	6477	8	8	Ins1	Ins1	26571	5059	M-IF	MIF_Ins1	high	MIF_8	M-IF	0.0746129	0.128838	1.79109	0.108987	-1.31795	1.63143	0.825037	0.790937	0.234398	0.0920618	-0.0260579	0.743589	0.186306	0.170668	-0.0375522	0.751544	-0.0250358	-0.142774	0.100969	1.178	0.356303	0.614496	0.076355	0.299752	0.104044	0.209048	-0.755939	0.327508	0.201488	0.304072	0.210344	-0.270724	-0.040482	0.0387139	-0.0415415	-0.100172
MUC28170	53055	5495	3.20234	38647	5488	6	6	Ins1	Ins1	28180	5098	M-IF	MIF_Ins1	high	MIF_6	M-IF	0.084006	0.143323	1.74317	0.106569	-0.676685	2.04529	-1.16311	0.860551	0.430018	0.100396	0.0329327	-1.16016	-0.057561	0.136091	-0.0449521	1.56212	0.0363563	0.0382211	0.0315813	0.786775	0.307614	0.551773	0.0723944	-0.315168	-0.164493	0.313884	-0.120222	0.567019	0.360711	0.312967	0.147386	-0.307925	0.0884504	-0.122007	-0.0172541	-0.119007
MUC28170	48025	5200	4.07704	38751	5200	1	1	Ins1	Ins1	27301	5033	M-IF	MIF_Ins1	high	MIF_1	M-IF	0.121047	0.173698	1.70972	-0.141614	-0.112413	1.59628	0.0163664	0.867936	0.223142	0.211439	-0.0109196	0.0306987	-0.000435385	-0.035188	-0.0432781	-0.385608	-0.0216263	0.0238115	-0.000843017	1.17009	0.392996	0.39281	0.0776754	-0.326436	0.111864	1.06056	-0.0434927	0.492357	0.23698	0.187541	0.053529	-0.119231	-0.000560251	0.142393	-0.094096	0.0790791
MUC28170	20564	2349	1.89652	56400	2712	0	0	Ins1	Ins1	30422	2348	M-IF	MIF_Ins1	high	MIF_0	M-IF	0.0200358	0.165558	1.96626	0.115916	-0.120093	1.9171	-0.165879	0.684538	0.0694398	0.0636221	-0.0765292	-0.117927	-0.249571	0.171812	-0.139357	1.06971	-0.0125229	-0.117944	-0.0151992	1.21616	0.228276	0.644748	0.00891298	-0.114958	-0.102346	0.0110124	-0.376157	0.30688	0.0472999	0.135092	0.191445	0.0516796	-0.0204019	0.134711	0.0187501	0.107003
MUC28170	38381	5374	4.89826	40220	5373	1	1	Ins1	Ins1	28560	5371	M-IF	MIF_Ins1	high	MIF_1	M-IF	0.444888	0.14329	1.74931	-0.0794193	-0.699006	1.29879	1.68308	0.64429	0.335911	0.0597378	0.0216928	1.55267	0.216296	0.108476	-0.100369	0.606055	0.00315371	0.148886	0.0898033	1.34945	0.23263	0.486855	0.0541708	0.46493	0.0315246	0.731584	-0.738179	0.536751	0.232739	-0.33493	-0.144536	-0.18541	-0.0292241	0.172107	-0.124388	0.0265546
MUC28170	48657	5359	4.0693	38866	5358	1	1	Ins1	Ins1	27714	5171	M-IF	MIF_Ins1	high	MIF_1	M-IF	0.355489	0.147955	1.83527	0.0418712	-1.19916	1.52285	1.61642	0.73859	0.234994	-0.17346	0.0111402	1.64331	-0.00580148	0.260806	-0.0174425	0.246706	-0.021332	-0.127065	0.0283748	1.31994	0.231595	0.496457	0.14334	-0.303818	-0.123875	0.589631	-0.0432087	0.300266	0.137022	0.112493	-0.214623	0.033669	0.027252	-0.0291086	-0.117493	0.0846559
MUC28170	66655	7290	6.55015	38790	7192	3	3	Ins1	Ins1	29293	6125	M-IF	MIF_Ins1	high	MIF_3	M-IF	0.275401	0.233097	1.96893	0.0293954	-1.24192	1.63147	1.91409	0.710158	0.3572	-0.270322	-0.00687094	1.82222	-0.200351	0.103969	0.114318	0.68934	-0.013643	-0.0427269	0.140615	1.36694	0.397368	0.715518	0.248013	-0.484161	-0.118777	0.618286	0.698615	0.287493	0.194346	0.39082	0.127108	0.115365	0.0448169	-0.142616	-0.072037	0.112844
MUC28170	50880	6424	4.89583	39812	6424	1	1	Ins1	Ins1	29209	6256	M-IF	MIF_Ins1	high	MIF_1	M-IF	0.123183	0.153671	1.5781	-0.0428343	-1.13615	1.15448	1.69065	0.521869	0.320005	-0.0588627	-0.0393832	1.79201	-0.104617	0.149402	-0.0368251	0.183984	-0.00848456	-0.0138085	0.0460618	1.33176	0.263003	0.504622	0.203115	1.16281	0.0203535	1.17117	0.342381	0.552755	0.283576	-0.0476094	-0.0238442	-0.0848507	-0.111894	0.00039738	-0.0941282	0.123919
MUC28170	56086	5719	6.81097	37474	5709	1	1	Ins1	Ins1	27328	5120	M-IF	MIF_Ins1	high	MIF_1	M-IF	0.524345	0.16891	1.89559	0.0680804	-0.879106	1.57867	2.00683	0.7657	0.262765	-0.0476377	-0.0204564	1.97268	-0.167018	0.0927137	0.0867322	0.219384	-0.00730088	0.0996043	0.0537313	1.40562	0.315469	0.594979	0.115422	-0.375489	-0.128075	0.955598	0.334803	0.436547	0.272805	0.238928	0.0862802	0.167343	0.0451795	-0.165943	-0.0847418	0.0803733
MUC28170	35273	5876	8.95586	39806	5876	1	1	Ins1	Ins1	29628	5876	M-IF	MIF_Ins1	high	MIF_1	M-IF	0.420769	0.216943	1.74642	-0.0573412	-0.396946	1.43302	1.61584	0.640854	0.309331	0.17821	0.0275115	1.65169	0.0460277	-0.0245469	0.02439	1.03755	-0.0109269	0.259096	0.0884308	1.40725	0.443713	0.551222	0.160402	0.764713	0.0414369	0.459227	-0.218332	0.374921	0.228602	0.134257	-0.0411284	-0.0224359	0.147279	-0.0630695	0.0105331	0.232716
MUC28170	35379	5659	7.35182	40171	5658	1	1	Ins1	Ins1	29349	5658	M-IF	MIF_Ins1	high	MIF_1	M-IF	-0.0823836	0.155319	1.48376	0.121993	-0.789514	1.22607	1.57551	0.382004	0.343717	0.248268	0.0496987	1.62926	-0.0332257	0.109757	-0.0143965	0.749769	0.00760007	0.215133	0.08239	1.28845	0.262098	0.517531	0.0835432	-0.326436	0.0734125	1.16872	0.339231	0.471197	0.296333	-0.0832798	0.235422	-0.270931	0.0144652	0.0619915	-0.0862881	-0.0838337
MUC28170	27258	5454	4.54545	40066	5454	1	1	Ins1	Ins1	27978	5454	M-IF	MIF_Ins1	low	MIF_1	M-IF	0.332536	0.15396	1.53802	-0.175786	-1.00091	0.710994	0.992771	0.425543	0.239537	0.263589	0.0218543	0.934208	-0.329121	0.108012	0.0546159	-0.359774	0.00797975	0.0437354	-0.000119571	1.15251	0.308646	0.297164	0.0952674	0.370234	-0.119929	1.13054	0.694424	0.591968	0.355283	-0.301021	0.130794	0.000310475	-0.0475262	0.0418985	0.0249504	0.11631
MUC28170	53792	5573	2.08581	37925	5560	5	5	Ins1	Ins1	27472	5155	M-IF	MIF_Ins1	high	MIF_5	M-IF	0.105182	0.108981	1.80418	-0.294393	-0.604918	2.15083	-1.11642	0.885305	0.193539	0.405083	-0.0106589	-1.28212	0.0121513	0.17404	0.16234	0.384658	-0.00669502	0.0223089	-0.0585853	0.867028	0.20886	0.539079	-0.028407	-0.303942	-0.128534	0.335207	-0.893651	0.539582	0.232906	0.567563	0.511372	-0.157582	0.0722341	0.263315	0.106736	0.104538
MUC28170	60278	7048	4.63353	39078	7023	1	1	Ins1	Ins1	29423	6414	M-IF	MIF_Ins1	high	MIF_1	M-IF	0.125014	0.248142	1.57298	-0.168538	-0.977751	1.27174	2.14451	0.62863	0.288687	-0.0732075	-0.0221565	2.06347	-0.25764	0.316209	-0.0863135	0.293172	-0.0792393	0.0279273	0.0762312	1.44622	0.296748	0.40082	0.206985	-0.451859	0.140048	1.00879	-0.262967	0.550608	0.18892	0.0819909	-0.0788367	-0.0602871	-0.0510766	0.313985	-0.0471653	0.0173153
MUC28170	42650	6112	4.22274	40258	6111	0	0	Ins1	Ins1	28798	6097	M-IF	MIF_Ins1	high	MIF_0	M-IF	0.115326	0.240448	1.67312	0.0386211	-0.790115	1.40809	1.4137	0.579058	0.271926	0.158202	-0.0264582	1.40861	-0.0488264	0.171792	0.143785	0.105633	-0.0530904	-0.0119188	0.043355	1.2551	0.37156	0.669715	0.197477	0.332167	0.0424625	1.2813	-0.834701	0.298394	0.128932	-0.00563588	0.196419	0.177508	-0.0260963	-0.0325656	0.0249012	0.178933
MUC28170	73709	6329	3.17465	34843	5928	5	5	Ins1	Ins1	25862	4583	M-IF	MIF_Ins1	high	MIF_5	M-IF	0.333773	0.0410162	1.61023	-0.0913099	-0.908578	1.27001	-0.170554	0.480788	0.136195	0.26997	-0.0220657	-0.0993886	-0.0637627	0.157932	-0.0207788	0.9686	-0.0197016	0.0192041	0.0265426	1.0134	0.152018	0.361344	0.0203573	-0.257642	-0.109068	0.898994	0.359391	0.657262	0.00579676	-0.166329	0.0449269	-0.0380906	0.0224356	0.36593	-0.01944	0.119646
MUC28170	51187	5787	5.96441	38703	5786	5	5	Ins1	Ins1	28071	5482	M-IF	MIF_Ins1	high	MIF_5	M-IF	0.221359	0.189741	1.67943	0.232672	-0.758853	0.963857	1.77677	0.426793	0.222502	-0.197328	-0.119583	1.74473	0.0247792	0.118944	-0.127399	0.32125	-0.0331514	-0.030453	0.00671198	1.48539	0.217149	0.415524	-0.0235489	-0.384652	0.00512859	0.0264993	0.629473	0.514786	0.221274	-0.102939	-0.111687	0.246264	-0.0650997	0.0941379	-0.0233838	0.0825508
MUC28170	64158	5242	1.85012	34419	5024	5	5	Ins1	Ins1	25060	4024	M-IF	MIF_Ins1	high	MIF_5	M-IF	0.336208	0.175262	1.86191	-0.047903	-0.503854	2.1704	-0.17494	0.862737	0.192904	-0.298086	-0.0337014	-0.344684	-0.0544692	0.00619182	-0.0850346	1.10936	-0.00218122	0.0908331	-0.0516627	0.78822	0.19458	0.644336	0.0635154	-0.276217	-0.115792	0.139453	0.0242121	0.422602	0.193439	0.675822	-0.256491	-0.0270542	0.059821	0.183213	0.0517384	0.120917
MUC28170	43868	5847	2.60326	40177	5846	1	1	Ins1	Ins1	28771	5821	M-IF	MIF_Ins1	high	MIF_1	M-IF	0.0651447	0.150321	1.69554	-0.139998	-0.788151	1.19718	-0.00405062	0.483569	0.192326	0.155101	-0.022158	0.0417682	0.0305032	0.229125	-0.043433	0.506998	-0.0244991	0.10535	-0.0319608	1.03391	0.27271	0.213626	-0.012557	0.736578	0.172974	0.965597	0.344747	0.65539	0.16112	-0.0368694	-0.0367314	0.00484665	0.0434977	0.265697	-0.0153655	0.165721
MUC28170	35533	5856	3.08727	40289	5856	10	10	Ins1	Ins1	29180	5855	M-IF	MIF_Ins1	high	MIF_10	M-IF	0.487048	0.162945	1.67761	0.300193	-1.18399	1.21544	0.945717	0.418816	0.296267	-0.0843198	-0.0693244	1.00704	-0.115063	0.252069	0.0406637	0.110321	-0.000805005	0.127206	-0.0322887	1.30581	0.286812	0.41746	0.30648	0.276591	0.217576	0.174351	-0.102318	0.231562	0.188057	-0.12911	0.0784672	-0.0477208	0.0981936	-0.0951432	0.0983943	0.262172
MUC28170	28707	5014	9.82687	41505	5014	1	1	Ins1	Ins1	28590	5014	M-IF	MIF_Ins1	high	MIF_1	M-IF	0.191463	0.110363	1.7003	0.00565809	-0.632028	0.681723	1.50946	0.454035	0.256443	-0.164995	-0.00058902	1.51556	-0.270238	0.0930228	-0.0428911	1.32919	-0.0242226	0.248935	-0.0636363	1.1748	0.175019	0.303121	0.217988	0.450534	-0.235576	0.723724	0.0326382	0.459784	0.316286	-0.133999	-0.144532	0.0170985	0.064039	0.00536393	0.158337	-0.115248
MUC28170	39967	5372	4.93907	40134	5371	6	6	Ins1	Ins1	28672	5370	M-IF	MIF_Ins1	high	MIF_6	M-IF	0.0474387	0.287511	1.88903	0.163179	-0.709193	1.45934	1.49106	0.49026	0.219538	-0.100237	0.00173363	1.49732	-0.0362725	0.173462	0.000683673	0.628345	-0.0018181	-0.101515	-0.051512	1.28443	0.426496	0.51403	0.153484	-0.221286	-0.0188865	0.774347	-0.0897929	0.293632	0.360643	0.0566315	0.132328	0.166151	-0.0675825	-0.000687238	-0.121363	-0.0734697
MUC28170	26758	4826	7.2128	42641	4824	1	1	Ins1	Ins1	28063	4826	M-IF	MIF_Ins1	high	MIF_1	M-IF	-0.050078	0.1454	1.89522	-0.0230924	-0.260981	1.75731	1.47368	0.794191	0.150765	0.000625116	-0.0543812	1.47057	-0.173401	0.236227	0.0892342	0.335329	-0.0188214	-0.0459016	0.0392741	1.45773	0.280264	0.401791	0.120893	-0.264053	-0.128815	0.664019	0.658432	0.424274	0.132724	0.435925	0.245585	-0.109685	0.116587	0.0581576	0.0791608	-0.098534
MUC28170	40804	5833	4.50936	40281	5832	1	1	Ins1	Ins1	29370	5827	M-IF	MIF_Ins1	high	MIF_1	M-IF	-0.481188	0.0957001	1.58256	-0.143994	-0.977271	1.23383	-0.339763	0.631826	0.291534	0.0888794	0.0162412	-0.311459	-0.0170738	0.135742	-0.026589	1.18526	0.0242138	0.00258698	-0.0432466	0.82217	0.342618	0.355304	-0.0413137	0.380574	0.0464819	1.53395	-0.838214	0.601782	0.28832	-0.0851073	0.116265	-0.0306609	-0.029996	0.161775	-0.0247425	0.164098
MUC28170	34996	5667	4.99771	39542	5667	5	5	Ins1	Ins1	29856	5667	M-IF	MIF_Ins1	low	MIF_5	M-IF	-0.0885136	0.145564	1.23943	0.0421717	-0.855877	0.27166	1.9558	0.126292	0.349223	0.287086	0.152558	1.86626	0.31293	0.337918	0.0458854	0.566805	-0.0379609	-0.154363	-0.0342247	1.21859	0.137229	0.413741	-0.186654	-0.266929	-0.148443	0.736045	-0.889587	0.841933	0.240633	-0.737892	0.143126	-0.192633	0.00517546	0.250665	-0.132287	-0.0729396
MUC28170	64760	7081	5.42773	38693	7021	3	3	Ins1	Ins1	29188	6108	M-IF	MIF_Ins1	high	MIF_3	M-IF	0.496715	0.217713	1.95521	0.00134957	-0.783673	1.42522	0.637008	0.641917	0.297212	0.179565	-0.023475	0.597434	0.114444	0.0496741	-0.0222182	0.261933	-0.0543594	0.179213	0.118737	1.28009	0.347015	0.610012	0.0945306	-0.519475	0.0355055	0.345241	0.470771	0.403202	0.132341	0.135624	0.138124	0.133261	0.00698263	-0.0598332	-0.00609963	0.133378
MUC28170	33079	4601	2.72378	42192	4601	8	8	Ins1	Ins1	28637	4601	M-IF	MIF_Ins1	high	MIF_8	M-IF	0.256242	0.255356	1.76627	0.00899457	-0.493321	1.29881	0.804757	0.643563	0.0911295	-0.0247233	0.0294784	0.647254	0.069438	0.0985528	0.0347847	0.81654	-0.0548851	0.0299716	0.0229613	1.14274	0.182596	0.469081	0.0606549	-0.253066	0.11415	1.05945	0.0819773	0.230209	0.145215	-0.136297	-0.0770403	0.337519	-0.03267	0.150192	-0.0654854	-0.190498
MUC28170	89365	7706	2.08583	36332	6927	8	8	Ins1	Ins1	27666	5663	M-IF	MIF_Ins1	high	MIF_8	M-IF	0.028372	0.117492	1.47141	-0.00102029	-0.681059	1.30289	1.58453	0.740564	0.225606	0.0935374	-0.0133673	1.54859	0.0348825	0.0882822	-0.16965	0.893917	-0.0162786	-0.0723269	0.0245506	1.35292	0.287786	0.461884	-0.108773	0.154056	0.0424531	0.514762	0.457294	0.405557	0.0273463	0.0504622	0.048249	-0.00210286	0.0134137	-0.180688	-0.0486529	0.0980907
MUC28170	101317	7369	2.50402	33830	5983	1	1	Ins1	Ins1	26506	5017	M-IF	MIF_Ins1	high	MIF_1	M-IF	0.336809	0.306202	1.22014	-0.14561	-0.899156	0.923672	0.481662	0.317023	0.296327	-0.119629	0.0696284	0.451061	-0.0512637	0.102289	-0.122926	0.858829	-0.00991089	-0.159897	-0.0483017	1.1113	0.116346	0.45268	0.0427595	-0.273861	-0.0212763	1.08698	-0.0498449	0.487674	0.206105	-0.499233	0.494873	0.0400832	0.0129642	0.289116	0.00309528	-0.0257515
MUC28170	46753	5752	3.7773	39313	5750	8	8	Ins1	Ins1	27759	5664	M-IF	MIF_Ins1	high	MIF_8	M-IF	0.529002	0.224631	1.88142	0.0962346	-1.01505	1.71444	0.596775	0.745632	0.16739	0.152875	-0.0373579	0.449306	-0.161298	0.119903	-0.126584	0.482331	-0.0336153	0.0282891	0.114276	1.19646	0.386274	0.760166	0.199326	0.339143	-0.190131	0.518027	0.346523	0.33211	0.0950084	0.220188	0.21033	-0.117452	-0.0493774	-0.0136475	0.0199852	-0.0522441
MUC28170	21439	3910	8.67111	46003	4032	1	1	Ins1	Ins1	28109	3910	M-IF	MIF_Ins1	low	MIF_1	M-IF	-0.169865	0.174979	1.58471	0.0244107	0.0452644	1.13582	0.493201	0.517268	0.182509	-0.0281074	0.0366012	0.543719	-0.0279325	0.0415314	0.0186778	1.46017	-0.024995	0.387045	-0.0463767	0.931482	0.214025	0.460008	-0.0880809	0.478917	-0.216168	0.233189	0.781951	0.296568	0.187312	0.0201852	0.171345	-0.219615	0.0932032	0.248405	-0.0249062	0.152378
MUC28170	37590	4568	4.19792	40711	4567	0	0	Ins1	Ins1	27979	4567	M-IF	MIF_Ins1	high	MIF_0	M-IF	0.465587	0.208945	1.88814	0.100974	-0.69499	1.59788	1.88611	0.784782	0.158088	-0.110778	0.0317483	1.87621	0.022381	0.109601	0.0929613	0.454612	-0.0139409	0.0733881	0.0357663	1.29478	0.229765	0.510571	-0.0762272	-0.189505	-0.184597	0.679654	0.530899	0.439304	-0.0298515	0.180908	-0.175484	0.0872968	0.0679187	-0.0054269	-0.00552991	0.140593
