## Supplementary material for "Chronic intermittent fasting impairs β-cell maturation and function in adolescent mice": Table S3 (part 2 of 3)

### Sheet: MetaData (continued)
orig.ident	nCount_RNA	nFeature_RNA	percent.mt	nCount_SCT	nFeature_SCT	integrated_snn_res.0.5	seurat_clusters	cell.type.classified	cell.type.classified.mixed.filtered	nCount_SCT.after.integration	nFeature_SCT.after.integration	ExpGroup	ExpGroup_cell.type.classified	beta.cell.mature.dds	ExpGroup_seurat_clusters	ExpGroup2	SCThet_marker_Score_aged	SCThet_marker_Score_dedifferentiatiated	SCThet_marker_Score_extreme	SCThet_marker_Score_immature	SCThet_marker_Score_immune_attack_resistant	SCThet_marker_Score_immune_attack_susceptible	SCThet_marker_Score_immune_infiltration	SCThet_marker_Score_mature	SCThet_marker_Score_NA	SCThet_marker_Score_proliferative	SCThet_marker_Score_senescent	SCThet_marker_Score_T1D	SCTfunction_Score_antiapoptotic	SCTfunction_Score_apoptosis	SCTfunction_Score_cAMP_signaling	SCTfunction_Score_cytoskeleton	SCTfunction_Score_disallowed	SCTfunction_Score_growth_factor	SCTfunction_Score_hormon_receptor	SCTfunction_Score_immune_modulation	SCTfunction_Score_insulin_secretion	SCTfunction_Score_insulin_synthesis_and_processing	SCTfunction_Score_ion_channel	SCTfunction_Score_mitochondira	SCTfunction_Score_proliferation	SCTfunction_Score_protective	SCTfunction_Score_ribosome	SCTfunction_Score_ROS_defense	SCTfunction_Score_UPR	SCT_Custom_Score_meta_gene_beta_cell_maturation	SCT_Custom_Score_meta_gene_proliferation_inhibiting	SCT_Custom_Score_meta_gene_proliferation_promoting	SCT_Custom_Score_meta_gene_tgf_beta_signalling_kegg	SCT_Custom_Score_atrophy_rel_genes	SCT_Custom_Score_autophagy_genes	SCT_Custom_Score_ubiquitination_genes
MUC28170	60192	7023	7.40464	39531	7002	1	1	Ins1	Ins1	29797	6394	M-IF	MIF_Ins1	high	MIF_1	M-IF	-0.063546	0.0854294	1.65573	-0.124261	-0.705464	1.14659	1.95482	0.567548	0.322773	0.0383676	-0.0241434	1.81203	-0.219581	0.0309014	0.0748697	0.177258	0.0369396	-0.0865452	0.050837	1.12466	0.251041	0.436162	0.109986	0.602276	0.126724	1.19286	0.462822	0.361475	0.397972	-0.0591351	-0.0352735	0.127964	-0.0637606	-0.0379324	-0.0122918	0.0182414
MUC28170	47841	6670	9.75941	40782	6667	1	1	Ins1	Ins1	30137	6583	M-IF	MIF_Ins1	high	MIF_1	M-IF	0.35404	0.205216	1.56106	-0.0248157	-1.11095	0.889311	1.74802	0.395751	0.221496	0.226502	0.0516816	1.67646	-0.347867	0.140861	-0.0324303	1.28574	-0.052595	0.0126241	0.0427819	1.25736	0.243768	0.340593	0.153159	-0.503143	-0.280034	0.755606	1.00568	0.556075	0.196494	-0.139513	0.293207	-0.0775425	-0.0535079	0.213168	0.143376	0.0957662
MUC28170	57243	5767	4.16645	36572	5743	0	0	Ins1	Ins1	26460	5074	M-IF	MIF_Ins1	high	MIF_0	M-IF	0.272305	0.291395	2.09513	-0.0333362	-0.015586	2.19788	-1.10526	0.923125	0.207108	0.0450031	-0.0793713	-1.10481	0.0962207	0.0615595	0.100614	0.457949	-0.0124059	-0.0728088	0.0428026	1.09079	0.451058	0.548167	-0.0199965	0.736341	0.0130953	0.629649	-0.0920904	0.326011	0.109039	0.416407	0.332147	-0.144479	-0.0612352	-0.03168	0.109234	0.0112074
MUC28170	40709	5047	2.27714	40099	5047	0	0	Ins1	Ins1	27654	5033	M-IF	MIF_Ins1	low	MIF_0	M-IF	-0.036313	0.199468	1.78884	-0.0501648	-0.713706	1.41421	-1.08787	0.584626	0.213077	-0.135661	0.00522027	-1.15611	-0.00160095	0.200609	-0.00949188	1.40099	0.00388387	0.0368929	0.0483372	0.993076	0.24744	0.491375	0.185581	0.503642	0.528949	0.893298	0.726593	0.411285	0.205514	-0.11776	-0.156548	0.236367	-0.00912966	0.0882808	-0.0671779	0.222634
MUC28170	57067	6490	3.86563	38318	6480	6	6	Ins1	Ins1	28337	5927	M-IF	MIF_Ins1	low	MIF_6	M-IF	0.0848872	0.23091	1.61295	-0.139976	-0.62417	1.06062	0.46665	0.480437	0.275935	-0.0147183	0.0281622	0.55616	0.132845	0.105087	-0.101698	0.711151	0.0339618	-0.046542	-0.0532658	0.974968	0.228126	0.465795	-0.0128005	0.660616	0.294511	0.557645	-0.0588616	0.468989	0.0740013	-0.0828607	-0.0808018	0.00239279	-0.0495429	-0.035546	0.0540725	0.0183638
MUC28170	30285	5488	6.30675	40842	5486	1	1	Ins1	Ins1	29066	5487	M-IF	MIF_Ins1	high	MIF_1	M-IF	0.152425	0.322566	1.85491	0.169798	-0.236288	0.953471	1.34489	0.486976	0.274145	-0.186121	-0.0456253	1.31136	0.011661	0.111235	0.0367776	0.302258	0.0387779	0.0662172	0.0553512	1.16299	0.322738	0.462426	0.214593	-0.303942	-0.208553	0.751042	-0.0193003	0.419646	0.0749827	-0.205409	-0.0587616	-0.00889264	-0.0451932	-0.100066	-0.0261535	0.0440067
MUC28170	41379	1697	1.90435	39504	1697	0	0	Ins1	Ins1	25351	1612	M-IF	MIF_Ins1	low	MIF_0	M-IF	0.00237031	0.256268	1.64814	0.222467	-0.0792762	1.51357	0.784862	0.192947	0.07471	0.495316	0.0107791	0.820697	0.0486373	0.15897	-0.108824	-0.603814	-0.0169353	-0.0993967	-0.0728037	1.17397	0.0920745	0.539939	-0.150366	-0.0207944	0.0620467	-0.184643	0.5366	0.302884	0.151974	-0.252323	0.393709	-0.0991536	-0.00924923	0.136459	0.0391302	-0.106861
MUC28170	70529	7010	5.11563	37454	6794	6	6	Ins1	Ins1	28199	5455	M-IF	MIF_Ins1	high	MIF_6	M-IF	0.255851	0.271809	1.69214	-0.0559921	-1.19013	1.19647	0.987465	0.651546	0.302868	-0.0445	0.024391	0.872308	0.354359	0.0992788	0.0688495	0.588333	0.0388708	0.042978	0.0278405	1.03997	0.361634	0.384149	0.10896	0.676314	0.363022	1.18002	0.258045	0.43005	0.082731	0.121405	0.0651699	-0.0964329	0.0342876	-0.0195329	0.0435778	0.0790384
MUC28170	42579	5798	6.22607	40278	5798	1	1	Ins1	Ins1	29015	5776	M-IF	MIF_Ins1	high	MIF_1	M-IF	0.24681	0.167166	1.65923	-0.182531	-1.08465	1.55061	2.29238	0.615151	0.257461	-0.216467	-0.0491852	2.29719	0.0114535	0.091817	-0.0209519	0.552359	-0.0348339	0.0331541	0.0878097	1.47946	0.206439	0.495037	0.0585781	-0.361093	-0.120643	0.82542	0.255804	0.422932	0.184915	0.128816	-0.228949	-0.0523235	-0.00743368	0.159742	0.00956173	0.0215318
MUC28170	49205	5672	6.56844	38890	5672	1	1	Ins1	Ins1	27673	5465	M-IF	MIF_Ins1	high	MIF_1	M-IF	0.114453	0.171437	1.94929	-0.037009	-0.613508	2.15378	1.57684	0.824985	0.255019	-0.212087	-0.0835378	1.54204	0.0731081	0.185163	0.127635	0.650988	-0.0355656	-0.0458641	0.0601018	1.27861	0.365902	0.599349	0.129201	0.798849	-0.12943	0.966216	0.657196	0.274953	0.232169	0.526498	-0.275525	-0.203205	-0.0387785	-0.223843	0.0891	0.156229
MUC28170	45758	6014	6.41636	39984	6014	1	1	Ins1	Ins1	28560	5956	M-IF	MIF_Ins1	high	MIF_1	M-IF	0.200977	0.221498	1.71586	0.17281	-0.620905	1.29616	1.12442	0.67518	0.229136	-0.0175733	-0.0296869	1.11555	-0.026336	0.250824	0.0610832	-0.0278514	-0.0320118	-0.0204459	0.0505445	1.18556	0.330776	0.383647	0.151081	-0.349462	-0.125881	0.938938	0.785812	0.367963	0.230399	-0.0429064	0.0220039	-0.00555398	-0.0372865	-0.00157994	0.13537	0.221696
MUC28170	44633	5684	5.15762	39831	5683	1	1	Ins1	Ins1	27973	5634	M-IF	MIF_Ins1	high	MIF_1	M-IF	-0.0618994	0.165404	1.90186	-0.0777502	-0.356042	1.83629	1.88984	0.812441	0.253069	-0.202044	-0.097644	1.82325	0.0373625	0.17266	-0.0185536	0.646861	-0.00953787	-0.00902919	0.0527489	1.48827	0.379988	0.663109	0.0597738	1.34891	-0.0483808	0.339566	0.373682	0.23793	0.221041	0.169442	-0.250105	-0.129624	0.0244411	-0.0236803	-0.129881	-0.0144532
MUC28170	88331	7540	3.07367	36200	6713	5	5	Ins1	Ins1	27528	5390	M-IF	MIF_Ins1	high	MIF_5	M-IF	0.154999	0.225366	1.43166	-0.0589829	-1.06041	1.11621	2.06944	0.559354	0.205194	0.319118	0.00700354	2.07557	-0.402746	0.160098	-0.167417	0.567225	-0.0439433	0.0498768	0.00410209	1.43212	0.30487	0.491448	0.0489268	-0.490968	-0.134219	0.89477	-0.0923857	0.523298	0.136355	-0.204809	0.421455	0.1477	0.0123629	0.229511	0.0724417	0.0654099
MUC28170	7417	2635	2.97964	57887	4483	1	1	Ins1	Ins1	27802	3242	M-IF	MIF_Ins1	high	MIF_1	M-IF	-0.11322	0.301176	1.95897	0.293198	0.973449	1.5217	1.6238	0.510739	0.352825	-0.0198009	0.00637039	1.3907	-0.0800572	0.189881	0.0446894	0.360469	0.0164818	0.104271	0.0720007	1.5728	0.306883	0.422466	0.143003	0.933945	-0.14713	0.862	0.498409	0.43613	0.252785	-0.119921	0.0938915	-0.210853	-0.00758221	-0.0310893	-0.0313657	0.0857211
MUC28170	59423	7438	8.26111	40950	7431	3	3	Ins1	Ins1	31077	6996	M-IF	MIF_Ins1	high	MIF_3	M-IF	0.173603	0.146103	1.69808	-0.245904	-1.00991	1.19877	0.972405	0.617641	0.299944	-0.132166	-0.0663856	0.882313	-0.0186583	-0.0378225	-0.00212859	0.536621	-0.0585636	-0.133221	-0.0298218	0.941946	0.475633	0.478055	0.0829164	0.586058	0.0797639	1.21262	0.0906133	0.358749	0.264132	0.088441	-0.151997	-0.359208	-0.0152654	-0.0802189	-0.0117624	0.117674
MUC28170	36891	5363	8.395	40271	5363	1	1	Ins1	Ins1	29007	5363	M-IF	MIF_Ins1	high	MIF_1	M-IF	0.422135	0.224897	1.74578	-0.230007	-0.463319	1.42881	-0.0874927	0.69188	0.312655	-0.0866001	-0.0150371	-0.148224	0.125311	0.20161	0.0549262	0.967741	-0.0212914	-0.0528612	0.097363	0.851064	0.286049	0.717664	0.147584	-0.29871	-0.00197624	1.36506	0.402146	0.548216	0.213298	0.198836	0.0209479	0.23392	-0.0269404	0.0201807	-0.0269905	-0.0281484
MUC28170	20721	4627	4.81637	43884	4701	5	5	Ins1	Ins1	27586	4627	M-IF	MIF_Ins1	high	MIF_5	M-IF	0.011391	0.220078	2.10797	0.0531183	-0.314783	1.90052	2.3498	0.703283	0.275881	0.160873	-0.0379958	2.31387	0.115316	0.0655973	-0.0944614	0.785968	-0.0108545	-0.0283618	0.135019	1.38339	0.398119	0.415782	0.0321162	-0.195259	-0.0727735	0.760703	0.85738	0.545405	0.199111	0.352092	0.124285	-0.0707638	-0.0617771	-0.0399749	0.0356655	-0.0619002
MUC28170	52766	6545	4.501	39650	6541	5	5	Ins1	Ins1	29312	6304	M-IF	MIF_Ins1	high	MIF_5	M-IF	0.305934	0.16056	1.53409	-0.16005	-0.884061	0.779497	1.09664	0.432222	0.174274	-0.0331369	0.00812658	1.05672	0.0558846	0.156434	0.0847359	0.727719	-0.048621	-0.0136186	-0.0365323	1.19384	0.163932	0.222316	0.0377778	-0.398514	0.0191236	0.959665	0.0599661	0.36689	0.261661	-0.446397	-0.0328493	-0.132558	0.0261422	-0.077298	-0.0386166	0.0575128
MUC28170	82468	7485	3.83058	36062	6907	3	3	Ins1	Ins1	27061	5535	M-IF	MIF_Ins1	high	MIF_3	M-IF	0.429704	0.203421	2.06478	0.147929	-0.974552	1.57484	1.2015	0.789664	0.259184	-0.0944286	-0.0566318	1.20796	-0.119864	0.08775	0.15378	0.345794	-0.0540016	-0.20173	0.0953227	1.26303	0.522788	0.766314	0.285642	0.980736	0.22129	0.705261	-0.898806	0.132948	0.186931	0.282342	0.018193	-0.0933439	0.0619278	-0.267643	0.171774	0.184995
MUC28170	41640	6007	7.26225	40437	6006	1	1	Ins1	Ins1	29972	6001	M-IF	MIF_Ins1	high	MIF_1	M-IF	-0.0281255	0.249536	1.41059	-0.02575	-0.542657	0.589028	2.52584	0.247183	0.208336	0.31948	0.0309616	2.50162	-0.00281316	0.115567	-0.178118	0.110801	-0.0106672	-0.0603517	-0.083453	1.40904	0.181693	0.278213	-0.0266653	-0.320445	0.0847511	0.924956	0.809803	0.554477	0.232992	-0.399969	0.0338411	-0.226076	0.00249798	0.296993	-0.012973	0.17932
MUC28170	37496	6224	5.70194	39556	6224	1	1	Ins1	Ins1	30033	6224	M-IF	MIF_Ins1	low	MIF_1	M-IF	-0.0518394	0.129555	1.52564	-0.192968	-0.983815	0.656821	0.144782	0.288134	0.243519	0.435538	0.0447508	0.141227	-0.0836129	0.157015	0.0678129	0.974889	0.0659748	-0.172705	-0.0375451	0.880033	0.374213	0.42154	0.119113	-0.336901	-0.176175	1.21746	0.630647	0.476657	0.146554	-0.398469	0.300492	-0.163977	-0.00847233	0.215445	0.0765447	0.132184
MUC28170	22038	4213	5.12751	48128	4276	0	0	Ins1	Ins1	28567	4213	M-IF	MIF_Ins1	low	MIF_0	M-IF	-0.152285	0.12747	1.85434	-0.0042538	-0.328923	1.33475	0.281605	0.620531	0.319152	-0.291967	-0.0376418	0.297842	-0.218849	0.181813	0.0678324	0.366391	-0.0278976	0.0456729	0.0867339	1.08116	0.413467	0.456915	0.163314	-0.191204	-0.066837	1.62826	0.656972	0.396995	0.132475	0.0416835	-0.166805	0.386065	-0.00832861	0.100991	0.0994024	0.0114124
MUC28170	60251	7141	5.6165	39074	7113	5	5	Ins1	Ins1	29203	6511	M-IF	MIF_Ins1	low	MIF_5	M-IF	0.0685431	0.162474	1.40778	-0.263387	-1.07595	0.819192	0.315389	0.32493	0.180322	0.172462	-0.049609	0.279848	0.0327619	0.307365	0.0470618	0.895735	-0.0382646	0.117531	0.0445722	1.0631	0.386176	0.383335	0.247875	-0.425968	-0.0633318	1.2554	0.607367	0.434414	0.137219	-0.376155	0.43216	0.0715751	0.0270473	0.0241923	0.0905435	-0.0710954
MUC28170	26202	5309	8.5795	41359	5314	1	1	Ins1	Ins1	27784	5309	M-IF	MIF_Ins1	high	MIF_1	M-IF	-0.0528823	0.0720331	1.57913	-0.128675	-0.924623	1.28513	1.07968	0.691129	0.31466	0.114422	0.00908811	0.986338	-0.0645897	0.10383	-0.00725107	0.515011	0.038913	0.0313244	0.0194176	1.10628	0.338821	0.594895	0.0846731	-0.280147	0.135911	0.98054	-0.183936	0.315811	0.222342	-0.0440994	0.0350073	0.0151188	0.0736379	-0.0987691	-0.00283369	0.118501
MUC28170	36411	5040	2.56791	40863	5039	10	10	Ins1	Ins1	28451	5040	M-IF	MIF_Ins1	high	MIF_10	M-IF	0.512153	0.24176	2.08385	0.328919	0.529993	1.76652	0.946335	0.662594	0.226664	-0.0438456	-0.0870604	1.05285	0.151578	0.122649	-0.0576535	1.09123	-0.0187179	-0.0975794	-0.031697	1.33568	0.21686	0.745278	0.112575	-0.316628	0.13013	-0.0687773	0.155755	0.402755	0.0562167	0.433528	-0.342537	-0.118369	-0.0237699	-0.0612183	-0.0472337	0.0368189
MUC28170	87692	7023	3.90229	34236	6079	10	10	Ins1	Ins1	25934	4834	M-IF	MIF_Ins1	high	MIF_10	M-IF	-0.102038	0.195471	1.92365	0.246612	-0.594789	1.71286	-0.15179	0.69006	0.279065	0.269617	-0.0283959	-0.127497	-0.154969	0.13938	0.0654586	0.927795	-0.0462438	0.174297	0.0297969	1.13066	0.45206	0.410075	0.0860627	0.255808	0.036958	0.213166	-0.721202	0.366929	0.0818826	0.266881	0.304707	0.1187	0.0800414	0.199152	0.113972	0.0368374
MUC28170	74750	7580	5.39666	38509	7345	3	3	Ins1	Ins1	28995	5962	M-IF	MIF_Ins1	high	MIF_3	M-IF	0.112501	0.140869	1.92809	-0.127194	-0.894954	1.65877	1.78389	0.89849	0.271921	-0.138984	-0.012978	1.79144	-0.136544	0.132194	0.100714	0.820504	0.00843962	0.0427003	-0.00318265	1.40424	0.287556	0.74034	0.247698	-0.43564	-0.0212171	0.962987	-0.289299	0.395591	0.183827	0.203417	-0.135592	-0.308411	-0.00878425	-0.0769041	-0.124857	0.267247
MUC28170	36288	3204	3.27657	41537	3201	0	0	Ins1	Ins1	27660	3204	M-IF	MIF_Ins1	high	MIF_0	M-IF	-0.015246	0.201592	1.7447	0.169863	-0.293295	1.47203	0.403495	0.326896	0.0582288	0.722666	-0.0153632	0.295816	-0.0903445	0.0622037	-0.0880644	0.354305	-0.0116224	-0.19677	-0.103469	0.977781	0.106761	0.520312	-0.190331	0.510573	-0.127522	-0.213478	-0.414733	0.233398	0.432224	-0.238132	0.460647	0.0977305	-0.0456333	0.141919	0.036105	0.0541843
MUC28170	47220	5208	6.86573	39070	5208	1	1	Ins1	Ins1	27618	5084	M-IF	MIF_Ins1	high	MIF_1	M-IF	0.667176	0.193583	1.83874	0.0347248	-0.162214	1.40782	1.01839	0.583301	0.293463	-0.025292	-0.0165841	0.973143	-0.100905	0.131417	0.0252752	0.764212	0.007312	-0.0616662	0.0778972	1.36846	0.284525	0.626409	0.321539	-0.221286	0.115789	0.79976	0.434211	0.404125	0.157741	0.0392624	-0.0163211	0.042328	0.0465438	0.0338069	-0.00490492	0.0593597
MUC28170	55331	5503	5.33155	37144	5494	1	1	Ins1	Ins1	26850	4888	M-IF	MIF_Ins1	high	MIF_1	M-IF	0.501399	0.192597	1.82179	-0.0249551	-0.543387	1.5002	2.39046	0.816877	0.278709	0.0745279	0.0394246	2.38113	-0.151184	0.0543505	-0.0481357	-0.614659	0.0038453	0.0459165	0.0899921	1.46405	0.356216	0.495042	0.146131	0.766944	-0.153379	1.01336	-0.806168	0.440014	0.318456	0.206447	-0.148553	-0.0952974	0.0393589	0.0223555	0.0598915	-0.0589618
MUC28170	63209	6443	5.10054	36951	6375	6	6	Ins1	Ins1	27379	5412	M-IF	MIF_Ins1	high	MIF_6	M-IF	0.360248	0.161988	1.90156	-0.14386	-0.94044	1.63849	0.0807786	0.910492	0.260204	-0.124902	-0.00350035	0.0807037	-0.171355	0.038106	-0.0692509	0.563313	-0.0163891	-0.0108579	0.189872	0.878217	0.354154	0.600772	0.0669121	0.671602	-0.110142	1.10296	-0.0641469	0.517423	0.333902	0.410252	-0.0812508	-0.171182	-0.00267021	0.0361665	-0.09228	0.130891
MUC28170	44767	1946	2.37228	37898	1945	0	0	Ins1	Ins1	24809	1718	M-IF	MIF_Ins1	low	MIF_0	M-IF	0.134664	0.306854	1.97667	0.441648	-0.664676	1.72585	-0.350764	0.592971	0.0756122	0.0550124	-0.0219081	-0.381899	-0.0374682	0.107914	-0.070967	0.176202	-0.0165555	-0.144442	-0.00402496	1.27719	0.266615	0.772968	0.00316979	-0.0138629	-0.0744534	-0.207056	-0.139807	0.150283	0.0324113	-0.195437	0.0372551	-0.0349473	-0.000193927	-0.0582049	-0.0904553	-0.163559
MUC28170	120170	7895	3.30199	33387	6159	0	0	Ins1	Ins1	26600	5242	M-IF	MIF_Ins1	high	MIF_0	M-IF	0.403795	0.248441	1.53727	0.104753	-1.06613	1.17741	1.58486	0.587601	0.276368	0.391278	0.0273313	1.58345	-0.201201	0.266224	-0.0744267	0.545428	-0.0353672	0.0507922	0.0565886	1.54048	0.226953	0.539531	0.0744348	-0.310229	0.153876	0.956851	-0.0439338	0.390724	0.189999	-0.0109892	0.347987	-0.290981	-0.0357569	0.0950314	0.0190228	-0.0588908
MUC28170	70614	7246	7.04251	38058	7041	3	3	Ins1	Ins1	28745	5719	M-IF	MIF_Ins1	high	MIF_3	M-IF	0.0224607	0.196886	1.65556	-0.0472075	-1.14975	0.997262	0.851636	0.598396	0.307291	0.237138	-0.00195414	0.789126	-0.235731	0.0985644	-0.104235	0.617609	-0.0227527	-0.0804326	0.0756406	0.954559	0.337139	0.341747	0.12717	-0.44597	-0.0316326	0.799058	-0.0630315	0.556068	0.22387	-0.01432	0.01837	0.0804566	-0.0212468	0.0921986	0.0163372	-0.096738
MUC28170	43729	4590	3.46909	39479	4588	5	5	Ins1	Ins1	27295	4518	M-IF	MIF_Ins1	high	MIF_5	M-IF	-0.225676	0.19914	1.67765	-0.187555	-0.765969	1.52453	0.141077	0.401038	0.212676	0.532662	-0.0337238	-0.0344786	0.105874	0.175086	0.0428776	0.282092	0.0142089	-0.130134	0.000317719	1.05004	0.214643	0.393303	-0.00242894	0.516327	-0.235152	0.227067	0.480793	0.558799	0.0795621	0.148178	0.136174	-0.118138	0.00461541	0.227586	0.0303819	-0.0829092
MUC28170	22389	1669	5.07392	55060	2050	0	0	Ins1	Ins1	30061	1669	M-IF	MIF_Ins1	low	MIF_0	M-IF	-0.0852478	0.183954	1.63518	0.172738	-0.0825252	1.6941	0.1411	0.565839	0.0440275	-0.0940563	0.000411072	0.190933	-0.0413994	0.13035	-0.0139511	0.324636	0.00771202	-0.0449729	-0.0147287	1.17387	0.149751	0.627571	-0.00861411	-0.0346574	0.193972	0.210428	-0.156558	0.132072	0.11357	-0.0224592	-0.120917	-0.0223725	0.00251117	0.00557548	-0.115896	0.0772111
MUC28170	82186	7015	3.14287	34465	6271	0	0	Ins1	Ins1	25795	4777	M-IF	MIF_Ins1	high	MIF_0	M-IF	0.19437	0.209531	1.67869	0.030113	-0.148906	1.20568	-1.29989	0.594943	0.241865	0.0502277	-0.0363987	-1.29104	-0.043224	0.194489	0.0235324	0.839074	-0.00182229	-0.013368	0.028692	0.981359	0.347549	0.639775	0.0110976	-0.433806	0.0567744	0.49622	-0.679851	0.387247	0.217846	-0.125281	-0.0455801	0.0760487	-0.00500716	0.0306599	-0.042959	0.0221707
MUC28170	42103	5645	2.90953	40072	5644	5	5	Ins1	Ins1	28293	5627	M-IF	MIF_Ins1	high	MIF_5	M-IF	0.08444	0.249075	1.73411	0.0191973	-0.769709	1.43401	1.03625	0.662882	0.234918	-0.0502098	-0.00385471	0.972239	-0.0554474	0.174672	0.0736109	-0.165202	0.0279398	-0.110036	0.0496713	1.09212	0.327137	0.448221	0.281743	0.389861	-0.17181	0.713692	-0.132797	0.518422	0.099921	0.0111955	0.212214	-0.0155952	0.0249173	-0.0251439	-0.0748509	-0.197107
MUC28170	46004	6027	5.03652	39925	6022	3	3	Ins1	Ins1	28487	5946	M-IF	MIF_Ins1	high	MIF_3	M-IF	-0.249386	0.164542	1.91543	0.0363395	-0.118511	1.75563	0.0799643	0.885555	0.30797	0.445373	0.00769121	-0.0225874	0.156334	0.0582202	0.119489	0.812765	0.0135632	0.417278	0.0524793	1.04283	0.325104	0.445382	0.000266035	0.322767	-0.0663757	0.010559	1.05393	0.572077	-0.0728056	0.659548	0.364133	-0.0855806	0.150849	0.198013	0.252558	0.479876
MUC28170	30554	1859	4.0813	46226	1857	0	0	Ins1	Ins1	28141	1858	M-IF	MIF_Ins1	low	MIF_0	M-IF	-0.0319815	0.149455	1.83342	0.215934	-0.0280873	1.74017	-0.335475	0.311609	0.0653462	0.46696	0.00933658	-0.349337	0.157852	0.157126	0.0729516	0.330473	-0.0179646	-0.182957	-0.0201431	1.08227	0.127211	0.584553	0.0684519	0.637695	-0.0521237	0.159273	-0.14828	0.209376	0.277905	-0.294483	0.245205	-0.140768	-0.0100921	-0.141977	-0.0391373	-0.0787789
MUC28170	63713	6632	3.74021	36750	6541	0	0	Ins1	Ins1	27231	5600	M-IF	MIF_Ins1	high	MIF_0	M-IF	0.209382	0.263757	1.91203	-0.0351559	-0.890785	1.57952	1.8547	0.705841	0.282463	-0.00223984	-0.00053362	1.80067	-0.100632	0.0829071	-0.0700937	1.00442	0.00197286	0.097942	-0.0196835	1.37142	0.251742	0.599707	0.161399	-0.500912	-0.211682	0.95151	1.02874	0.458919	0.245012	0.201549	-0.0779637	-0.140939	0.015948	-0.173734	-0.0452861	-0.0972468
MUC28170	38780	5679	4.68798	40071	5679	5	5	Ins1	Ins1	29000	5676	M-IF	MIF_Ins1	high	MIF_5	M-IF	0.399781	0.18752	1.62958	-0.108637	-0.530078	1.23582	1.56569	0.565412	0.274917	-0.13685	-0.0455908	1.46112	-0.164842	0.186056	-0.0336071	0.640632	-0.0145734	-0.0414452	-0.0427694	1.27201	0.169474	0.427774	0.0343276	-0.439174	-0.196389	0.285123	-0.131983	0.585204	0.180694	0.0711643	-0.118319	-0.11087	0.00787019	-0.0754465	0.0163154	-0.0523034
MUC28170	63679	6989	4.05	37622	6917	8	8	Ins1	Ins1	28115	6010	M-IF	MIF_Ins1	high	MIF_8	M-IF	0.196898	0.251344	1.62604	0.0730289	-0.855427	1.08232	2.45139	0.590549	0.260979	0.0850589	-0.0399288	2.48876	-0.102891	0.103209	0.0265992	0.549583	0.0124755	0.0425713	0.00564123	1.61112	0.310329	0.502681	0.0301081	-0.457111	0.00844954	1.1889	0.897127	0.630074	0.225885	-0.3598	-0.000176007	-0.210906	-0.0498269	0.0127977	0.0635075	0.00978026
MUC28170	48145	6006	3.1509	39551	6005	1	1	Ins1	Ins1	28483	5886	M-IF	MIF_Ins1	high	MIF_1	M-IF	0.0825245	0.20261	1.71096	0.017469	-1.04134	1.33843	1.05923	0.541768	0.284584	-0.338408	-0.0303158	0.936811	-0.164311	0.224879	-0.0542119	0.843477	-0.00359579	-0.115292	0.038523	1.17042	0.203832	0.539538	0.0079029	0.343685	0.0871534	0.877574	0.765811	0.615237	0.0717113	-0.0597443	-0.0120233	-0.275641	0.0087716	-0.0431534	0.022152	0.118702
MUC28170	61464	5971	2.66497	36348	5899	0	0	Ins1	Ins1	26643	5013	M-IF	MIF_Ins1	high	MIF_0	M-IF	0.464104	0.296167	1.97441	0.233031	-0.969404	1.81274	1.32199	0.838617	0.234653	0.0397067	0.0515028	1.22315	0.0834299	0.0244822	0.000147064	0.906117	-0.00206866	0.175243	0.0597533	1.31794	0.323285	0.587298	0.139425	-0.292956	0.0160663	0.629552	0.304176	0.296604	0.0470517	0.289326	0.22664	0.053918	0.127875	0.11693	0.0103883	0.0750929
MUC28170	25054	4790	7.31221	42891	4809	1	1	Ins1	Ins1	27803	4790	M-IF	MIF_Ins1	low	MIF_1	M-IF	0.322609	0.141074	1.56142	-0.0290772	-0.745948	1.32407	1.60725	0.626309	0.300616	-0.0111864	-0.0266557	1.54334	0.127137	0.0599409	0.00714641	0.612884	-0.0235165	-0.120936	-0.0191945	1.14592	0.365737	0.35071	0.115957	-0.366033	-0.050024	1.20778	0.678569	0.541923	0.339168	-0.137224	0.149619	-0.0758456	-0.0227395	0.0767023	0.0127679	0.0579247
MUC28170	34014	5187	6.83836	40825	5186	1	1	Ins1	Ins1	29103	5187	M-IF	MIF_Ins1	high	MIF_1	M-IF	0.360051	0.212589	1.74712	0.0632986	-0.79486	1.40745	2.62044	0.539998	0.348361	-0.065629	-0.0218793	2.61093	-0.223423	0.114055	-0.0006239	1.03088	0.0400462	0.0646317	0.0691442	1.43883	0.248874	0.486022	0.17502	-0.316106	-0.0917998	0.677274	0.078486	0.522525	0.0840158	-0.0576276	-0.0466166	0.0453911	-0.0834769	0.0459358	-0.0936534	0.111485
MUC28170	56929	6351	3.37965	38424	6337	5	5	Ins1	Ins1	28485	5819	M-IF	MIF_Ins1	low	MIF_5	M-IF	0.444908	0.189429	1.59592	0.0407549	-1.54143	0.845476	0.714307	0.433933	0.154984	-0.347758	-0.0786567	0.730625	0.0401347	0.125426	-0.0508308	0.981963	-0.0638784	-0.0515116	-0.0687022	1.19978	0.218662	0.362089	0.223038	-0.390529	-0.0115365	0.441766	1.00392	0.561648	0.186627	-0.194675	-0.26832	0.114262	-0.0237928	0.0978853	-0.0323	-0.0380428
MUC28170	12941	3521	3.94096	50406	4237	5	5	Ins1	Ins1	28501	3625	M-IF	MIF_Ins1	high	MIF_5	M-IF	0.0483541	0.165553	1.60504	0.0842103	-0.394099	1.70222	0.314447	0.699972	0.288359	0.0547886	0.0337254	0.181335	0.204955	0.148625	0.0590379	1.15442	-0.00277176	0.138108	-0.0238582	1.17827	0.202505	0.444556	0.135432	1.14172	0.0706845	0.709042	0.420731	0.507281	0.275273	0.362989	0.131415	-0.0366294	0.029345	0.2675	0.119288	0.352915
MUC28170	51679	6280	4.95559	38805	6277	3	3	Ins1	Ins1	28125	6029	M-IF	MIF_Ins1	high	MIF_3	M-IF	0.0380382	0.182289	1.82232	0.0686005	-0.636526	1.42441	1.21755	0.597741	0.177787	-0.244619	-0.0645	1.18325	-0.020901	0.0866825	0.0685422	0.466817	-0.0166547	-0.0950062	0.00899431	1.34845	0.290225	0.398397	0.148871	0.330876	-0.244639	1.07817	-0.790097	0.217941	0.10224	0.100812	-0.0617668	0.139761	0.0339522	-0.0223286	-0.0636504	0.128379
MUC28170	45238	6523	7.31907	40711	6519	3	3	Ins1	Ins1	29799	6479	M-IF	MIF_Ins1	high	MIF_3	M-IF	0.393737	0.147198	1.726	-0.195972	-0.662649	1.40187	1.21445	0.597749	0.211881	0.182837	-0.0471062	1.12481	-0.0806811	0.163651	0.0689235	0.423558	0.0183164	-0.0840026	0.0064254	1.14289	0.291436	0.593679	0.234124	-0.330209	0.0395318	0.916772	0.108498	0.296773	0.250236	0.070113	0.0490494	-0.198088	-0.0627508	-0.151618	0.0067372	0.0795797
MUC28170	38349	4389	4.15656	40185	4389	5	5	Ins1	Ins1	28842	4381	M-IF	MIF_Ins1	high	MIF_5	M-IF	0.148984	0.150738	1.63815	-0.0689141	-0.75041	1.18055	-0.255288	0.246448	0.232869	0.271862	-0.000900614	-0.277887	0.0457544	0.167443	-0.042508	0.935856	-0.0566325	-0.20493	-0.117041	0.773926	0.000757213	0.510055	0.0630935	-0.172766	-0.221428	0.217553	0.653705	0.452649	0.449621	-0.298291	0.498278	-0.143471	0.0922249	0.18596	0.141012	0.233178
MUC28170	52359	5663	2.69677	37536	5663	0	0	Ins1	Ins1	26685	5297	M-IF	MIF_Ins1	low	MIF_0	M-IF	0.0636354	0.206791	1.87381	0.229151	-0.749764	1.47748	1.83376	0.638282	0.220986	-0.184528	-0.0735485	1.71803	-0.0353607	0.0472878	0.143087	0.717217	-0.0190082	-0.0975295	0.0662837	1.28855	0.220308	0.544012	0.222263	-0.333367	0.198647	0.8184	0.413416	0.299154	0.137988	0.16061	-0.299038	0.166339	0.0143295	-0.175261	0.0518865	-0.000673899
MUC28170	73473	6675	3.38492	34605	6249	8	8	Ins1	Ins1	25656	4793	M-IF	MIF_Ins1	high	MIF_8	M-IF	0.399542	0.226237	1.81524	0.106969	-0.793146	1.48808	-0.0854418	0.79002	0.156025	-0.0366268	-0.00663992	-0.0553806	-0.0978566	0.15927	0.0949977	0.189699	-0.00694768	-0.204243	0.129851	1.26694	0.402899	0.689635	0.224805	-0.377709	0.0287547	0.941501	0.0711154	0.392585	-0.00206481	0.230497	0.1358	0.0669877	0.0134717	-0.0873165	-0.154219	-0.101893
MUC28170	87343	7683	5.13722	37398	6991	1	1	Ins1	Ins1	28380	5635	M-IF	MIF_Ins1	high	MIF_1	M-IF	0.244991	0.157235	1.75442	-0.0222904	-1.00101	1.32857	1.31473	0.593992	0.282601	0.173734	0.0033609	1.16172	-0.160287	0.0177801	0.0468018	0.809241	-0.0615013	0.127324	-0.0374368	1.3945	0.548647	0.491208	0.0495154	0.0986041	0.122458	0.811908	0.139247	0.450596	0.256676	0.0691457	0.167543	0.304827	0.0933112	0.121074	-0.0345989	0.0753166
MUC28170	16451	3123	5.67139	43777	3724	5	5	Ins1	Ins1	26931	3167	M-IF	MIF_Ins1	high	MIF_5	M-IF	-0.207034	0.151803	1.5585	0.0684579	-0.354899	1.46254	0.0709148	0.487443	0.16748	0.380111	0.054717	0.00259785	0.0295824	0.333241	-0.00971521	1.04654	-0.0333987	0.16384	-0.118992	1.14121	0.0900406	0.428417	-0.207942	0.853156	-0.202344	-0.198734	0.607779	0.584762	0.354735	0.0424447	0.531483	0.0268192	0.124061	0.171285	0.0646271	-0.032637
MUC28170	47563	6254	4.17341	40143	6251	1	1	Ins1	Ins1	29150	6168	M-IF	MIF_Ins1	high	MIF_1	M-IF	0.207696	0.177292	1.85685	0.0323457	-0.8147	1.3809	1.99552	0.74149	0.305449	-0.13974	-0.0305767	1.89371	-0.0977311	0.0422181	-0.0670173	0.575168	-0.0407105	-0.0798975	0.0372508	1.34748	0.309046	0.498333	0.108458	-0.375489	0.0699852	0.649612	0.14278	0.36819	0.299836	0.147713	-0.189991	-0.012728	-0.008757	0.145879	-0.00992558	0.162654
MUC28170	39867	5878	9.81514	40096	5877	3	3	Ins1	Ins1	29236	5873	M-IF	MIF_Ins1	high	MIF_3	M-IF	0.35386	0.172147	2.08067	0.090588	-0.348985	1.68626	2.02365	0.750468	0.341974	0.0109378	-0.0419963	1.92917	-0.100575	0.089892	0.0132676	0.931677	-0.0119854	0.0791259	0.0707874	1.48625	0.418536	0.67499	0.298001	-0.351564	0.0417193	0.648406	0.320086	0.403425	0.137507	0.238378	-0.0516427	-0.0916392	-0.0126249	0.0295228	-0.00628325	0.18485
MUC28170	47643	6021	3.83057	39497	6020	1	1	Ins1	Ins1	28096	5876	M-IF	MIF_Ins1	low	MIF_1	M-IF	0.408579	0.212506	1.88088	-0.0804574	-0.331453	1.59113	0.328476	0.708889	0.248336	0.114955	-0.0376894	0.265128	-0.267466	0.159976	0.0557991	0.545172	0.0492172	0.0308484	0.0652482	1.14152	0.409264	0.535282	0.0238263	-0.366326	0.240195	0.777681	-0.14325	0.249086	0.00422844	0.000461867	0.266375	-0.0544857	0.0105077	-0.276616	-0.0767122	0.0393926
MUC28170	104729	7837	4.16122	34892	6477	3	3	Ins1	Ins1	27330	5428	M-IF	MIF_Ins1	high	MIF_3	M-IF	0.131605	0.164755	1.71924	-0.0200679	-0.986808	1.35879	1.3335	0.630074	0.358333	-0.0102621	0.00210187	1.33184	0.0827923	0.144263	-0.0645523	0.320043	-0.0750633	0.00814646	0.0438711	1.05757	0.407944	0.548202	0.194866	-0.37379	0.0534657	1.21014	-0.0335247	0.488479	0.192344	0.111029	-0.0454342	0.053943	-0.0474234	-0.0988063	0.0623126	0.0643036
MUC28170	53153	6700	3.38081	39277	6695	3	3	Ins1	Ins1	28817	6427	M-IF	MIF_Ins1	high	MIF_3	M-IF	0.164349	0.248225	1.93279	0.420854	-0.525289	1.55523	1.9272	0.6243	0.315014	-0.282056	-0.0469021	1.80168	0.0590443	0.167441	0.0419283	0.805386	0.029643	0.0585344	-0.00909929	1.42508	0.340734	0.530226	0.170717	0.288109	0.147329	0.953301	-1.00209	0.535399	0.0294664	0.00223084	-0.0905109	0.0345309	0.0288865	-0.12659	0.0184185	0.267224
MUC28170	39781	5996	3.32068	40038	5995	5	5	Ins1	Ins1	29707	5991	M-IF	MIF_Ins1	high	MIF_5	M-IF	-0.0251998	0.163937	1.3254	-0.286392	-0.720875	1.32499	-0.718732	0.521811	0.104514	0.476508	0.0412217	-0.781454	-0.0189182	0.332947	0.0305211	1.27589	-0.0299257	-0.128405	0.00541879	1.21048	0.320858	0.359336	0.00943386	-0.392015	0.104041	1.23622	-0.115325	0.742505	0.193527	-0.0858055	0.535367	0.0241112	0.0140156	0.384039	-0.0940955	0.163333
MUC28170	58357	6945	3.64995	38999	6926	3	3	Ins1	Ins1	29106	6427	M-IF	MIF_Ins1	high	MIF_3	M-IF	0.501189	0.148247	1.67979	-0.0163243	-1.13598	1.06634	1.6043	0.522	0.289335	-0.061363	-0.044752	1.55823	0.0550248	-0.000365537	0.0437424	0.939209	0.00197627	0.0625224	0.0372285	1.28763	0.366625	0.601389	0.231841	0.306548	-0.0125892	1.40313	0.181739	0.5849	0.1443	-0.30362	-0.0633519	0.111587	0.0411181	-0.0137647	0.139483	0.0538841
MUC28170	36087	5139	5.17084	40627	5139	1	1	Ins1	Ins1	28823	5139	M-IF	MIF_Ins1	high	MIF_1	M-IF	0.353486	0.120251	1.82307	-0.0267941	-0.614719	1.43051	1.21118	0.756179	0.376225	0.0744381	0.0252948	1.20217	0.0786224	0.0546245	0.109666	0.737121	-0.0409841	0.0404616	0.107156	1.19345	0.156928	0.509965	0.15572	-0.263928	-0.136926	1.00508	0.038157	0.483911	0.279773	0.0770484	0.157181	-0.221976	0.0162495	-0.0984201	-0.0653696	0.350691
MUC28170	41263	5351	6.44161	40146	5351	6	6	Ins1	Ins1	28415	5342	M-IF	MIF_Ins1	high	MIF_6	M-IF	-0.198303	0.269016	1.72103	0.000784844	-0.530936	1.6199	0.733986	0.724342	0.320696	-0.0739686	-0.0496282	0.729781	-0.101295	0.0140202	0.0227612	1.27815	-0.00442054	-0.16249	-0.00285369	1.20176	0.34451	0.734688	0.116696	-0.348284	0.0795099	1.14194	-0.669115	0.515553	0.501249	0.111711	-0.0100861	-0.0478046	-0.0404494	0.318318	-0.054545	-0.16808
MUC28170	47495	6012	7.0239	39766	6012	3	3	Ins1	Ins1	28520	5915	M-IF	MIF_Ins1	high	MIF_3	M-IF	0.307591	0.119506	1.98331	-0.116047	-0.543252	1.71457	-0.625603	0.841321	0.329316	0.167997	0.070952	-0.727133	-0.12747	0.133592	0.0849309	1.0105	-0.00633458	0.13282	0.134845	1.01881	0.441533	0.4812	0.0737128	-0.363857	0.0927723	0.899548	0.738243	0.340601	0.278144	0.226643	0.152976	0.161654	0.049498	-0.114695	-0.0305869	-0.0257235
MUC28170	86018	7592	2.54598	40468	6929	5	5	Ins1	Ins1	30943	5665	M-IF	MIF_Ins1	high	MIF_5	M-IF	-0.320675	0.16618	1.23439	0.00319894	-1.29212	0.149675	2.39359	0.0300601	0.4233	0.68256	0.142475	2.30495	0.101209	0.368021	-0.0999787	0.826846	-0.0572665	-0.212772	-0.059712	1.31823	0.161638	0.381931	-0.298857	0.22585	-0.368016	0.691223	0.668161	0.683412	0.282903	-0.64143	0.251338	-0.0881271	-0.0788404	0.582273	-0.00348501	-0.280154
MUC28170	42840	5469	3.13492	40199	5469	8	8	Ins1	Ins1	28839	5451	M-IF	MIF_Ins1	high	MIF_8	M-IF	0.109652	0.132519	1.6412	0.0419995	-0.805324	1.07177	1.75825	0.524038	0.358851	0.259666	0.118328	1.61226	-0.0578326	0.138542	0.0477585	0.654245	-0.0128858	0.03473	0.0354737	1.51472	0.290758	0.317754	-0.254135	0.470275	0.135463	0.794667	0.318481	0.677501	0.0909573	-0.308202	-0.0234301	-0.126132	0.0392517	0.206551	-0.0878507	0.0694701
MUC28170	75676	7040	3.17141	35367	6621	5	5	Ins1	Ins1	26287	5093	M-IF	MIF_Ins1	high	MIF_5	M-IF	0.202235	0.287705	1.77045	0.23519	-0.732799	1.56953	1.81614	0.697526	0.264717	-0.145836	-0.0465925	1.73665	-0.351893	0.133869	0.0116501	0.406014	-0.0418507	-0.130264	0.0598325	1.39259	0.267751	0.444818	0.0985013	0.26574	-0.204237	0.562552	0.363197	0.414571	0.0848045	0.128278	-0.3528	0.0529145	-0.0368545	0.136398	-0.0630689	0.00905416
MUC28170	40569	5267	3.39422	40147	5263	0	0	Ins1	Ins1	28082	5257	M-IF	MIF_Ins1	high	MIF_0	M-IF	-0.0106154	0.210581	2.28809	0.186057	-0.687343	1.7435	1.96644	0.867865	0.312776	-0.031267	-0.0429278	2.03636	0.152605	0.23754	-0.0118031	0.192695	0.0339427	0.1437	0.146268	1.63878	0.473661	0.642769	0.103763	-0.26523	-0.0414322	0.475352	0.105524	0.191388	0.237379	0.284248	0.331537	0.0853621	-0.0190616	-0.0386855	-0.1684	0.292693
MUC28170	48476	5649	3.72762	38847	5647	6	6	Ins1	Ins1	27585	5477	M-IF	MIF_Ins1	high	MIF_6	M-IF	0.518114	0.274706	2.13095	0.228799	-0.12509	1.56445	1.59066	0.701301	0.357339	-0.0743043	0.00901305	1.59874	-0.0130915	0.0414983	-0.00164508	0.584538	0.0152735	0.000589997	0.119946	1.45192	0.389261	0.635946	0.0814109	0.802415	0.174663	0.388865	0.696114	0.411985	0.166154	0.318102	-0.296629	-0.188715	0.00556156	-0.131824	0.0772134	0.0557641
MUC28170	38636	5419	5.21534	39971	5418	5	5	Ins1	Ins1	29337	5418	M-IF	MIF_Ins1	high	MIF_5	M-IF	0.460455	0.0820542	1.54641	-0.00516381	-0.672424	1.26923	0.680701	0.448596	0.215631	0.140808	0.149184	0.721886	-0.108875	0.215535	-0.0357961	1.59858	0.0222569	-0.0115405	-0.0485554	1.25524	0.286916	0.206527	-0.0844097	-0.309696	-0.0326997	0.130273	-0.149506	0.520313	0.175998	0.0782143	0.00259322	0.103715	-0.0244131	0.453394	-0.0858825	0.111165
MUC28170	45642	3047	2.16467	37967	3047	0	0	Ins1	Ins1	25448	2863	M-IF	MIF_Ins1	low	MIF_0	M-IF	-0.303148	0.214145	1.87371	0.233057	0.0865727	1.78779	0.698459	0.508062	0.0435273	0.00883406	-0.0457855	0.64723	-0.0951172	0.132385	-0.0620768	0.486368	-0.030625	-0.0871333	-0.0267329	1.10181	0.225099	0.47866	-0.0462459	-0.110904	-0.113478	0.188763	-0.342654	0.291927	-0.078116	-0.0255638	-0.165695	0.0336227	0.00643782	0.0233254	0.0650137	-0.131628
MUC28170	47928	5718	5.47279	39522	5718	1	1	Ins1	Ins1	28417	5565	M-IF	MIF_Ins1	high	MIF_1	M-IF	0.0849817	0.258692	1.54537	-0.0332596	-0.674063	1.25166	1.41689	0.431165	0.209848	-0.10999	0.0148414	1.32854	-0.34433	0.180065	-0.107385	0.733056	0.0480836	-0.00543075	-0.0505991	1.35325	0.320287	0.308686	-0.0695981	0.354672	0.113514	1.39774	-0.144227	0.547046	0.109136	-0.280871	0.00469488	0.0533271	-0.0225068	0.205312	0.0301053	0.0159843
MUC28170	52588	6703	6.90842	39957	6700	1	1	Ins1	Ins1	29618	6437	M-IF	MIF_Ins1	high	MIF_1	M-IF	0.209802	0.236529	1.36299	-0.0148123	-0.596793	0.739432	2.63326	0.340427	0.332979	0.513828	0.0671524	2.56431	0.0997795	0.216479	-0.0315296	0.551887	-0.0295939	-0.135564	-0.0132459	1.38683	0.240268	0.333584	0.0389887	0.66074	0.0530916	0.912782	0.443591	0.679204	0.285537	-0.593184	0.276541	-0.0379486	-0.0488186	0.191232	-0.125399	-0.0739728
MUC28170	74895	7371	5.34615	37550	7085	3	3	Ins1	Ins1	28158	5683	M-IF	MIF_Ins1	high	MIF_3	M-IF	0.118735	0.150597	1.83811	-0.0176582	-0.510919	1.43863	1.71384	0.719265	0.312269	-0.060342	-0.0226614	1.73654	-0.0568065	0.0673827	-0.0128582	0.166629	-0.0209416	-0.00207656	0.113458	1.43984	0.309083	0.551184	0.228018	0.172222	-0.147806	0.671104	0.723793	0.339781	0.206888	0.225613	-0.120302	-0.059669	0.0207636	-0.0877007	-0.00160601	-0.0575358
MUC28170	50816	5592	3.03645	38036	5591	5	5	Ins1	Ins1	27076	5296	M-IF	MIF_Ins1	high	MIF_5	M-IF	0.164961	0.303653	2.09433	0.0833837	-0.887694	1.84585	2.26581	0.820183	0.284276	-0.343885	-0.00812942	2.25244	0.0190071	0.155661	0.139694	0.0365537	-0.00482584	-0.0267053	0.0611715	1.3814	0.327761	0.527493	0.0967382	-0.29871	0.254111	1.10737	0.40755	0.359693	0.217064	0.344723	-0.269997	-0.0266245	0.0161683	-0.0372957	-0.0629498	0.149371
MUC28170	35672	5714	3.70038	39796	5714	1	1	Ins1	Ins1	29658	5714	M-IF	MIF_Ins1	high	MIF_1	M-IF	-0.0540568	0.236929	1.42099	-0.0112051	-0.840658	0.965642	2.39019	0.467234	0.239462	0.3004	0.10285	2.29695	-0.024675	0.226629	0.0406687	0.679666	-0.0584822	-0.0541828	0.0075262	1.35757	0.19704	0.237541	0.0457775	-0.408323	-0.0322821	0.376852	-0.129638	0.67314	0.131144	-0.22439	0.415768	0.115581	0.00780642	0.146914	-0.0273645	-0.0538694
MUC28170	55563	6639	5.50546	40457	6635	3	3	Ins1	Ins1	30499	6314	M-IF	MIF_Ins1	high	MIF_3	M-IF	-0.0379219	0.0884454	1.64544	-0.326408	-1.13949	1.56376	-0.850912	0.518654	0.227016	0.13118	0.036204	-0.883121	-0.029963	0.111228	-0.0741319	1.00641	-0.0470776	-0.211362	-0.0104051	0.916464	0.189627	0.273724	0.0253249	0.223371	-0.0192377	-0.231179	0.0507639	0.358083	0.00406049	0.37371	0.514597	-0.0187848	0.0393631	0.253531	0.0461227	0.125189
MUC28170	33014	5661	8.15109	40437	5660	3	3	Ins1	Ins1	29334	5661	M-IF	MIF_Ins1	high	MIF_3	M-IF	0.159167	0.18133	1.73705	0.0531419	-0.793996	1.26464	0.794134	0.655019	0.222419	0.0723361	0.0752908	0.607237	0.225941	0.251781	0.0572116	1.05895	-0.0483867	-0.052744	0.0455466	1.14235	0.42042	0.604367	0.220429	-0.264053	0.155983	1.17227	-0.0321781	0.43249	0.253341	0.0463951	0.17977	0.125553	0.013215	-0.238491	0.115299	-0.104666
MUC28170	32007	5105	7.67332	41598	5105	5	5	Ins1	Ins1	28972	5105	M-IF	MIF_Ins1	high	MIF_5	M-IF	0.0670647	0.207328	2.03822	0.26086	-0.555569	1.93558	1.78786	0.804454	0.391244	-0.018944	-0.0715621	1.72796	-0.0760931	0.146194	0.0480896	0.771679	-0.00606318	-0.0495426	0.0464051	1.53153	0.413725	0.552094	0.0348678	0.392082	0.149591	0.685673	0.794253	0.225637	0.170531	0.346753	0.0521149	-0.144305	-0.0179609	0.0706656	-0.083652	-0.00800608
MUC28170	26013	5031	9.87199	40299	5033	1	1	Ins1	Ins1	27672	5031	M-IF	MIF_Ins1	high	MIF_1	M-IF	0.483449	0.179925	1.50662	-0.128901	-0.340671	1.13265	-0.169875	0.580265	0.252151	-0.35037	-0.0654706	-0.231504	-0.328492	0.164196	0.0480995	1.12804	0.0288167	-0.0130518	0.0342319	0.886254	0.155132	0.36046	0.0297869	-0.331307	0.0760568	1.07774	0.59019	0.480083	0.264878	-0.127699	-0.0380067	-0.26298	-0.00653408	0.00485847	0.00812846	0.0480697
MUC28170	47114	6212	3.67407	40101	6212	1	1	Ins1	Ins1	29037	6159	M-IF	MIF_Ins1	high	MIF_1	M-IF	0.139917	0.193922	1.69398	-0.0338026	-0.921611	1.23735	0.863847	0.56939	0.175356	0.323746	-0.0121081	0.936758	-0.229123	0.217461	-0.0800381	1.15637	-0.0370519	0.0167642	-0.0237815	1.22711	0.288504	0.393904	0.00760997	-0.404392	0.117392	0.970217	-0.332328	0.552609	0.0140802	0.0572224	0.2409	-0.0632977	-0.0105919	0.0934358	-0.0529151	0.0304801
MUC28170	37410	5783	3.50441	40158	5782	1	1	Ins1	Ins1	28976	5782	M-IF	MIF_Ins1	high	MIF_1	M-IF	-0.0793876	0.248668	1.6271	0.0232348	-0.842613	1.23698	0.115342	0.532704	0.324501	0.130236	0.0198187	0.0373782	-0.0428587	0.160682	-0.0200953	1.22272	0.0378638	-0.0317547	0.000307232	0.956369	0.334882	0.460489	0.198111	-0.334545	0.0468562	1.02811	-0.803816	0.440575	0.235832	-0.192792	0.126084	-0.0738659	-0.0135913	0.00376965	0.0615973	0.0142235
MUC28170	26346	1977	0.861611	51025	2057	0	0	Ins1	Ins1	28996	1977	M-IF	MIF_Ins1	low	MIF_0	M-IF	-0.0588225	0.169233	2.10826	0.187328	0.056635	1.86864	0.206673	0.651343	0.0774158	-0.0944193	-0.0331947	0.0981733	-0.0806095	0.210339	0.0430001	0.173855	-0.0196986	-0.0831864	-0.0429833	1.27303	0.294718	0.361137	-0.0768173	-0.0872323	0.0425597	0.0310028	0.529669	0.230043	0.0803603	0.0452099	0.0906549	0.0463762	-0.0212181	0.0290636	-0.0832265	0.0397104
MUC28170	106504	7665	2.49568	33656	6322	8	8	Ins1	Ins1	26334	5403	M-IF	MIF_Ins1	high	MIF_8	M-IF	0.305588	0.147243	1.43474	0.0311343	-0.876424	1.21006	1.0407	0.657805	0.148487	0.106154	0.00851958	1.09898	-0.0773042	0.0396727	-0.0629481	0.667227	-0.0380193	-0.12684	-0.0148268	1.22305	0.246706	0.473091	0.0137948	-0.235806	0.0842204	0.769191	-0.188124	0.518699	0.0913395	0.0226541	-0.0753269	-0.125516	0.0253687	0.203548	-0.0599059	-0.119682
MUC28170	101256	7667	5.00711	36042	6409	1	1	Ins1	Ins1	28052	5352	M-IF	MIF_Ins1	high	MIF_1	M-IF	0.0414047	0.138874	1.61183	-0.0672373	-0.915448	1.32095	0.587152	0.679521	0.130009	0.245242	-0.0153571	0.558328	-0.272143	0.191223	-0.027158	0.335389	-0.00457704	-0.167617	0.0540257	1.11353	0.230189	0.45265	0.237189	-0.392353	0.3235	1.14967	-0.855482	0.483227	0.265448	0.0733854	0.303068	-0.101509	-0.0695581	0.163981	-0.022929	-0.107386
MUC28170	57181	6220	9.16913	37981	6191	8	8	Ins1	Ins1	27958	5648	M-IF	MIF_Ins1	high	MIF_8	M-IF	0.158759	0.130626	2.00441	0.054595	-0.320104	1.80281	0.240142	0.869228	0.220533	-0.0947611	-0.0037193	0.0929609	-0.130496	0.0749215	0.00364109	1.20574	-0.0268943	0.172157	0.102317	1.10089	0.466108	0.623583	0.15796	-0.329845	-0.114093	0.869476	0.302453	0.203852	0.288006	0.329297	-0.207875	0.123023	0.0413224	-0.14386	-0.0287048	-0.0052793
MUC28170	62966	5871	2.71099	37509	5736	5	5	Ins1	Ins1	28002	4876	M-IF	MIF_Ins1	low	MIF_5	M-IF	0.143479	0.15742	1.25872	-0.140528	-0.533791	0.678652	-1.26748	0.129083	0.0839542	0.449779	0.0539402	-1.30657	0.112208	0.304516	-0.0810067	1.57199	-0.0206029	-0.185143	-0.114939	0.873198	0.0331931	0.458826	-0.278384	-0.316106	-0.0632816	0.0868035	0.594768	0.652801	0.199719	-0.388223	0.405911	0.155663	0.0484417	0.625376	0.000206889	0.191349
MUC28170	23707	5042	6.3399	43099	5062	1	1	Ins1	Ins1	27651	5042	M-IF	MIF_Ins1	high	MIF_1	M-IF	0.456017	0.228611	1.8611	-0.0358797	0.679345	1.32595	1.88064	0.60652	0.446868	-0.154667	0.01257	1.74388	0.175496	0.164142	0.205238	0.878142	0.00966756	0.0870275	0.0795643	1.33542	0.258435	0.499758	0.0160412	-0.336765	0.246241	0.953669	0.703283	0.468384	0.365348	-0.028569	-0.190332	-0.0528163	0.0406271	-0.13726	-0.0572156	0.0203117
MUC28170	38938	5429	3.4388	39948	5429	1	1	Ins1	Ins1	29619	5427	M-IF	MIF_Ins1	high	MIF_1	M-IF	0.256346	0.157501	1.19363	-0.0641605	-0.935687	0.56473	2.26722	0.21635	0.18003	0.201577	0.165601	2.31542	-0.0235527	0.0589222	-0.0937038	1.81244	-0.000750148	-0.0608495	-0.133881	1.2631	0.103929	0.411392	-0.0881787	-0.303818	0.0340488	1.15764	0.343022	0.759937	0.131165	-0.439775	0.233415	-0.103099	-0.039357	0.335988	-0.0572308	-0.0316811
MUC28170	52843	5599	2.39956	37344	5594	0	0	Ins1	Ins1	26693	5167	M-IF	MIF_Ins1	high	MIF_0	M-IF	0.806002	0.18406	1.96213	0.105705	-1.10158	1.69761	-0.45398	0.674227	0.274545	-0.182233	-0.015089	-0.414365	0.0127714	0.135431	-0.0359814	0.259843	0.0141707	0.0197472	0.0497531	1.1939	0.328257	0.79239	0.0488616	-0.276092	-0.0560796	0.851555	-0.668048	0.136678	0.187656	0.0829585	0.0812044	-0.397365	0.0319936	-0.119138	0.0387102	0.0384436
MUC28170	23088	4722	8.96137	40649	4751	1	1	Ins1	Ins1	27230	4722	M-IF	MIF_Ins1	high	MIF_1	M-IF	0.0177738	0.212792	1.50255	-0.0431976	-0.324899	1.26283	0.853121	0.595946	0.117846	0.0836139	-0.00534849	0.762458	-0.0472362	0.0881736	-0.0776192	1.68631	-0.00699148	-0.0896948	-0.000599403	0.839057	0.213217	0.373897	-0.141551	-0.256464	-0.253679	0.538436	0.536063	0.357445	0.149065	0.0327191	0.18606	-0.161236	0.0555133	0.0545496	-0.13683	0.00469484
MUC28170	49511	6167	4.76258	39090	6165	8	8	Ins1	Ins1	28040	5984	M-IF	MIF_Ins1	high	MIF_8	M-IF	0.30294	0.268448	1.86669	0.288027	0.438754	1.45737	2.00522	0.751756	0.263264	-0.338694	-0.100964	1.93927	-0.354336	0.21018	0.107757	0.952878	-0.00406268	-0.1371	0.0225891	1.44973	0.292974	0.589483	-0.0567974	-0.374435	-0.208519	0.209727	-0.208919	0.251961	-0.018821	0.144501	-0.351411	0.0715905	0.0272299	-0.125479	0.0684794	0.0713399
MUC28170	30069	4988	2.73704	42507	4988	1	1	Ins1	Ins1	28826	4988	M-IF	MIF_Ins1	high	MIF_1	M-IF	0.316503	0.326732	1.73318	0.153828	-0.470373	1.26337	1.84855	0.500787	0.268289	-0.303422	-0.0313973	1.88414	0.213712	0.0813269	0.0481968	0.532438	0.0132423	0.00431443	0.0176231	1.41109	0.226739	0.633411	0.124476	0.473684	0.245087	0.959071	-0.0332875	0.442821	0.0744895	0.0650863	-0.240836	0.0950907	-0.00183425	0.0126209	0.0168703	-0.0908189
MUC28170	65340	6264	9.648	35761	6062	1	1	Ins1	Ins1	26386	4910	M-IF	MIF_Ins1	high	MIF_1	M-IF	0.272353	0.276799	2.02019	0.0263263	-0.51475	1.80913	0.473486	0.913614	0.211141	0.353249	-0.0160075	0.462162	-0.2488	0.275931	0.047725	0.532845	-0.0493424	0.0829685	0.0634879	1.27622	0.245419	0.651813	0.124905	-0.353641	0.0874339	0.580093	-0.717906	0.467369	0.052223	0.465376	0.420203	-0.0786242	0.00514213	-0.12041	-0.0721071	0.0281983
MUC28170	35977	1885	2.1208	42626	1882	0	0	Ins1	Ins1	26732	1884	M-IF	MIF_Ins1	low	MIF_0	M-IF	0.0672824	0.277745	2.07668	0.239398	-0.378586	2.26596	-0.270984	0.764593	0.148174	-0.0824942	-0.065994	-0.324737	-0.0391054	0.0875811	-0.0608025	-0.191821	0.0058251	-0.0909553	0.0032139	1.18366	0.412061	0.744326	0.230533	-0.0554518	0.0405048	0.298246	-0.151847	-0.00982323	0.0503971	0.0750996	-0.109205	-0.0148447	-0.00618671	-0.194196	0.215073	-0.124399
MUC28170	35698	5248	3.0618	40515	5248	1	1	Ins1	Ins1	29030	5248	M-IF	MIF_Ins1	high	MIF_1	M-IF	0.265744	0.245984	1.33877	0.00967369	-0.440175	0.962044	0.168972	0.26924	0.295154	0.541819	-0.00936422	0.0718539	0.0876051	0.0494098	-0.0652387	0.510364	-0.0110739	-0.239384	0.131809	1.13219	0.276968	0.344125	0.122611	-0.339653	-0.0678995	0.903266	-0.674618	0.607005	0.185266	-0.276023	0.384975	-0.126664	-0.0546699	0.262163	-0.141303	0.0117711
MUC28170	80373	6658	7.40423	34764	6008	1	1	Ins1	Ins1	26000	4622	M-IF	MIF_Ins1	high	MIF_1	M-IF	0.281694	0.165645	1.9831	-0.00862358	-0.657241	1.77755	1.99277	0.974189	0.316545	0.301176	-0.043659	1.91628	-0.131458	0.00636537	0.102271	0.377736	-0.034996	-0.0569707	0.0609494	1.1637	0.435446	0.620757	0.178186	0.368013	-0.0382922	1.03743	-0.706931	0.257742	0.233786	0.460116	-0.0051571	-0.248822	-0.0106926	-0.134917	-0.00535635	0.0766927
MUC28170	66632	5812	2.05907	34710	5564	0	0	Ins1	Ins1	25442	4381	M-IF	MIF_Ins1	high	MIF_0	M-IF	-0.20378	0.174537	1.74925	-0.0336627	-0.930622	1.5574	0.309194	0.460161	0.210017	0.124674	0.0196846	0.272066	-0.156423	0.167478	-0.0403466	0.453701	-0.0694463	-0.220701	-0.0681338	1.21964	0.231644	0.387047	-0.0445007	0.797671	0.0589771	-0.0499152	-0.725359	0.315676	-0.0246485	0.0610743	0.11964	0.209992	-0.0214929	0.261818	0.0776033	0.030071
MUC28170	102556	7173	3.7443	31716	5700	0	0	Ins1	Ins1	24735	4660	M-IF	MIF_Ins1	high	MIF_0	M-IF	0.409393	0.183432	2.01138	0.074724	-0.409166	1.82566	1.627	0.881392	0.296268	-0.157092	-0.0597865	1.50319	0.117208	0.0322059	-0.0784806	0.214038	-0.0482294	-0.125225	0.0428265	1.38542	0.393612	0.666558	0.20134	1.1858	0.225179	0.983091	-0.726945	0.34356	0.242596	0.302903	-0.195257	-0.0282322	-0.0234406	0.000286087	-0.0316575	-0.128444
MUC28170	67587	5828	8.71173	35138	5559	1	1	Ins1	Ins1	25924	4272	M-IF	MIF_Ins1	high	MIF_1	M-IF	-0.0424678	0.203429	1.74473	0.155989	-1.00207	1.28115	2.13804	0.572472	0.238721	0.116924	0.0592649	2.16953	-0.26048	0.131682	-0.0968056	0.468816	0.00760579	-0.121211	0.112609	1.42198	0.174956	0.348612	-0.0202041	-0.279615	-0.233949	0.634623	0.469117	0.451049	0.223402	0.12265	-0.00134496	-0.0696257	-0.0203371	0.120274	-0.0133994	0.207806
MUC28170	50202	5897	4.8763	38640	5895	5	5	Ins1	Ins1	27621	5653	M-IF	MIF_Ins1	high	MIF_5	M-IF	0.204795	0.187783	1.77933	0.0822412	-0.61243	1.51234	2.60053	0.697144	0.382118	0.143713	0.0824213	2.60515	0.159879	0.317499	-0.0485901	0.557766	-0.027928	0.113474	0.052827	1.81534	0.42358	0.49946	0.345621	0.380574	0.0700285	0.820811	0.345801	0.417428	0.109469	0.105994	-0.0912994	-0.184906	-0.0145873	0.00254982	-0.0499754	0.0658387
MUC28170	15983	1630	5.17425	63895	2726	0	0	Ins1	Ins1	32352	1734	M-IF	MIF_Ins1	low	MIF_0	M-IF	-0.200581	0.253228	1.90553	0.233618	-0.40182	1.4771	0.290722	0.407937	0.0834568	0.251314	-0.0244549	0.188561	-0.237299	0.103754	0.00814083	0.198821	-0.0181204	-0.0813788	-0.0365095	1.27451	0.185105	0.508252	-0.0861269	1.04368	-0.124449	-0.337172	0.821902	0.0962224	0.371847	-0.286198	0.293356	-0.0610241	0.0570902	-0.00673742	-0.00206319	-0.0777582
MUC28170	49487	6612	8.61843	40574	6612	1	1	Ins1	Ins1	30021	6519	M-IF	MIF_Ins1	high	MIF_1	M-IF	-0.0618776	0.197611	1.68266	-0.24985	-0.8978	1.0729	0.711556	0.499662	0.148767	-0.303713	0.0518627	0.662744	-0.12462	0.209997	-0.109195	0.271947	0.0336206	-0.11482	0.0237523	1.00976	0.26515	0.193513	-0.113897	0.636413	0.238545	1.2591	0.0971015	0.458239	0.13827	-0.20105	-0.118119	0.0298738	0.0147687	-0.0722707	-0.0255434	0.16998
MUC28170	40066	5726	5.95517	40127	5723	3	3	Ins1	Ins1	29462	5723	M-IF	MIF_Ins1	high	MIF_3	M-IF	0.00767728	0.229145	1.73428	0.00977935	-0.769252	1.54616	1.23087	0.629261	0.308809	-0.138613	-0.0339439	1.25764	0.219359	0.271929	-0.0258045	1.27568	-0.031798	0.0117693	0.0674499	1.41727	0.411014	0.638795	0.216844	0.816642	0.221745	0.818597	0.534448	0.555113	0.261448	0.00412327	0.122927	-0.187351	0.0409154	0.294758	-0.0368327	0.0905829
MUC28170	26247	4884	9.66968	42828	4888	1	1	Ins1	Ins1	27971	4884	M-IF	MIF_Ins1	high	MIF_1	M-IF	0.0767686	0.129708	1.81139	0.103495	-0.341967	1.29328	2.2548	0.58299	0.356601	0.0185599	-0.0394826	2.13908	-0.0520208	0.0648759	0.0929184	0.971643	-0.0152621	-0.00363463	0.0339387	1.52742	0.248168	0.468605	0.186815	0.388921	0.0388616	1.32829	-0.708044	0.412276	0.213901	0.092979	0.197261	0.0100576	-0.0738875	0.00433214	-0.102804	0.0541346
MUC28170	60278	6613	2.76718	37969	6578	5	5	Ins1	Ins1	28312	5878	M-IF	MIF_Ins1	low	MIF_5	M-IF	-0.0585639	0.314137	1.7816	0.186641	-0.885811	1.00162	1.39191	0.47099	0.157379	0.114771	-0.0347882	1.3492	-0.310878	0.0429865	0.112641	0.130004	0.0137401	-0.0598288	0.0111427	1.43011	0.2889	0.614201	0.198983	0.615494	-0.0783132	0.886309	-0.132752	0.520185	0.272362	-0.295606	0.310458	-0.301724	0.00954435	0.0571059	0.0530376	0.291813
MUC28170	51294	3299	2.38429	35598	3293	0	0	Ins1	Ins1	24228	2697	M-IF	MIF_Ins1	high	MIF_0	M-IF	0.119345	0.267416	2.0543	0.345625	0.166968	1.93018	0.782859	0.661529	0.062216	-0.150839	-0.0465455	0.843794	-0.0844718	0.13732	-0.00805539	1.30479	-0.00943293	-0.0205956	-0.0510782	1.15758	0.304846	0.531256	0.122958	0.603038	-0.11638	-0.0543795	-0.341477	0.197895	-0.0930908	0.256719	-0.0468638	-0.0481812	-0.0222568	-0.0748736	-0.00657167	-0.136384
MUC28170	69923	7287	5.97085	38389	7132	3	3	Ins1	Ins1	29063	5912	M-IF	MIF_Ins1	high	MIF_3	M-IF	0.391707	0.274856	1.81045	-0.00351547	-1.15314	1.36448	0.510825	0.679196	0.254596	-0.00233803	0.00286354	0.463871	-0.0391916	0.107808	-0.0555145	0.567949	0.0516631	0.00108528	0.0729367	1.11197	0.319076	0.459286	0.0574894	-0.439571	0.426605	0.693957	0.554275	0.397339	0.223743	0.0408763	0.0609012	-0.222373	0.0523332	0.0104124	-0.109543	0.0624876
MUC28170	123944	7946	4.51817	32704	6232	8	8	Ins1	Ins1	25912	5405	M-IF	MIF_Ins1	high	MIF_8	M-IF	0.0891744	0.22432	1.95989	0.0759459	-0.86414	1.77034	-1.34199	0.870072	0.287234	-0.125274	0.00943743	-1.38387	0.0286635	-0.028582	0.11135	0.466694	-0.0383828	0.144683	0.0786866	1.09719	0.572897	0.539621	0.190966	0.403068	-0.12279	0.633739	-0.837531	0.455095	0.0688155	0.335044	-0.153788	0.00172025	-0.00339267	0.00831289	0.0959049	0.0820227
MUC28170	40835	5846	5.96057	40231	5846	10	10	Ins1	Ins1	28943	5837	M-IF	MIF_Ins1	high	MIF_10	M-IF	-0.466221	0.207037	1.75817	0.163291	-0.331641	1.42059	2.13383	0.488462	0.476554	0.0208814	-0.00147748	2.14439	0.116356	0.167558	0.0940982	0.242144	-0.0226608	0.01407	0.0907066	1.55205	0.301391	0.529805	0.215547	0.685465	0.165866	0.28019	0.243638	0.711867	0.159742	-0.101736	-0.0262892	-0.280523	-0.0209687	0.305624	0.00883825	0.326672
MUC28170	52493	6549	8.38969	40020	6549	1	1	Ins1	Ins1	29818	6308	M-IF	MIF_Ins1	high	MIF_1	M-IF	-0.0555557	0.154717	1.53061	-0.0802472	-0.860972	0.987162	1.9879	0.532868	0.350796	-0.186567	-0.0172523	1.9432	-0.253648	0.0836806	-0.0999304	0.794649	-0.0315776	-0.165114	-0.0210677	1.18376	0.183666	0.268311	0.151896	-0.516781	-0.101702	0.781718	1.31006	0.506558	0.269804	0.039431	-0.401788	0.0656826	0.0112025	0.0324493	-0.0704094	0.130446
MUC28170	97962	7899	8.0521	37339	6872	3	3	Ins1	Ins1	29023	5775	M-IF	MIF_Ins1	high	MIF_3	M-IF	0.279253	0.199662	1.59199	-0.101731	-0.778561	1.12559	1.56291	0.602034	0.337681	-0.0140497	0.0150103	1.54649	-0.099041	0.110106	-0.0293244	1.27889	-0.0440479	-0.02914	0.0775326	1.21783	0.326756	0.571257	-0.125218	0.200345	0.0392216	0.727152	1.04469	0.396169	0.24206	-0.0244437	0.0688022	-0.129639	-0.0227902	-0.0678438	-0.11153	-0.152472
MUC28170	30318	5579	4.70677	40599	5579	1	1	Ins1	Ins1	29109	5579	M-IF	MIF_Ins1	high	MIF_1	M-IF	-0.233555	0.20272	1.68903	-0.0201999	-0.410082	1.17957	2.55967	0.539392	0.184191	0.141098	-0.0175639	2.50429	-0.0357091	-0.0364763	0.0942849	0.107088	0.00635497	0.0759459	0.0170611	1.37968	0.280854	0.32306	-0.0195505	0.437204	-0.0436289	1.09052	0.772616	0.550121	0.34365	-0.255711	-0.0195562	0.127105	-0.0189747	0.147401	0.210561	-0.100748
MUC28170	62529	6014	3.10256	36187	5924	0	0	Ins1	Ins1	26678	4972	M-IF	MIF_Ins1	high	MIF_0	M-IF	0.622966	0.18456	1.88506	0.0384052	-0.862608	1.62885	1.87642	0.875099	0.281096	0.0650081	0.0376181	1.8194	0.070402	0.0405727	-0.0334728	-0.0508407	-0.0352899	0.00152281	0.0301614	1.20188	0.235802	0.385546	0.0134475	-0.382544	0.158653	0.887663	-0.0557696	0.404829	0.326554	0.177264	0.164047	0.0391856	-0.0422611	-0.137482	-0.0195326	-0.0364653
MUC28170	79937	4273	1.67257	28572	3278	0	0	Ins1	Ins1	21262	2294	M-IF	MIF_Ins1	low	MIF_0	M-IF	-0.242994	0.179668	1.91873	0.176755	-0.211206	1.80596	-0.671868	0.691302	0.200367	-0.147607	-0.0460802	-0.680372	-0.0289763	0.0747607	-0.167197	0.626405	-0.0215578	-0.207494	-0.000690326	0.984299	0.393392	0.626297	0.12842	-0.184273	-0.103153	0.458902	-0.269285	0.215538	0.0590329	0.235933	0.0836857	0.0712577	-6.79654e-05	0.0429094	0.053998	-0.0293362
MUC28170	43694	5819	3.87696	40139	5819	1	1	Ins1	Ins1	28609	5793	M-IF	MIF_Ins1	high	MIF_1	M-IF	-0.0746515	0.168029	1.74447	-0.162615	-0.483492	1.56531	1.68584	0.726621	0.34372	0.284988	0.00423013	1.67621	-0.161543	0.0694097	0.0453425	0.195795	-0.0320738	0.145919	0.0943206	1.20728	0.305136	0.388993	0.224588	0.381752	0.0618985	1.0319	0.748992	0.280965	0.302281	0.247253	0.214916	0.0869186	0.00353921	0.0255342	0.122511	-0.0984044
MUC28170	32903	5134	4.59229	40973	5132	1	1	Ins1	Ins1	29155	5133	M-IF	MIF_Ins1	high	MIF_1	M-IF	0.196707	0.163046	1.88699	-0.095948	-0.36296	1.17927	1.11832	0.521835	0.173512	-0.0720914	0.0298766	0.995639	-0.0987453	0.062796	0.069574	0.519633	-0.0100209	-0.0176602	0.0670455	1.13764	0.233132	0.322197	-0.0356056	-0.325258	0.0168752	1.26539	0.445887	0.515659	0.359534	-0.0145806	-0.123486	-0.0754708	0.0654838	0.24003	-0.109853	0.0602166
MUC28170	81462	7309	2.83445	36377	6710	8	8	Ins1	Ins1	27429	5346	M-IF	MIF_Ins1	high	MIF_8	M-IF	0.236792	0.185251	1.57561	-0.0408386	-0.733822	0.839801	-0.210361	0.559658	0.31007	0.16354	0.12508	-0.249326	-0.122705	0.148327	0.0358768	1.28638	-0.0516141	0.0133148	-0.0130284	1.11022	0.243413	0.669215	-0.0561066	-0.434338	0.163579	1.27794	0.827052	0.706027	0.132028	-0.375083	0.0593547	-0.0257505	0.0270322	0.148054	-0.0315896	-0.0333034
MUC28170	40560	6191	2.18195	40254	6191	3	3	Ins1	Ins1	29658	6187	M-IF	MIF_Ins1	high	MIF_3	M-IF	0.0326734	0.24353	1.66426	-0.106759	-1.02333	1.2673	1.07988	0.652126	0.255594	0.0632096	0.0216758	1.04144	-0.0441196	0.238344	0.0894106	0.736979	-0.0445556	0.208802	0.0463514	1.08553	0.210449	0.443961	0.126173	-0.373257	0.0813615	0.99711	0.536803	0.486203	0.221845	-0.0105087	0.0531255	0.136578	0.0278337	-0.171614	-0.0631169	0.0578488
MUC28170	73673	6802	5.181	34919	6401	1	1	Ins1	Ins1	25940	4989	M-IF	MIF_Ins1	high	MIF_1	M-IF	0.262287	0.273397	1.93676	-0.0434479	-0.511304	1.51798	0.857434	0.761507	0.352575	-0.124833	0.00757795	0.87424	-0.0794398	0.0571727	-0.0747189	0.785275	-0.00505433	0.128518	0.113395	1.19932	0.303912	0.573852	0.00295746	0.278958	0.100109	1.38643	0.0883876	0.319529	0.0603796	0.256619	0.00917383	-0.19113	0.0684051	-0.131412	0.00478755	0.0321037
MUC28170	39291	4885	4.6092	40253	4885	0	0	Ins1	Ins1	28009	4882	M-IF	MIF_Ins1	high	MIF_0	M-IF	-0.131164	0.16715	1.90109	0.166664	-0.624567	1.46743	2.18069	0.703649	0.304733	0.235722	-0.00155364	2.24335	-0.145709	0.264907	-0.0574803	-0.0253266	-0.0384444	0.0759203	-0.00209852	1.47725	0.399353	0.467326	0.252464	-0.235149	-0.0117578	1.31991	0.0281003	0.411185	0.176743	0.0769504	-0.0300103	-0.1799	-0.0450908	0.000235438	0.00970095	-0.0458229
MUC28170	58604	6366	4.24203	37613	6338	0	0	Ins1	Ins1	27641	5714	M-IF	MIF_Ins1	high	MIF_0	M-IF	0.274418	0.276884	1.96967	-0.0733133	-1.12245	1.76097	0.806041	0.946732	0.313618	0.126643	0.00162654	0.723973	-0.00864939	0.17526	0.00624554	-0.292504	-0.0606853	-0.0186064	0.0138389	1.34011	0.407427	0.681572	0.28728	-0.302243	-0.0634983	0.53754	-0.82505	0.245531	0.127758	0.307998	0.0893769	-0.178187	-0.0895158	-0.028718	0.132291	0.117867
MUC28170	96985	7536	5.33588	34915	6411	5	5	Ins1	Ins1	26910	5253	M-IF	MIF_Ins1	high	MIF_5	M-IF	-0.0397377	0.250539	1.65731	-0.0757864	-1.09895	1.1844	1.66613	0.684409	0.286814	-0.116475	0.00347304	1.66012	-0.162572	0.0752588	0.0313734	0.654124	-0.0482635	-0.000528946	0.00114703	1.21328	0.333561	0.549533	0.259105	0.29452	-0.0397757	1.1506	-0.154964	0.503967	0.302789	0.0900501	0.140224	0.0705843	-0.0432684	0.081098	0.0389678	-0.181124
MUC28170	80489	7224	4.63293	35768	6674	3	3	Ins1	Ins1	26801	5266	M-IF	MIF_Ins1	high	MIF_3	M-IF	0.347404	0.145021	1.6894	-0.0574411	-0.645989	1.41675	0.959226	0.709137	0.257462	-0.0761345	-0.0551833	0.987485	0.148394	0.161432	0.00224636	0.383528	-0.00404558	-0.0376862	0.0500749	1.10187	0.376166	0.474805	0.141533	-0.453434	0.120855	1.28028	0.560996	0.192551	0.158159	0.111555	0.165464	0.00874681	0.000698741	0.115303	-0.033846	0.0902821
MUC28170	42255	2186	2.918	39174	2182	0	0	Ins1	Ins1	25563	2088	M-IF	MIF_Ins1	low	MIF_0	M-IF	-0.0324996	0.237438	1.99698	0.286183	-0.484204	1.62392	-0.457739	0.587033	0.0505556	-0.0815955	-0.0293787	-0.433296	-0.144092	0.0373218	-0.0939733	-0.102025	-0.0191846	-0.121061	-0.0669513	1.09603	0.180817	0.718456	-0.00337353	1.0293	-0.0750149	-0.293125	-0.253066	0.0897292	0.195313	-0.152168	0.00339964	0.00333942	-0.0198584	-0.0686288	-0.00417315	-0.104009
MUC28170	73411	6286	3.26382	34519	5847	0	0	Ins1	Ins1	25648	4470	M-IF	MIF_Ins1	high	MIF_0	M-IF	0.427372	0.179215	1.87951	0.0793079	-0.837046	1.53173	-0.404827	0.846906	0.160871	-0.019773	-0.0671537	-0.44216	-0.215067	0.0605199	0.010799	1.03714	-0.0482513	0.0269692	0.069031	1.03666	0.265895	0.552435	0.0537025	-0.300409	-0.171622	0.118204	-0.608577	0.39413	0.189962	0.366889	-0.082603	0.00934903	0.0324436	-0.0826768	-0.112365	0.0206608
MUC28170	49048	6138	4.64851	39491	6137	1	1	Ins1	Ins1	28463	5976	M-IF	MIF_Ins1	high	MIF_1	M-IF	0.26069	0.21357	1.84354	-0.172096	-0.433022	1.66455	-0.234595	0.848658	0.247913	-0.0938419	0.0444853	-0.314711	-0.186812	0.180719	0.0133916	1.06869	0.0723309	0.15765	0.0897239	1.05071	0.303489	0.553089	0.102344	-0.324737	0.368794	1.12992	-0.203965	0.564144	0.239477	0.361028	0.168689	-0.104368	0.0301878	-0.00500497	-0.0576307	-0.00991128
MUC28170	48569	6442	4.28668	40268	6442	3	3	Ins1	Ins1	29379	6354	M-IF	MIF_Ins1	high	MIF_3	M-IF	0.571435	0.144365	1.87124	-0.109175	-0.466478	0.953808	2.18949	0.594922	0.329653	-0.0209204	0.00307529	2.10265	0.00185986	0.0736633	0.0190194	0.915629	-0.0463233	0.106544	-0.000897975	1.29258	0.334438	0.631854	0.0767659	-0.396691	0.123282	1.40376	0.639585	0.361383	0.308261	-0.0789593	-0.215313	-0.0214434	0.0205915	-0.0887757	-0.0806366	0.158012
MUC28170	46217	6136	7.90835	40088	6136	1	1	Ins1	Ins1	28778	6053	M-IF	MIF_Ins1	low	MIF_1	M-IF	-0.195463	0.200495	1.86097	0.0625237	-0.513942	1.16196	1.40587	0.618669	0.186071	0.117122	0.0473437	1.4322	-0.163233	0.158351	0.0293059	0.991228	-0.0161402	0.023514	-0.0261419	1.26267	0.293586	0.477514	0.0765385	-0.472653	-0.213929	0.951227	0.248259	0.684656	0.0916917	-0.0622321	-0.0421667	-0.0999989	-0.0266348	0.0649358	-0.0067601	-0.0317364
MUC28170	58169	6386	3.43998	37527	6355	0	0	Ins1	Ins1	27646	5749	M-IF	MIF_Ins1	high	MIF_0	M-IF	0.129925	0.237436	1.80468	0.111286	0.282487	1.20209	1.18829	0.499889	0.211026	0.142425	-0.0312246	1.17966	-0.220183	0.0184978	0.02986	0.663355	-0.0461686	0.0360649	-0.0428125	1.20502	0.294843	0.656017	0.21643	0.773343	0.00461444	0.351333	1.1464	0.515121	0.222465	-0.17662	0.240767	0.0303181	-0.0105559	-0.159505	0.0624266	0.0601217
MUC28170	50524	5981	3.25984	38609	5981	5	5	Ins1	Ins1	27702	5732	M-IF	MIF_Ins1	high	MIF_5	M-IF	0.542348	0.226414	2.02343	0.144295	-0.818236	1.37819	0.413718	0.655167	0.227301	0.260302	-0.0288774	0.403271	0.113001	0.163679	0.141677	0.712993	-0.0218685	-0.125208	0.0542278	1.07434	0.288217	0.51083	-0.0588039	0.255808	0.103339	0.820403	-0.78081	0.25145	0.169909	0.148045	0.26934	0.0227892	0.0586368	-0.0377601	-0.113088	0.118321
MUC28170	28819	5020	4.98976	42099	5020	5	5	Ins1	Ins1	28617	5020	M-IF	MIF_Ins1	low	MIF_5	M-IF	0.218324	0.18673	1.60498	0.116786	-0.19302	1.06841	2.14672	0.508646	0.337457	-0.192178	0.00345359	2.05109	0.19373	0.237115	0.00927588	0.753307	-0.0625376	0.105639	0.067421	1.33365	0.311627	0.43417	0.229933	-0.278324	0.0801063	0.459506	-0.620255	0.494865	0.323632	-0.12193	-0.0911752	0.239399	0.0154459	-0.123491	-0.100597	0.0565372
MUC28170	78930	7638	4.43431	37166	7222	3	3	Ins1	Ins1	27786	5719	M-IF	MIF_Ins1	high	MIF_3	M-IF	0.374433	0.319756	1.77783	0.314012	-1.01919	1.49991	0.926018	0.732679	0.362582	-0.405051	-0.0421641	0.894355	-0.0408286	-0.0182822	-0.0239768	0.81159	-0.0109209	0.0409474	0.119921	1.38073	0.308779	0.704008	0.370504	0.632369	0.377565	0.794491	-0.832197	0.290612	0.0927592	0.210629	-0.0345878	-0.103522	0.0739795	-0.168564	-0.108222	0.142444
MUC28170	35576	5768	9.06229	40004	5768	1	1	Ins1	Ins1	29459	5768	M-IF	MIF_Ins1	high	MIF_1	M-IF	0.20893	0.270193	1.81984	-0.0338251	-0.235278	1.35357	0.104415	0.726209	0.304214	0.12748	0.0392117	0.0494051	-0.21676	0.11979	0.00824507	0.386058	-0.00621512	0.16018	0.108143	0.99077	0.288799	0.685139	0.0696372	-0.297532	0.0132856	0.753833	-0.0565879	0.437243	0.179711	-0.0444787	0.179906	0.0788946	0.0368234	-0.207686	-0.00896627	-0.0206202
MUC28170	78873	7717	6.36339	38868	7367	3	3	Ins1	Ins1	29246	5991	M-IF	MIF_Ins1	high	MIF_3	M-IF	0.27076	0.203265	1.90002	0.0176181	-1.15181	1.7971	0.80713	0.840106	0.34855	-0.222266	-0.0525161	0.792591	-0.0566971	0.0224421	0.083636	0.252621	0.00915287	0.0277383	0.0794823	1.0905	0.535409	0.493515	0.290159	0.273193	0.129939	1.22442	-0.0978554	0.298119	0.200486	0.417292	-0.0870283	-0.1853	0.0362243	-0.192378	-0.0228218	0.211411
MUC28170	18050	1546	5.34072	62560	2402	0	0	Ins1	Ins1	32005	1571	M-IF	MIF_Ins1	low	MIF_0	M-IF	0.0743577	0.17876	1.6792	0.0257709	-0.392808	1.5882	0.0242941	0.601877	0.0974218	0.0279591	-0.0418887	-0.11881	0.0428836	0.219928	0.0723201	0.379148	-0.0107638	-0.0224615	-0.0170219	1.20633	0.282901	0.50848	-0.0407896	-0.0468213	-0.0743403	-0.246668	-0.196572	0.280484	-0.0778328	-0.269059	-0.00257816	-0.132977	0.0248234	-0.0229984	-0.0465016	0.130861
MUC28170	30323	5250	8.7986	40652	5250	1	1	Ins1	Ins1	29077	5250	M-IF	MIF_Ins1	low	MIF_1	M-IF	-0.0230525	0.235452	1.61568	0.0835931	-1.19121	1.13005	1.81853	0.52439	0.280684	0.035037	0.0493688	1.77198	-0.161525	0.112558	-0.0160755	0.054406	0.0869829	-0.181619	-0.0621964	1.15319	0.314759	0.639806	0.104923	0.417587	-0.0815188	0.956316	-0.11887	0.457387	0.328476	-0.25665	-0.163221	-0.186111	-0.0396886	0.0115958	0.0812837	0.207084
MUC28170	59374	6263	6.05147	37039	6220	1	1	Ins1	Ins1	27117	5471	M-IF	MIF_Ins1	high	MIF_1	M-IF	0.256996	0.110203	1.99065	-0.0183016	-1.02917	2.13193	2.34825	0.88429	0.208859	-0.222932	-0.0150775	2.36484	-0.102456	-0.0119711	0.103166	0.077799	-0.0353526	-0.0931771	0.0347024	1.44679	0.406292	0.552344	0.114138	0.370267	0.113905	0.616989	-0.142767	0.259428	0.016948	0.50091	-0.07129	-0.342659	-0.0290045	-0.161417	-0.133394	0.170943
MUC28170	44913	2379	2.49371	37938	2376	0	0	Ins1	Ins1	24960	2167	M-IF	MIF_Ins1	low	MIF_0	M-IF	-0.0687402	0.221398	2.04205	0.185766	-0.733364	2.09593	-0.484864	0.635933	0.106467	0.0480901	-0.0413491	-0.492033	0.168501	0.0323976	0.0170658	0.343593	-0.0209321	-0.188144	0.00558055	1.18531	0.281894	0.687048	-0.00577626	-0.0554518	0.176225	-0.268616	-0.28197	0.11096	0.0277529	0.178109	-0.110456	-0.0705372	-0.00209499	-0.135543	-0.0311665	-0.151346
MUC28170	57788	6551	3.92988	38313	6542	0	0	Ins1	Ins1	28393	6011	M-IF	MIF_Ins1	high	MIF_0	M-IF	0.211405	0.142346	1.73987	-0.132279	-0.493799	1.44441	1.70859	0.613527	0.195548	0.182451	-0.0300825	1.65027	0.0439733	0.172963	0.0759963	0.823747	-0.0285461	-0.140739	0.0486821	1.50093	0.278123	0.387909	0.0196535	-0.326968	-0.130356	0.473903	-0.127451	0.460083	0.0778954	0.0502666	-0.0337934	-0.1184	-0.0304667	-0.0875568	0.00662457	0.214115
MUC28170	45229	5009	8.13858	39367	5005	1	1	Ins1	Ins1	27512	4909	M-IF	MIF_Ins1	low	MIF_1	M-IF	0.291146	0.168656	1.93186	0.0845519	-0.550939	1.31958	1.98634	0.685584	0.228642	0.21884	-0.0165873	1.98856	-0.0159119	0.224071	-0.0400317	0.284359	0.0159711	-0.0641309	-0.0334923	1.38406	0.294414	0.628703	0.294484	-0.280792	0.151899	0.124025	0.474462	0.283544	0.308653	-0.106544	0.222449	-0.297726	0.0135878	-0.169512	-0.053293	0.0391001
MUC28170	50956	7036	4.93367	40351	7034	10	10	Ins1	Ins1	29795	6866	M-IF	MIF_Ins1	high	MIF_10	M-IF	0.257649	0.361257	1.85225	0.255877	-0.306751	1.28689	-0.0363874	0.42313	0.359638	-0.160689	-0.0488952	-0.0558756	-0.284862	0.0355295	-0.103489	0.757361	-0.00429429	0.310155	0.0758514	1.28436	0.30503	0.589934	0.249125	0.0741051	-0.0374915	0.137149	0.391921	0.474841	0.0441948	0.0373078	-0.026658	-0.160726	0.0273471	-0.126851	0.0244912	-0.126278
MUC28170	66486	6991	9.13125	38330	6873	1	1	Ins1	Ins1	28852	5812	M-IF	MIF_Ins1	high	MIF_1	M-IF	0.0669223	0.137247	1.60997	-0.0758123	-0.853742	1.06931	0.662172	0.638332	0.339738	-0.0917683	0.0179859	0.567284	0.306131	-0.0254814	-0.00480998	0.295494	-0.0109535	0.0056989	0.134962	1.25057	0.282785	0.530594	0.0203415	-0.381888	0.0323906	0.990497	-0.130739	0.445536	0.240023	-0.196289	-0.268473	0.0676492	0.0336686	-0.0951756	-0.113058	0.0662408
MUC28170	42190	5785	8.96658	40224	5783	3	3	Ins1	Ins1	28822	5760	M-IF	MIF_Ins1	high	MIF_3	M-IF	0.0835628	0.135022	2.16391	-0.0758286	-0.742809	1.99744	0.48883	1.03719	0.257743	-0.00661463	-0.0654255	0.364851	-0.133047	-0.011499	0.175109	0.820017	-0.0470924	-0.162196	0.0661334	1.05132	0.461168	0.621295	0.012098	-0.302119	-0.190479	0.19268	0.339512	0.280678	0.137749	0.55821	-0.0420495	0.0320619	-0.0416956	-0.162496	-0.0788687	0.0312316
MUC28170	32260	5209	3.22381	41546	5207	10	10	Ins1	Ins1	29000	5209	M-IF	MIF_Ins1	high	MIF_10	M-IF	0.154376	0.234157	1.9498	0.188088	-0.662144	1.48215	2.87916	0.490252	0.310569	-0.161067	-0.0776363	2.91879	-0.0405614	0.152811	0.0622081	0.343461	-0.00316974	-0.0642439	0.0871097	1.64143	0.300557	0.647234	0.010782	-0.28197	0.224115	0.672525	0.430722	0.414383	0.249353	0.194566	-0.079143	-0.0130794	-0.00479209	-0.0514851	0.0746857	0.124061
MUC28170	20921	3839	3.36504	50401	3957	8	8	Ins1	Ins1	28993	3839	M-IF	MIF_Ins1	low	MIF_8	M-IF	0.390082	0.228224	2.15371	0.258033	-0.459808	1.62122	0.461131	0.783365	0.255228	0.328102	0.000859229	0.472838	0.0536249	0.117261	-0.0366088	0.903353	-0.0117008	0.156796	0.0588241	1.27412	0.439695	0.537948	0.110183	0.561449	0.15518	1.14643	-0.571258	0.450636	0.178766	-0.0326174	0.181717	0.0165558	0.0150824	0.0415683	-0.162066	0.0633258
MUC28170	34848	5650	6.7034	39981	5650	1	1	Ins1	Ins1	29538	5650	M-IF	MIF_Ins1	high	MIF_1	M-IF	-0.236504	0.192199	1.53434	-0.0608176	-1.20288	0.971364	1.47879	0.467449	0.339211	-0.00321234	0.0015275	1.49955	0.0842885	0.129337	0.0535732	0.959293	-0.0168435	-0.019123	0.0557702	1.11312	0.173793	0.378079	0.225607	0.355193	0.000261267	1.10539	0.65687	0.590516	0.303898	-0.358085	-0.203464	-0.0742344	0.0246696	-0.142207	0.0222544	0.0777627
MUC28170	54204	5730	2.87248	37467	5725	1	1	Ins1	Ins1	27021	5257	M-IF	MIF_Ins1	high	MIF_1	M-IF	0.403168	0.178136	1.94036	-0.010301	-1.16851	1.42463	-1.18466	0.564968	0.339725	0.0866557	0.0146418	-1.17101	-0.103902	0.0668788	-0.0504316	0.577559	-0.0193503	-0.0551487	0.0801407	0.883936	0.363793	0.52568	0.259529	-0.317805	-0.0728312	1.25809	0.385191	0.57859	0.153434	0.0923591	0.0136973	0.124073	0.0776911	-0.00367932	0.00542192	0.147125
MUC28170	80956	6836	2.31978	33032	6081	0	0	Ins1	Ins1	24556	4608	M-IF	MIF_Ins1	high	MIF_0	M-IF	0.205584	0.21129	1.87039	0.108353	-0.630423	1.3694	-0.412016	0.636731	0.29623	-0.00994536	-0.0153548	-0.433346	-0.0824653	0.201987	-0.0471989	0.493909	-0.017113	-0.0229195	0.0774365	1.30258	0.350582	0.640516	0.0684033	0.278958	-0.0258288	0.713756	0.780867	0.520317	0.124711	0.13243	-0.0349319	0.0515418	-0.0154362	0.0663955	-0.0241589	0.231237
MUC28170	42175	5599	8.38648	40306	5599	1	1	Ins1	Ins1	29111	5579	M-IF	MIF_Ins1	high	MIF_1	M-IF	0.0966074	0.124017	1.72389	-0.166407	-0.745858	1.27334	1.56988	0.577019	0.230836	0.20627	-0.0475215	1.49051	-0.102045	0.0428622	-0.0485851	1.03469	-0.00458709	0.0350974	0.00190098	1.07951	0.309171	0.597414	0.242277	0.393259	-0.0893305	0.890955	0.194348	0.587737	0.332033	-0.0232809	0.326904	0.0439251	0.0206582	-0.100846	-0.0563525	-0.0353305
MUC28170	45937	5806	1.75458	40267	5805	1	1	Ins1	Ins1	29330	5747	M-IF	MIF_Ins1	low	MIF_1	M-IF	0.201385	-0.00963868	1.23851	-0.107598	-1.24197	0.492279	1.53764	0.0798773	0.286968	0.0625213	-0.00331552	1.51744	0.125973	0.00243215	-0.0169827	0.69284	0.0295806	-0.190733	-0.0401482	1.1729	0.297361	0.299153	-0.211566	0.701151	0.186511	0.30542	-0.273972	0.826123	0.319513	-0.591539	-0.150822	0.156096	0.0431692	0.413699	0.00576093	-0.17377
MUC28170	50178	5197	2.65654	38019	5196	8	8	Ins1	Ins1	26961	4951	M-IF	MIF_Ins1	high	MIF_8	M-IF	0.370511	0.233501	1.86074	0.277687	-0.234112	1.50599	0.693399	0.598706	0.160044	-0.171251	0.00104288	0.61678	-0.163141	0.17336	-0.062767	0.970955	-0.0225519	-0.0664263	0.00568057	1.19356	0.171699	0.442622	0.101983	-0.202723	0.165707	0.825893	0.375237	0.399209	0.212636	-0.0153328	-0.148286	0.0299277	-0.0495644	0.0231807	0.00763273	-0.0510408
MUC28170	73030	6179	3.23976	33359	5710	0	0	Ins1	Ins1	24513	4295	M-IF	MIF_Ins1	high	MIF_0	M-IF	0.52031	0.300946	1.988	0.069641	-1.3334	1.58396	0.744939	0.82567	0.348308	-0.000401272	0.0273187	0.809412	-0.133465	0.0948931	-0.0581124	0.851935	0.00473295	0.0146479	0.066846	1.11996	0.328215	0.584445	0.255086	-0.303286	0.0945061	1.12114	-0.660336	0.517745	0.227688	0.0061454	-0.216393	0.138046	0.0243072	-0.063276	0.0144104	-0.0756447
MUC28170	74344	7104	5.52432	37040	6791	3	3	Ins1	Ins1	27723	5352	M-IF	MIF_Ins1	high	MIF_3	M-IF	0.449309	0.213227	1.5865	-0.0819691	-1.53733	1.36449	1.76912	0.666308	0.272241	-0.163281	0.0109473	1.79804	-0.215782	0.0226055	0.0325186	0.275401	0.0158998	-0.000215583	0.0551618	1.17242	0.352899	0.150785	0.206265	-0.390518	0.157957	1.01029	0.600045	0.569971	0.244838	0.100998	-0.0691129	-0.187257	0.0250837	-0.0192102	0.159029	-0.0906836
MUC28170	49282	5790	3.35417	38790	5789	0	0	Ins1	Ins1	27574	5589	M-IF	MIF_Ins1	high	MIF_0	M-IF	0.302441	0.224659	1.77812	0.0511116	-0.633976	1.47931	0.663319	0.767219	0.165785	-0.188271	-0.0252538	0.706973	-0.149438	-0.035636	0.130645	0.40671	-0.0536921	-0.031903	0.0637643	1.34644	0.283212	0.465334	0.0816755	-0.279093	-0.0420395	0.453455	0.342764	0.334464	0.0627772	-0.0252454	-0.211756	-0.254355	-0.0130858	0.0337408	-0.028681	0.174147
MUC28170	53660	6325	5.01491	38701	6322	5	5	Ins1	Ins1	28317	5970	M-IF	MIF_Ins1	high	MIF_5	M-IF	0.124071	0.238073	1.78768	0.183141	-1.08148	1.56712	0.90205	0.731541	0.392496	-0.0974871	-0.0214922	0.959556	-0.303067	0.105089	-0.00247398	0.387876	-0.0406246	-0.078957	0.0577425	1.22719	0.449562	0.521518	0.0039982	0.283522	-0.0739561	0.576424	-0.249838	0.504882	0.0980594	0.17401	-0.123071	-0.325694	0.0146615	0.0876942	-0.0703575	0.0222053
MUC28170	58207	5861	4.57849	36455	5824	0	0	Ins1	Ins1	26491	5074	M-IF	MIF_Ins1	high	MIF_0	M-IF	0.212679	0.253122	2.15844	0.213387	-1.04335	1.84199	0.920747	0.867837	0.313981	-0.102203	-0.0547269	0.896622	-0.105916	0.216127	0.0676259	0.225179	-0.0136705	0.0189048	0.128416	1.35009	0.403764	0.805183	0.0622069	0.379396	0.0410004	0.29152	-0.0442975	0.16173	0.173564	0.372146	0.0174125	0.109061	-0.030041	-0.0475768	0.0666201	-0.0473799
MUC28170	30483	6005	8.71305	38970	6005	3	3	Ins1	Ins1	29366	6005	M-IF	MIF_Ins1	high	MIF_3	M-IF	0.176942	0.0987988	1.43947	-0.127757	-0.904914	0.967678	2.46716	0.462081	0.402493	-0.123745	0.0437903	2.40002	-0.0574352	0.029509	0.179952	0.1795	-0.0069028	-0.00896222	0.0875024	1.15762	0.24667	0.370227	-0.0319642	-0.373257	-0.0733284	1.25055	-0.177573	0.51221	0.280441	-0.179056	-0.0729965	-0.227772	-0.00358421	0.0625847	-0.00371481	0.191906
MUC28170	13047	2650	8.84495	59700	3688	10	10	Ins1	Ins1	31103	2818	M-IF	MIF_Ins1	low	MIF_10	M-IF	-0.116883	0.366871	2.37695	0.35774	-0.211819	1.82839	0.00866518	0.644747	0.29375	-0.0972305	-0.0648494	-0.00745601	-0.229123	0.108929	-0.0387607	0.0464382	0.00330997	-0.0306565	0.00948244	1.45328	0.410598	0.45263	0.0938197	0.972011	-0.080418	0.0572759	0.981095	0.446977	0.0769389	0.199701	-0.0707021	0.0559732	-0.0106769	-0.0419179	-0.032077	0.0976234
MUC28170	32354	5297	5.68709	41383	5297	1	1	Ins1	Ins1	29052	5297	M-IF	MIF_Ins1	high	MIF_1	M-IF	0.154022	0.245188	1.85864	0.0759613	-0.600474	1.45556	0.733347	0.709262	0.308841	0.113368	-0.0290081	0.788171	-0.124927	0.0603071	-0.0205986	0.758814	-0.0501569	-0.0180846	0.0505269	1.14224	0.255537	0.680668	0.27874	-0.261052	0.165971	1.04548	0.551727	0.376805	0.205173	-0.0716755	-0.0403459	-0.202071	0.0593498	-0.132311	0.215831	0.0216402
MUC28170	63688	7289	5.32125	39108	7241	3	3	Ins1	Ins1	29579	6408	M-IF	MIF_Ins1	high	MIF_3	M-IF	0.230027	0.226453	1.75897	0.14631	-0.691005	1.52345	1.83358	0.583503	0.399044	0.157321	-0.0110827	1.83764	-0.118251	0.161372	0.0478683	-0.0946867	0.00471593	0.125406	0.0320703	1.21244	0.314951	0.389711	0.154657	-0.605665	0.121749	1.31156	0.488157	0.454331	0.168745	0.188512	-0.0513671	-0.0537957	0.0377129	-0.134054	-0.0985452	0.0975613
MUC28170	41979	5390	3.35644	40076	5390	0	0	Ins1	Ins1	28257	5378	M-IF	MIF_Ins1	high	MIF_0	M-IF	0.270732	0.18645	1.80131	0.0272457	-0.570408	1.81596	0.998522	0.72669	0.381516	-0.0343951	0.0246327	0.990625	-0.0293393	0.239262	0.0511857	0.132846	-0.00497938	0.135471	0.11129	1.42713	0.202789	0.546247	0.111279	-0.273861	0.0350922	0.846789	0.0117106	0.38006	0.190669	0.337037	0.161908	-0.0650557	0.0291953	0.0990783	0.0299804	-0.0872707
MUC28170	49969	6378	3.64426	39531	6376	5	5	Ins1	Ins1	28746	6199	M-IF	MIF_Ins1	high	MIF_5	M-IF	-0.0251737	0.238081	1.75673	0.181199	-0.650826	1.76345	0.701268	0.588495	0.295251	-0.178803	-0.0685377	0.682307	-0.0872025	-0.00187668	0.0161822	0.685009	-0.00535215	0.0604445	0.0632468	1.39471	0.41248	0.522882	0.367125	-0.429117	-0.0426315	0.221428	0.316895	0.45091	-0.0254404	0.298511	-0.214897	-0.161339	0.0149863	0.177478	0.0351306	-0.116555
MUC28170	45502	5531	6.46125	39738	5531	1	1	Ins1	Ins1	28227	5448	M-IF	MIF_Ins1	high	MIF_1	M-IF	0.189957	0.180457	2.01193	0.0142935	-0.446322	1.56456	1.51027	0.796422	0.346803	-0.186592	-0.0442144	1.49302	-0.0949735	0.0925642	0.00574206	0.715264	-0.0224541	-0.100675	-0.0026145	1.34655	0.442474	0.732619	0.268685	-0.351942	-0.0754878	0.914295	-0.779078	0.411261	0.12834	0.129112	-0.0593653	-0.0939944	0.0119608	-0.058941	0.0304718	0.268759
MUC28170	97587	7245	4.89307	34820	6037	5	5	Ins1	Ins1	26953	4974	M-IF	MIF_Ins1	high	MIF_5	M-IF	0.258392	0.129719	1.54921	-0.0938343	-1.08064	1.25881	1.38907	0.609611	0.251525	0.304262	0.0357965	1.37525	0.170069	0.172298	-0.0247128	0.277067	0.00129502	0.0233153	0.000943701	1.16424	0.280686	0.289815	-0.014627	0.803957	-0.029089	1.06062	-0.0213494	0.556274	0.409485	0.133283	0.198935	-0.15359	0.0143786	0.221613	0.123121	-0.0258988
MUC28170	93816	7674	7.59785	36024	6697	3	3	Ins1	Ins1	27656	5449	M-IF	MIF_Ins1	high	MIF_3	M-IF	0.287866	0.190681	1.70094	-0.108721	-1.1007	1.34672	1.87769	0.693693	0.250331	0.0469362	0.00378789	1.87621	-0.369305	0.158166	-0.000343716	0.399961	-0.000944736	0.0627349	0.0258301	1.17659	0.294675	0.455278	0.271634	0.20611	-0.244916	0.694104	0.585484	0.377096	0.19645	0.155753	-0.0435889	-0.111394	0.00484967	-0.0413619	-0.0399759	-0.0738397
MUC28170	58441	6136	9.38896	37497	6108	1	1	Ins1	Ins1	27602	5430	M-IF	MIF_Ins1	high	MIF_1	M-IF	0.47744	0.251725	2.17907	0.136876	-0.161345	1.99315	2.1025	0.990656	0.262808	0.114615	0.00470885	2.01158	-0.118133	0.202716	0.0512304	0.243251	0.025059	-0.0894078	0.050272	1.41271	0.514249	0.598139	0.0317553	-0.369735	-0.0352961	0.107536	-0.112127	0.178495	0.235713	0.506248	-0.0150996	-0.0702966	-0.0322166	-0.0218941	0.000337695	0.0121952
MUC28170	62500	6580	3.7696	37685	6516	10	10	Ins1	Ins1	28073	5636	M-IF	MIF_Ins1	high	MIF_10	M-IF	0.31205	0.301591	2.04863	0.226142	-0.473187	1.54908	2.19177	0.624686	0.257508	0.401441	0.0147986	2.18711	-0.0205344	0.153518	0.0870785	0.526846	-0.0258555	-0.0650605	0.0393437	1.53531	0.39136	0.50848	0.0920229	-0.462324	0.175436	0.917007	0.506088	0.539201	0.16682	0.474626	0.181093	-0.00607745	0.0191144	0.0242479	-0.0986936	-0.025822
MUC28170	34273	5419	6.62037	40452	5419	8	8	Ins1	Ins1	29245	5419	M-IF	MIF_Ins1	high	MIF_8	M-IF	0.427021	0.203485	1.97775	0.157354	-0.759187	1.74228	1.69235	0.898133	0.214612	-0.0126107	-0.0346942	1.6237	-0.175182	0.0497284	0.153735	1.1275	-0.0199176	0.107042	0.0202883	1.18856	0.35316	0.58006	-0.0967253	0.335452	0.063273	0.675152	-0.760109	0.315153	0.135131	0.157333	-0.399787	-0.0412601	0.0162572	-0.220418	-0.0837075	-0.0529556
MUC28170	40213	5388	3.85447	40162	5388	0	0	Ins1	Ins1	28393	5380	M-IF	MIF_Ins1	high	MIF_0	M-IF	-0.109	0.165762	1.97456	-0.0546383	-0.754851	1.87475	0.691862	0.891711	0.156417	-0.0257141	-0.0328153	0.565695	-0.0818896	0.182543	0.0527831	0.448341	-0.00119741	-0.0988783	0.0137389	1.18597	0.419674	0.671251	0.266938	-0.306174	0.0654784	0.177857	-0.0514	0.322673	0.276969	0.429302	0.0773382	-0.0257091	-0.0281192	-0.067346	-0.0937606	0.0809889
MUC28170	43464	5518	4.43355	39881	5518	1	1	Ins1	Ins1	27941	5480	M-IF	MIF_Ins1	high	MIF_1	M-IF	0.537873	0.231073	1.8812	-0.00162658	-0.822029	1.54417	0.933234	0.664519	0.326767	0.311229	-0.0547325	0.968926	0.0762784	0.029465	0.06894	0.60348	-0.00411541	0.0971283	0.0486707	1.22475	0.3723	0.68997	-0.0665488	0.418108	-0.119263	1.11567	0.0296395	0.360215	0.169179	-0.0508246	0.223793	-0.0658391	0.07438	0.0629696	0.146849	0.141368
MUC28170	71795	6585	3.09632	34963	6208	0	0	Ins1	Ins1	25943	4790	M-IF	MIF_Ins1	high	MIF_0	M-IF	-0.26828	0.235588	2.01412	-0.0279055	-0.635372	1.44437	1.08643	0.696167	0.240201	0.250677	-0.0219045	1.06591	-0.257001	0.140083	0.113578	0.593089	-0.0114608	-0.114724	0.0269438	1.31473	0.215606	0.695096	0.0418871	0.335055	0.0163006	1.371	-0.682184	0.364776	0.185565	-0.00858319	0.383215	0.103225	-0.0305898	-0.0884541	-0.0930745	0.184804
MUC28170	5979	2409	4.83358	55283	4623	5	5	Ins1	Ins1	25958	3216	M-IF	MIF_Ins1	low	MIF_5	M-IF	0.105329	0.313555	1.81537	0.0757194	-0.20087	1.27042	1.80023	0.57533	0.234153	-0.0421153	0.016098	1.72337	-0.196343	0.0992929	0.114576	0.697551	-0.00393393	0.0670089	-0.062091	1.47539	0.270709	0.431312	0.154454	-0.172244	-0.147958	0.783237	-0.14091	0.424595	0.219534	-0.326294	-0.146466	0.307464	-0.0139517	0.0139648	-0.125811	-0.113332
MUC28170	124157	7907	4.23093	32876	6110	1	1	Ins1	Ins1	26322	5229	M-IF	MIF_Ins1	high	MIF_1	M-IF	0.551947	0.217432	1.63443	0.0134801	-1.05341	1.17167	0.745005	0.691921	0.178549	0.00716226	0.0239739	0.692598	-0.232937	-0.0351152	-0.0506055	0.852833	-0.0477997	-0.16419	0.0411539	1.05049	0.230639	0.406477	0.178411	0.391028	0.00579721	0.809133	0.289579	0.448122	0.0829518	0.023512	-0.000432827	0.0419794	-0.0496438	0.0230688	0.0764827	0.0980054
MUC28170	48747	6625	5.98806	40497	6624	1	1	Ins1	Ins1	29829	6523	M-IF	MIF_Ins1	high	MIF_1	M-IF	-0.00489124	0.14922	1.4974	0.143784	-1.00573	0.9139	1.62474	0.455592	0.299805	-0.143567	0.0149247	1.56389	-0.160284	0.195877	0.0591575	0.713645	-0.0146961	-0.00548043	-0.0189563	1.16965	0.223721	0.330301	0.0325724	0.249397	-0.093301	1.08331	0.898685	0.544068	0.236075	0.0889741	-0.0740953	0.00138559	0.0093509	0.186879	-0.0336375	-0.056956
MUC28170	52961	6726	4.99235	39321	6725	3	3	Ins1	Ins1	28809	6464	M-IF	MIF_Ins1	high	MIF_3	M-IF	0.117588	0.200729	2.26174	0.135712	-0.641178	1.71063	0.374009	0.833439	0.367968	-0.161726	-0.113359	0.38074	0.175233	0.166918	0.0178686	-0.286584	-0.0477806	0.107277	0.0478726	1.55468	0.580476	0.654377	0.157456	-0.488102	0.118458	0.967347	-0.996456	0.31108	0.191617	0.312702	-0.223086	0.12957	-0.0365172	0.0769696	-0.12462	0.239006
MUC28170	34753	6009	5.44701	39588	6007	6	6	Ins1	Ins1	29776	6009	M-IF	MIF_Ins1	low	MIF_6	M-IF	0.0564477	0.224225	1.62827	0.0652338	-0.982232	0.676968	1.74909	0.440247	0.270099	-0.0139854	-0.0143558	1.64022	0.237958	0.221154	0.0311417	-0.00833561	-0.0291455	0.0205815	-0.0443785	1.38929	0.321746	0.413251	0.0982555	-0.433296	-0.0260712	0.699451	-0.187254	0.436817	0.13557	-0.264052	-0.105623	0.00986214	-0.0359612	0.19153	0.0899899	0.0695784
MUC28170	58570	6530	1.81834	38167	6513	3	3	Ins1	Ins1	28457	5885	M-IF	MIF_Ins1	high	MIF_3	M-IF	0.344541	0.195246	1.99695	-0.00451744	-1.1992	1.76723	1.71859	0.917163	0.353131	-0.103573	-0.0366477	1.81719	-0.0657965	0.131547	-0.0469012	0.201639	0.0253254	0.0855937	0.13744	1.29172	0.403431	0.655366	0.149259	0.682588	0.137586	0.702612	-0.166276	0.244079	0.20714	0.321541	-0.0551779	-0.185862	0.00872187	-0.308337	0.0372987	0.129209
MUC28170	34363	5533	3.09344	40479	5531	5	5	Ins1	Ins1	29251	5533	M-IF	MIF_Ins1	high	MIF_5	M-IF	0.480257	0.148036	1.60325	-0.00646685	-0.61038	1.28766	2.54149	0.532616	0.279536	-0.188416	0.00415343	2.51585	-0.00531198	0.0710305	-0.0139771	1.06172	0.00460856	0.0262331	0.00949444	1.58818	0.19934	0.559523	0.231201	0.354139	0.0815307	1.09254	0.35566	0.625953	0.229948	-0.460854	-0.114525	0.0916136	-0.00433807	0.00784497	-0.0644941	0.0318024
MUC28170	38316	5835	4.5725	40052	5835	1	1	Ins1	Ins1	29000	5834	M-IF	MIF_Ins1	high	MIF_1	M-IF	0.306642	0.298394	1.82356	-0.0180029	-0.593593	1.51031	0.863593	0.567591	0.317495	0.00347049	-0.0808662	0.923947	-0.11083	0.157339	-0.00447399	1.43779	0.037905	-0.0617111	-0.0290507	1.07573	0.2525	0.420522	0.136053	-0.332722	-0.00748336	1.45562	-0.820587	0.584608	0.302303	-0.0738039	0.381889	0.0951517	0.0172681	-0.244794	0.123251	-0.159081
MUC28170	43179	5607	5.2734	40037	5606	1	1	Ins1	Ins1	28285	5577	M-IF	MIF_Ins1	high	MIF_1	M-IF	0.00925879	0.225481	1.69286	0.0157901	-0.789922	1.27871	0.973395	0.590257	0.355567	0.367053	0.0777047	0.9374	-0.107295	0.169426	-0.0920243	1.13022	-0.0367956	0.0366541	0.0259878	1.09151	0.243122	0.530951	0.107566	-0.291778	0.392249	1.0909	0.825502	0.650155	0.238019	-0.043793	0.0645217	0.12774	0.0237283	0.0258236	-0.0412623	0.0110608
MUC28170	36224	4368	9.33911	40650	4363	1	1	Ins1	Ins1	28701	4367	M-IF	MIF_Ins1	high	MIF_1	M-IF	-0.222985	0.149706	1.76218	-0.142867	-0.866635	1.31625	-0.142837	0.433083	0.0900901	0.551175	0.0288698	-0.272492	-0.126097	0.233965	-0.219748	0.12566	-0.0329214	-0.0172707	-0.0684532	0.698582	0.203146	0.598389	-0.00522527	-0.14897	-0.0813483	0.0246486	0.00584401	0.261438	0.377007	-0.209773	0.586452	0.125397	0.00170922	-0.079403	0.255504	0.0205256
MUC28170	38703	5855	4.43376	40017	5855	10	10	Ins1	Ins1	29146	5854	M-IF	MIF_Ins1	high	MIF_10	M-IF	-0.0973995	0.167188	1.86524	0.107318	-0.465206	1.17861	-0.125816	0.492918	0.25525	-0.334428	-0.0606811	-0.246514	0.0447092	0.181048	-0.0688943	0.94804	-0.0329271	0.0642472	0.00723447	1.0874	0.2664	0.381781	0.201725	-0.304996	0.0551283	0.553575	1.12102	0.482163	0.191254	-0.130188	-0.136013	-0.0175826	0.0292361	-0.0798514	-0.100957	0.217661
MUC28170	59194	6223	3.00875	38344	6190	5	5	Ins1	Ins1	28587	5564	M-IF	MIF_Ins1	low	MIF_5	M-IF	0.290003	0.171398	1.48594	-0.233346	-0.822659	0.795827	0.943566	0.379309	0.197244	0.533395	0.139968	0.93126	-0.0582231	0.117177	0.0509445	0.650496	0.0123404	-0.0245723	-0.0535836	0.998053	0.150374	0.360992	0.18835	0.764588	-0.100446	0.790177	0.508421	0.767491	0.222217	-0.550609	0.346581	-0.393567	-0.0470753	0.330131	0.0257284	-0.0381907
MUC28170	39008	5771	2.72508	40053	5770	1	1	Ins1	Ins1	29112	5770	M-IF	MIF_Ins1	high	MIF_1	M-IF	0.299493	0.144099	1.6907	-0.0853182	-0.0437922	1.12373	1.57815	0.479501	0.251835	0.196641	0.0636599	1.53128	0.0358594	0.0692416	-0.0796117	0.532326	0.0264434	0.385913	-0.0483511	1.52411	0.320372	0.373759	0.0538161	-0.385829	0.0639981	1.0768	-0.821104	0.609636	0.144275	-0.186733	0.0324008	0.00429422	0.0727641	0.152749	0.0487187	0.13405
MUC28170	68656	6872	3.33256	37181	6710	0	0	Ins1	Ins1	27884	5523	M-IF	MIF_Ins1	low	MIF_0	M-IF	0.347325	0.198492	1.66038	0.131144	-1.0773	1.06736	1.52926	0.489762	0.289571	0.00701315	0.00608638	1.56777	0.0406144	0.0923918	0.0529767	0.146124	-0.0456727	0.195814	0.0202625	1.17196	0.222033	0.505129	0.328025	-0.416263	-0.0350289	0.285958	-0.824802	0.486348	0.181697	-0.214611	0.0462569	-0.00899671	0.028859	0.10956	-0.0230715	0.00194609
MUC28170	61261	7364	5.77039	39460	7341	3	3	Ins1	Ins1	29796	6727	M-IF	MIF_Ins1	high	MIF_3	M-IF	-0.0317308	0.163771	1.59769	-0.167914	-1.22631	1.19633	0.954892	0.584987	0.249166	-0.15418	-0.0386161	0.942647	-0.0483494	0.14376	0.025685	1.1855	-0.0464553	0.13371	0.0213849	1.16602	0.198213	0.577306	0.107871	0.606207	-0.00541442	1.11842	0.165932	0.548434	0.133154	-0.0411182	-0.0334507	0.0429363	0.00204096	0.0381537	-0.0458734	0.156113
MUC28170	51116	5507	3.27686	38160	5505	8	8	Ins1	Ins1	27390	5224	M-IF	MIF_Ins1	low	MIF_8	M-IF	0.146053	0.196938	1.62141	-0.0374984	-1.04166	1.20142	1.49805	0.434506	0.161903	0.364999	0.0392078	1.38156	0.0687667	0.170208	-0.160497	0.586665	0.0272222	-0.0977865	0.0253468	1.20724	0.227115	0.522137	-0.0515658	-0.280792	-0.0495464	0.342632	0.00560685	0.527992	-0.0526231	-0.309037	0.00447502	0.133719	-0.0416802	0.133987	-0.057414	0.23767
MUC28170	28714	4057	7.18465	43989	4058	8	8	Ins1	Ins1	28549	4057	M-IF	MIF_Ins1	high	MIF_8	M-IF	0.142154	0.184058	1.75833	-0.0641752	-1.01215	1.75251	0.603935	0.784936	0.116275	-0.0918455	0.0145741	0.597755	0.00234923	0.142219	0.0611643	-0.278928	0.00685536	-0.0974276	0.100004	1.15581	0.200884	0.507824	0.158821	0.521559	-0.101167	0.499107	0.249113	0.363508	0.258787	0.125462	-0.158641	-0.180817	0.000344799	0.244995	0.103528	0.224098
MUC28170	47807	6218	7.10147	40058	6216	1	1	Ins1	Ins1	29121	6122	M-IF	MIF_Ins1	high	MIF_1	M-IF	-0.0733828	0.239733	1.82842	0.01286	-0.876636	1.34715	1.66965	0.55859	0.193768	-0.126324	-0.0196576	1.62738	0.00842181	0.162161	-0.014321	0.568008	-0.0632127	0.0100113	0.103663	1.31844	0.314761	0.398585	0.110971	0.295562	0.0777788	1.2857	-0.927494	0.423469	0.122903	-0.0485109	0.295064	0.0255721	-0.00189814	-0.0237131	-0.055855	0.0908153
MUC28170	46759	5185	3.17372	39187	5185	1	1	Ins1	Ins1	27768	5082	M-IF	MIF_Ins1	high	MIF_1	M-IF	0.0153479	0.207772	1.61504	0.161578	-0.377299	1.22965	1.58666	0.630042	0.164057	0.334368	0.0100219	1.61641	-0.080375	0.14147	-0.0683462	0.0131754	-0.066809	-0.00652313	0.0191156	1.55777	0.22162	0.542277	0.221048	0.468984	0.00346848	0.936619	0.871303	0.513853	0.024638	-0.193023	0.138984	0.233418	-0.0619657	0.305182	-0.061542	-0.0655334
MUC28170	23930	4077	4.37944	47316	4119	6	6	Ins1	Ins1	28451	4077	M-IF	MIF_Ins1	high	MIF_6	M-IF	0.151555	0.253242	1.91909	0.163432	-0.605012	1.68987	2.22202	0.730026	0.271904	0.0258615	-0.00135403	2.26082	0.112797	0.238264	0.107753	0.227392	-0.00304193	0.164929	0.0416152	1.64561	0.462396	0.308899	0.182749	0.510697	0.0477751	0.954278	-0.671209	0.262215	0.321621	0.0426123	0.153203	0.287808	0.0217973	-0.0788456	0.0658804	0.00915039
MUC28170	49512	6086	6.66707	39110	6083	8	8	Ins1	Ins1	28132	5903	M-IF	MIF_Ins1	low	MIF_8	M-IF	0.209712	0.198415	1.68756	0.125387	-0.458275	1.60819	0.820081	0.676331	0.180563	-0.0760497	0.0119634	0.787729	-0.0552283	0.072731	0.0545977	1.69447	-0.0544015	0.0337333	0.0180261	1.4133	0.240387	0.468636	0.00671424	-0.346052	0.0564167	0.75481	0.568176	0.250072	0.166811	-0.0276227	0.111415	-0.11612	-0.00681462	0.0300834	0.00900184	-0.0701583
MUC28170	65361	6411	3.18998	37154	6253	5	5	Ins1	Ins1	27705	5234	M-IF	MIF_Ins1	high	MIF_5	M-IF	-0.0281657	0.191951	1.56301	0.0973855	-0.743125	0.759382	2.65009	0.359203	0.39447	-0.194775	0.178963	2.58204	0.258881	0.407824	0.0429988	0.592347	-0.0445462	0.0084096	-0.0762487	1.79213	0.259528	0.46174	-0.191253	0.307205	-0.0340082	0.512758	-0.169564	0.595119	0.256191	-0.58229	-0.349395	-0.215226	0.0214684	0.503041	-0.0431113	-0.028357
MUC28170	40345	5512	4.11451	40179	5510	0	0	Ins1	Ins1	28702	5502	M-IF	MIF_Ins1	high	MIF_0	M-IF	0.532099	0.230978	1.86997	0.103449	-0.809606	1.70628	1.6062	0.864971	0.385465	-0.100335	-0.0562546	1.55732	-0.0974758	0.175856	0.0228005	-0.0350292	-0.00633098	0.00371242	0.169932	1.28942	0.446846	0.553407	0.121768	-0.367504	-0.0744332	0.485116	0.339887	0.30379	0.0924272	0.334843	-0.281881	-0.20144	0.0305748	-0.103387	-0.13136	0.0480006
MUC28170	54994	6792	5.71335	39438	6789	1	1	Ins1	Ins1	29412	6446	M-IF	MIF_Ins1	high	MIF_1	M-IF	0.0128219	0.206207	1.87596	0.0551877	-0.723665	1.50385	2.59447	0.706951	0.368833	-0.259516	-0.00929071	2.49989	-0.414943	0.0764932	0.0194376	0.299597	-0.0135564	-0.0516954	0.0149057	1.26355	0.345585	0.431112	0.232708	-0.586966	0.161001	1.10941	0.793868	0.36359	0.0717264	0.199353	-0.0458421	0.0271197	-0.0203775	-0.181489	-0.00740977	0.0116023
MUC28170	41903	6178	5.59387	40447	6178	1	1	Ins1	Ins1	29658	6172	M-IF	MIF_Ins1	high	MIF_1	M-IF	-0.091199	0.14284	1.43281	-0.129985	0.00288677	1.04381	2.13122	0.315787	0.299245	-0.0187272	0.00905089	2.10027	-0.215496	-0.0208042	-0.00415997	0.667576	-0.0281264	-0.139972	0.0989034	1.06004	0.183764	0.453982	0.23875	-0.434474	-0.00493216	0.733258	0.475256	0.546774	0.257137	-0.314513	-0.0645709	-0.0185024	-0.0562933	0.228578	0.106483	0.112079
MUC28170	33213	5867	6.27766	39835	5866	5	5	Ins1	Ins1	29577	5867	M-IF	MIF_Ins1	high	MIF_5	M-IF	0.359477	0.186118	1.40236	-0.0331712	-0.728408	0.868597	1.78351	0.551148	0.242812	0.261094	-0.00664249	1.64742	-0.239117	0.341604	0.0261019	0.364901	-0.0393549	0.269795	-0.0544213	1.30655	0.224238	0.282265	0.127542	-0.320682	-0.213394	1.16423	0.259289	0.577959	0.16111	-0.321864	0.169598	-0.0353102	0.093693	0.235089	-0.0550728	0.105551
MUC28170	42734	5383	6.00225	39901	5382	1	1	Ins1	Ins1	27884	5353	M-IF	MIF_Ins1	high	MIF_1	M-IF	0.280559	0.242536	1.90146	0.214065	-0.102715	1.61656	1.16091	0.637678	0.254649	0.326468	-0.0654576	1.09931	-0.0473581	0.151517	0.028717	0.235832	-0.0332694	0.0377789	0.093186	1.3802	0.369797	0.362876	0.125654	0.442061	-0.15325	0.0432678	0.973576	0.314838	0.12467	0.19072	0.118613	0.0525219	-0.0222651	0.137017	0.111962	0.0489124
MUC28170	61156	6027	5.92256	36336	5957	0	0	Ins1	Ins1	26624	5055	M-IF	MIF_Ins1	high	MIF_0	M-IF	0.517359	0.190371	2.05891	-0.00638293	-1.033	1.74292	1.77123	0.854312	0.283846	-0.0255619	-0.0367574	1.7426	-0.150928	0.114702	0.0759189	0.566471	0.00397045	0.183798	0.00707172	1.49093	0.560178	0.562189	0.326656	1.25292	0.166882	0.829031	-0.0341142	0.364304	0.153917	0.46279	-0.170734	-0.0268917	0.0367066	-0.114846	-0.103357	0.206382
MUC28170	58936	7037	5.67225	39049	7024	8	8	Ins1	Ins1	29197	6498	M-IF	MIF_Ins1	high	MIF_8	M-IF	0.276802	0.194945	1.74189	0.188717	-0.297652	1.30919	1.97759	0.524192	0.249114	-0.0606311	-0.0833694	2.00632	-0.185471	0.0579288	0.0119152	0.626085	-0.0709254	-0.0673845	-0.0252412	1.30991	0.384387	0.514501	0.0708955	0.594699	-0.0535707	1.04255	0.146718	0.320253	0.219629	-0.0868952	-0.185326	0.0162938	0.0521693	-0.0371895	-0.0456878	0.0949646
MUC28170	41963	5542	4.97581	40183	5542	1	1	Ins1	Ins1	28703	5527	M-IF	MIF_Ins1	high	MIF_1	M-IF	0.427234	0.254889	1.71653	-0.0462528	-0.350228	1.23015	0.783213	0.470859	0.222636	0.222213	0.0345147	0.791883	-0.219266	0.0850846	0.125585	0.810822	-0.0232781	-0.0183665	-0.0492965	1.30211	0.295915	0.395206	0.063899	-0.277916	-0.171731	0.665533	-0.0333559	0.510576	0.135042	-0.211046	0.170863	0.107433	0.0243484	0.20224	-0.0889452	0.127386
MUC28170	62708	6742	3.2755	36880	6655	0	0	Ins1	Ins1	27259	5769	M-IF	MIF_Ins1	high	MIF_0	M-IF	-0.0526489	0.167252	1.89438	0.122832	-0.90611	1.38484	1.97491	0.586047	0.24168	0.160949	-0.00817369	1.88422	-0.000908555	0.127256	-0.0130011	-0.0935145	-0.0445108	-0.027087	0.0953685	1.3898	0.299746	0.53223	0.155086	0.654206	-0.0268803	0.413142	-0.255456	0.198584	0.103323	-0.0200703	0.0399188	0.109898	0.035796	-0.164456	-0.00439735	0.00670919
MUC28170	40915	4943	6.56727	40142	4943	1	1	Ins1	Ins1	28326	4933	M-IF	MIF_Ins1	high	MIF_1	M-IF	0.0443107	0.287967	1.64652	0.124892	-0.641606	0.951896	1.41344	0.409464	0.18594	0.220257	-0.0115718	1.42012	-0.371141	0.169731	-0.0949327	-0.513456	0.0152725	-0.0978844	-0.056082	1.38846	0.149979	0.238682	0.236811	0.404246	-0.112595	0.950893	0.0698133	0.402051	0.322738	-0.291639	0.18024	-0.00248626	-0.0174217	0.185071	-0.194814	-0.00355463
MUC28170	46241	5606	3.63746	39660	5606	1	1	Ins1	Ins1	28347	5528	M-IF	MIF_Ins1	low	MIF_1	M-IF	-0.118669	0.182449	1.46442	-0.0144644	-0.981999	1.16411	1.99888	0.302465	0.269385	-0.034221	-0.0597199	1.90721	-0.185604	0.0613281	0.0144943	0.771526	-0.0529681	-0.208051	0.0165284	1.38582	0.0868586	0.525709	0.253183	0.365534	0.202931	1.24481	0.650107	0.525554	0.0652571	-0.0735146	0.00994893	-0.0671098	-0.0468993	-0.00192999	-0.151777	-0.0206624
MUC28170	49492	5874	4.15017	38707	5874	0	0	Ins1	Ins1	27467	5652	M-IF	MIF_Ins1	high	MIF_0	M-IF	0.495241	0.169455	1.95497	-0.10252	-0.797091	1.69737	1.13657	0.754001	0.338716	0.120138	0.00301148	1.21786	0.00524239	0.112562	0.0766319	0.472502	-0.0141804	-0.0630288	0.0626846	1.18121	0.40006	0.584502	0.206158	0.349315	0.152229	0.601082	-0.857079	0.395503	0.166352	0.27857	-0.0462216	0.136555	-0.0218675	-0.00228582	0.0842625	0.211117
MUC28170	22455	4540	9.54353	43774	4586	1	1	Ins1	Ins1	27690	4540	M-IF	MIF_Ins1	high	MIF_1	M-IF	0.405936	0.151071	1.51724	0.0090396	-0.346266	1.36333	1.5604	0.571971	0.335966	0.230441	-0.0263749	1.4155	0.0111874	0.235608	0.124604	0.64392	0.0130307	-0.0573314	0.0780658	1.20111	0.288354	0.369616	-0.0415106	-0.207299	-0.0256688	1.11151	-0.697455	0.52925	0.125436	-0.17441	-0.208103	0.129371	-0.0045957	0.14171	-0.0856377	0.128339
MUC28170	38723	5336	2.20541	40232	5335	0	0	Ins1	Ins1	28451	5333	M-IF	MIF_Ins1	high	MIF_0	M-IF	0.0865336	0.230523	1.64297	-0.0200774	0.115368	1.14708	1.08013	0.486436	0.187032	0.493421	0.0130269	1.1244	-0.159028	0.191758	-0.115627	0.932215	-0.0199698	0.0298163	0.0193226	1.31656	0.286511	0.591834	0.219392	-0.265752	0.150859	1.14155	0.386052	0.556243	0.135911	-0.15942	0.161598	0.128822	0.000994059	0.108896	-0.136552	-0.177753
MUC28170	53323	6240	9.28492	38858	6238	1	1	Ins1	Ins1	28437	5907	M-IF	MIF_Ins1	high	MIF_1	M-IF	0.306794	0.111547	1.75093	-0.0810023	-0.92194	1.2332	1.47964	0.663791	0.267241	-0.160907	-0.0248769	1.47427	-0.112196	0.0853972	-0.0155065	1.06926	-0.0554813	-0.0807989	0.0102023	1.2994	0.330337	0.504673	-0.00187105	-0.420078	-0.316118	0.556869	0.829421	0.501275	0.212573	-0.0576068	-0.00619525	-0.102123	-0.024455	0.176812	-0.140173	-0.141305
MUC28170	62238	6850	8.53177	38861	6816	1	1	Ins1	Ins1	29232	5970	M-IF	MIF_Ins1	high	MIF_1	M-IF	0.403225	0.260524	1.56993	0.0443197	-0.989421	1.033	1.20829	0.496783	0.160112	0.370459	-0.0198168	1.12936	0.0159904	0.160826	0.0875235	0.770715	-0.0239432	-0.0897658	-0.0136205	1.25321	0.284286	0.441435	0.117567	0.317013	0.110799	1.1751	-0.184591	0.672111	0.267512	-0.219173	0.442353	-0.0881227	-0.0210158	0.178882	-0.0860651	-0.0166942
MUC28170	61268	5749	2.11856	35257	5648	0	0	Ins1	Ins1	25590	4723	M-IF	MIF_Ins1	high	MIF_0	M-IF	0.417168	0.113978	2.08328	-0.0326774	-0.802559	1.9416	1.39501	1.01918	0.295138	-0.169215	-0.0805355	1.45816	-0.265207	-0.0140164	0.0823939	0.63797	-0.063765	-0.0262667	0.116674	1.53931	0.446894	0.556001	0.0926893	0.833382	0.189944	0.636224	0.411354	0.315979	0.260546	0.49522	-0.187357	-0.070813	0.045654	-0.0905523	-0.128579	0.144075
MUC28170	46475	6176	2.67886	40056	6176	5	5	Ins1	Ins1	28837	6106	M-IF	MIF_Ins1	high	MIF_5	M-IF	0.297879	0.185692	1.64532	-0.134269	-0.475902	0.820188	0.358165	0.49484	0.256	0.177354	-0.00505245	0.398413	-0.164151	0.282327	0.000333656	0.973147	-0.0190121	0.0591478	0.00520097	1.20003	0.373679	0.427314	-0.0230232	0.2549	-0.238212	0.715716	0.206231	0.471466	0.0817572	-0.304851	0.285933	0.119695	-0.0415369	0.0346727	0.0303891	-0.0612195
MUC28170	45979	6461	5.01533	40552	6460	1	1	Ins1	Ins1	29504	6427	M-IF	MIF_Ins1	high	MIF_1	M-IF	0.234101	0.161504	1.41014	-0.184908	-0.813596	0.710062	2.40182	0.503698	0.234624	-0.0359442	-0.0277035	2.35628	-0.0351822	0.111666	0.0569168	1.04113	-0.056373	-0.129749	-0.0731139	1.26794	0.173092	0.35795	0.0991617	0.220775	0.000303822	0.683815	-0.329691	0.54267	0.277767	-0.197505	0.0316977	-0.0177055	-0.0028	0.153854	0.00221963	0.0446208
MUC28170	20736	4327	9.09047	44962	4434	1	1	Ins1	Ins1	27789	4327	M-IF	MIF_Ins1	high	MIF_1	M-IF	0.332268	0.1303	1.73258	-0.12439	-0.516332	1.22199	1.98388	0.389348	0.336204	0.118572	0.00288861	2.18072	0.117194	0.0965673	-0.0619783	0.611891	-0.016941	0.0718065	0.0716611	1.17334	0.323327	0.3592	0.090682	-0.253996	0.258444	1.45104	0.69821	0.504486	0.231702	0.130157	-0.0674128	0.222152	0.0145045	0.0740949	0.0911797	0.0831198
MUC28170	48453	6307	3.70049	39837	6305	6	6	Ins1	Ins1	28883	6208	M-IF	MIF_Ins1	high	MIF_6	M-IF	-0.137339	0.153562	1.71115	0.116714	-1.05976	1.34581	-0.735474	0.774647	0.177208	-0.0791591	-0.074326	-0.672648	-0.103742	0.051865	0.00787252	0.962705	-0.00910296	-0.106082	-0.0676886	0.891479	0.309291	0.426203	0.161741	0.269138	0.344076	0.589887	0.469378	0.405888	0.099195	0.0717667	-0.323816	-0.0590397	0.0441738	-0.184321	-0.0544931	0.31725
MUC28170	72110	5397	2.41714	33346	4912	5	5	Ins1	Ins1	24551	3651	M-IF	MIF_Ins1	high	MIF_5	M-IF	-0.237849	0.0936644	1.3095	-0.184845	-0.381448	0.759113	-0.908043	0.232695	0.0894127	0.405313	-0.0194543	-1.02651	-0.0807461	0.146201	-0.0719797	0.699146	-0.015947	-0.221788	-0.0113113	0.560929	-0.022058	0.355538	-0.0136154	0.453422	-0.223854	-0.524625	0.101842	0.41922	0.163807	-0.523448	0.346906	0.0223068	0.0693908	0.29142	0.149819	0.262116
MUC28170	101644	7179	4.23242	31477	5639	1	1	Ins1	Ins1	24604	4589	M-IF	MIF_Ins1	high	MIF_1	M-IF	0.174635	0.119568	1.85408	-0.0598709	-0.449953	1.7661	0.280347	0.809589	0.234962	-0.0744112	0.0161798	0.216751	-0.0512649	0.0353822	0.0471796	0.681747	-0.0126592	0.0336042	0.0481532	1.23092	0.395061	0.656993	0.0213491	-0.268628	0.209365	0.526115	-0.692003	0.243491	0.0667768	0.287825	-0.1176	0.0587448	0.040777	0.00870027	-0.0754331	-0.0671632
MUC28170	41255	5543	5.76173	40167	5543	5	5	Ins1	Ins1	28507	5525	M-IF	MIF_Ins1	high	MIF_5	M-IF	0.462518	0.233601	1.77286	0.181142	-1.07641	1.38803	2.04722	0.648734	0.32721	-0.111552	-0.0885406	1.99127	0.0229099	0.018502	0.00194072	0.0452465	-0.01064	0.00811066	0.160738	1.47201	0.311114	0.606125	0.200416	-0.308518	-0.182101	0.85088	-0.0744236	0.412391	0.158933	0.114491	-0.044545	-0.0670266	0.0529454	-0.147691	-0.108075	0.0940525
MUC28170	38123	5641	2.31094	39854	5640	5	5	Ins1	Ins1	29622	5639	M-IF	MIF_Ins1	high	MIF_5	M-IF	0.12975	0.167359	1.56919	-0.152906	-0.775767	0.911802	1.77976	0.357413	0.18696	-0.222962	0.0171844	1.74629	0.0765229	0.21829	-0.101372	0.706605	-0.00251563	-0.0436117	-0.0836363	1.55398	0.215085	0.361633	-0.262097	-0.222464	-0.194565	0.14562	0.255314	0.818762	0.159157	-0.34123	-0.234245	-0.07977	0.00687626	0.669929	0.130665	0.0317779
MUC28170	65513	6021	2.43616	35001	5839	8	8	Ins1	Ins1	25654	4755	M-IF	MIF_Ins1	high	MIF_8	M-IF	0.210428	0.236159	1.70141	-0.0410129	-0.617104	1.21787	-0.471405	0.527471	0.0909922	0.616782	0.0194703	-0.42133	-0.0374968	0.133131	0.0539719	0.289044	-0.00509264	0.0835163	0.0267853	0.895492	0.339511	0.364675	-0.0109862	-0.37849	-0.175297	0.765164	-0.762302	0.445788	0.0829628	-0.025279	0.388389	0.0106973	0.11845	0.258445	0.0707621	0.31017
MUC28170	42923	2627	1.78925	38895	2625	0	0	Ins1	Ins1	25424	2500	M-IF	MIF_Ins1	low	MIF_0	M-IF	0.0340479	0.207564	2.19182	0.154968	-0.0744405	1.95749	-0.557825	0.726353	0.145455	0.313861	-0.0347528	-0.499734	0.0822472	0.0953767	0.0022192	0.74672	-0.00240021	-0.0192589	0.0079835	1.10251	0.303269	0.636937	0.00515485	-0.0814787	0.109743	-0.110733	-0.262875	0.092709	-0.00543354	0.235933	0.221372	0.024157	-0.00673398	0.0128243	0.0158517	-0.0756239
MUC28170	74723	6831	3.22391	36215	6456	0	0	Ins1	Ins1	26985	5030	M-IF	MIF_Ins1	high	MIF_0	M-IF	0.135943	0.230989	2.02221	-0.0205597	-0.622636	1.90663	-0.561858	0.912854	0.167181	-0.0403552	-0.0134143	-0.694734	0.0660769	0.157476	0.0345547	0.306083	-0.0376902	-0.0034778	0.0766519	1.07218	0.407822	0.456773	0.0440666	0.330355	0.0678484	0.306513	-0.113464	0.314827	0.145313	0.512236	0.275164	-0.0642712	0.0166683	0.211777	0.0485787	-0.0259351
MUC28170	45696	6550	6.84524	41278	6548	5	5	Ins1	Ins1	30924	6509	M-IF	MIF_Ins1	high	MIF_5	M-IF	0.197139	0.124345	1.27676	-0.0754265	-0.671171	0.593054	2.76616	0.201569	0.388187	0.369876	0.125138	2.65302	0.344233	0.405717	-0.0636849	0.699469	0.00932769	-0.0144361	-0.0679061	1.57924	0.193148	0.290407	-0.0350066	-0.448858	-0.128518	0.738168	0.060403	0.887527	0.459861	-0.540985	0.0220874	-0.196633	-0.0605931	0.406172	0.127245	-0.122427
MUC28170	60010	5501	1.62806	35038	5409	0	0	Ins1	Ins1	25131	4537	M-IF	MIF_Ins1	high	MIF_0	M-IF	0.342293	0.202313	2.1689	0.0902502	0.461693	1.83316	-0.216908	0.741436	0.310021	-0.031481	0.00450327	-0.336336	-0.153521	0.0351755	-0.0145747	0.725895	0.0223502	0.0621221	0.00714628	1.29509	0.511058	0.579929	0.140129	0.325644	0.147641	1.30883	0.0161847	0.341109	0.0343963	0.278159	0.0492728	-0.165749	0.00467157	-0.135238	0.125808	0.0445829
MUC28170	42522	5491	4.80457	40101	5489	3	3	Ins1	Ins1	28354	5472	M-IF	MIF_Ins1	high	MIF_3	M-IF	0.242222	0.19038	1.94246	0.0351075	-0.628317	1.75861	1.47029	0.77997	0.282777	0.0939094	-0.00600701	1.49608	-0.119026	0.368013	0.0187967	0.095882	-0.0496375	0.00454761	0.0784472	1.35364	0.417882	0.577263	0.125623	-0.303942	-0.0503411	0.331449	-0.096804	0.339258	0.328292	0.51571	0.243594	0.131755	0.0934328	0.130818	0.164401	0.166913
MUC28170	35347	4529	3.11483	41028	4527	5	5	Ins1	Ins1	28606	4529	M-IF	MIF_Ins1	high	MIF_5	M-IF	0.449076	0.2271	2.10387	0.10702	-0.312364	2.41252	-0.949985	0.686467	0.228163	0.604103	0.0172362	-1.09081	-0.107002	0.135788	0.0213582	1.03182	-0.0239904	0.228194	0.0200818	0.861039	0.239992	0.494001	-0.0540879	-0.248366	-0.101863	0.273932	-0.560793	0.427312	0.2582	0.451213	0.523343	-0.359375	0.0815999	0.187888	0.130915	-0.170228
MUC28170	47785	5851	5.14597	39378	5851	3	3	Ins1	Ins1	28069	5719	M-IF	MIF_Ins1	high	MIF_3	M-IF	0.273944	0.165241	1.87627	-0.188357	-0.890209	1.93552	1.32653	0.966704	0.174064	0.582594	0.00122938	1.26057	-0.118612	0.084942	0.0559437	1.03436	-0.0123692	-0.0101513	0.100427	1.31903	0.310692	0.592394	0.166441	0.357424	-0.208175	0.474783	0.315071	0.442	0.114898	0.407525	0.38487	-0.0663325	0.000393913	-0.103069	0.0484854	0.168484
MUC28170	21239	4121	6.68581	46503	4208	8	8	Ins1	Ins1	28117	4120	M-IF	MIF_Ins1	low	MIF_8	M-IF	0.265028	0.228667	1.75649	-0.0354738	-0.484972	1.50161	1.55679	0.632863	0.36659	-0.260555	0.111927	1.63915	-0.09418	0.213286	0.0158625	1.11297	-0.0235002	-0.0352295	0.020489	1.45111	0.259517	0.482931	0.219023	-0.128176	-0.0760979	0.343437	0.77024	0.404745	0.145187	-0.0344246	-0.115328	0.0496286	0.0421119	-0.0560617	-0.115746	0.0927057
MUC28170	55938	5615	1.8592	36690	5602	8	8	Ins1	Ins1	26443	4998	M-IF	MIF_Ins1	high	MIF_8	M-IF	0.305507	0.207965	1.80898	0.144891	-0.540142	1.80938	-1.02387	0.884663	0.000949004	0.139756	0.0951523	-1.13517	-0.191078	0.0654828	0.0195792	1.08634	-0.0462899	-0.150483	0.0245873	0.917783	0.316859	0.596381	0.14304	-0.29871	0.172111	0.0919752	0.609563	0.365164	0.155554	0.26205	0.253585	-0.0180324	-0.0247806	0.0690325	0.0574881	0.0307856
MUC28170	16849	2196	3.6382	59582	3026	5	5	Ins1	Ins1	31114	2252	M-IF	MIF_Ins1	low	MIF_5	M-IF	0.33886	0.23374	1.77872	0.234984	0.258074	1.52445	0.176349	0.469684	0.174499	0.350832	0.0120299	0.11564	-0.059827	0.132789	-0.017281	0.969875	-0.0211282	-0.0348077	-0.0581497	0.968946	0.143636	0.593395	-0.126915	-0.101752	-0.129553	-0.227213	-0.329981	0.39188	0.123974	-0.179396	0.397594	-0.0449482	0.11905	0.0983683	-0.118394	0.00337268
MUC28170	37717	4686	3.88949	40566	4686	0	0	Ins1	Ins1	28167	4686	M-IF	MIF_Ins1	high	MIF_0	M-IF	0.221489	0.188092	1.89732	0.111025	-0.368519	1.9598	0.295842	0.846146	0.232414	-0.253227	-0.0726365	0.180049	-0.2202	0.160669	0.0124547	0.346653	-0.0211819	0.0700595	0.0906275	1.25338	0.303788	0.46775	-0.0361609	-0.251889	-0.0607661	0.442025	-0.534924	0.221931	0.235726	0.396866	-0.32346	-0.188323	0.0179898	0.207978	0.0764225	0.0670157
MUC28170	57282	5594	1.87319	36592	5535	0	0	Ins1	Ins1	26515	4887	M-IF	MIF_Ins1	high	MIF_0	M-IF	-0.362022	0.135185	1.51455	-0.0271067	-0.288154	0.973285	-1.02913	0.164834	0.0527132	-0.0960456	-0.0559994	-1.11706	-0.174705	0.0597226	-0.192794	0.827749	-0.0481031	-0.0892533	-0.146856	0.798768	-0.00284629	0.178357	-0.232771	0.354547	-0.0743394	-0.664603	-0.706072	0.433555	0.0990719	-0.271383	-0.0492597	0.233265	0.0698796	0.517601	0.0682236	-0.248128
MUC28170	58681	6224	9.37953	37800	6191	1	1	Ins1	Ins1	27897	5551	M-IF	MIF_Ins1	high	MIF_1	M-IF	0.404942	0.13181	2.03256	-0.000145366	-0.424068	1.77446	1.17432	0.836422	0.243695	-0.207608	-0.0406626	1.07835	0.100498	0.097713	0.0418992	0.726496	-0.0133439	0.0949031	0.142072	1.24309	0.414812	0.67482	0.320974	0.378219	0.00751394	0.674974	0.298695	0.119955	0.169816	0.31912	-0.213783	-0.124936	-0.0131145	0.0180101	0.00233531	-0.085073
MUC28170	79932	7887	3.50923	38565	7510	3	3	Ins1	Ins1	29102	6107	M-IF	MIF_Ins1	high	MIF_3	M-IF	0.00898483	0.300466	1.81251	0.267728	-0.658922	1.24561	0.648022	0.662007	0.311927	-0.241091	-0.0623919	0.578791	0.07291	0.0891186	0.113307	0.731789	-0.00299925	-0.0377324	-0.00502959	1.1496	0.463449	0.553257	0.259274	0.101605	0.159919	0.850506	0.8328	0.371125	0.259593	-0.00867981	0.0427201	0.0911053	0.00186068	-0.225471	0.120047	0.128646
MUC28170	76224	7221	5.75541	37574	6861	1	1	Ins1	Ins1	28238	5341	M-IF	MIF_Ins1	low	MIF_1	M-IF	0.0906601	0.181365	1.61558	-0.128212	-1.14416	1.20278	2.20742	0.582504	0.432058	-0.161858	0.024472	2.11367	0.0179232	0.128984	0.0792489	0.772195	-0.0135492	-0.0521205	0.0560334	1.42338	0.343262	0.586178	0.13812	0.177204	-0.0398536	1.12318	-0.134087	0.56205	0.15148	-0.149752	0.0207696	-0.084432	-0.0309204	0.0501835	-0.0753195	-0.0310603
MUC28170	48047	6014	4.85358	39689	6014	1	1	Ins1	Ins1	28695	5920	M-IF	MIF_Ins1	high	MIF_1	M-IF	-0.134107	0.179165	1.70657	-0.113625	-1.18842	1.43056	1.71688	0.676897	0.32662	-0.159569	-0.0456477	1.73237	-0.254833	0.169154	0.00926787	0.356594	-0.00521778	0.0955248	-0.00738041	1.31437	0.317112	0.609168	0.329621	0.776876	0.189016	0.537806	0.482993	0.414459	0.405788	0.150774	0.487062	0.0684516	0.0116857	-0.108791	-0.12744	-0.0176604
MUC28170	20668	4218	4.25295	48272	4335	10	10	Ins1	Ins1	28545	4218	M-IF	MIF_Ins1	high	MIF_10	M-IF	0.378961	0.295282	2.04945	0.186994	-0.421318	1.59699	1.6034	0.57422	0.299686	0.202875	-0.0323636	1.54629	-0.0568217	0.106477	-0.0340458	1.02458	0.0046271	-0.120708	0.0670865	1.43762	0.502246	0.542925	0.144304	-0.144916	0.192679	0.45027	0.497239	0.481867	0.0745934	-0.0104246	0.0626403	-0.071054	-0.0384884	-0.131931	-0.1288	-0.0185808
MUC28170	44914	5751	5.13648	39957	5750	1	1	Ins1	Ins1	28489	5715	M-IF	MIF_Ins1	low	MIF_1	M-IF	-0.359728	0.0645261	1.57982	-0.021555	-0.523034	1.03251	1.73449	0.361274	0.287825	0.0640867	0.0249603	1.67314	-0.159627	0.199221	0.0321759	0.0934688	-0.0140853	-0.129939	-0.0185901	1.30806	0.250565	0.205187	0.0336579	0.362781	0.0436009	1.20572	-0.148485	0.478549	0.225731	-0.230168	0.104382	-0.386725	-0.0620196	0.110852	0.132917	-0.277587
MUC28170	86117	3821	1.09618	26848	2558	0	0	Ins1	Ins1	20436	1747	M-IF	MIF_Ins1	high	MIF_0	M-IF	0.223339	0.212658	1.79726	0.188298	0.0377769	1.78027	-0.363449	0.715311	0.0453994	-0.090566	-0.00525574	-0.412865	-0.0887679	0.00844405	-0.0544797	0.125847	-0.0290689	-0.234727	0.0288162	1.03659	0.134807	0.469241	0.021544	-0.117835	-0.0893585	0.555075	0.544053	0.265998	0.0497232	0.0899993	0.115921	0.126601	-0.0520266	0.075389	0.0890211	-0.289528
MUC28170	82876	7033	8.24123	35743	6336	1	1	Ins1	Ins1	26938	4928	M-IF	MIF_Ins1	high	MIF_1	M-IF	0.12923	0.169582	1.8533	-0.166938	-0.620154	1.88276	1.61806	0.918848	0.274014	0.0976074	-0.0278857	1.5144	-0.35528	0.0455922	-0.0575838	0.492999	-0.0197252	-0.0796313	0.0686108	1.16684	0.487958	0.495608	0.10616	0.265095	-0.0489465	0.929585	0.204722	0.330813	0.263653	0.416956	0.0225396	-0.373394	-0.0864661	0.105952	-0.128635	0.067933
MUC28170	36187	5627	8.00564	40119	5627	1	1	Ins1	Ins1	29330	5627	M-IF	MIF_Ins1	high	MIF_1	M-IF	0.183894	0.200171	1.54151	-0.00880292	-0.82492	0.772204	1.62833	0.434356	0.249268	-0.201242	-0.0411712	1.61282	0.150929	-0.018686	0.101041	0.420076	-0.0151162	-0.0247845	0.0673788	1.11537	0.136982	0.504538	0.0714147	-0.384243	0.103803	1.19882	1.02585	0.307135	0.167566	-0.225793	0.0531631	-0.189236	-0.0289032	0.0277597	-0.0169224	0.0291991
MUC28170	39052	5178	8.01752	40174	5178	1	1	Ins1	Ins1	28642	5176	M-IF	MIF_Ins1	high	MIF_1	M-IF	0.304156	0.194287	2.15976	-0.109999	-0.485568	1.75573	0.950309	0.858634	0.201373	0.213623	-0.00209773	0.943976	0.152751	0.132081	-0.0427824	-0.36129	-0.0168855	0.0765678	0.0121951	1.15195	0.289578	0.685427	0.0108136	-0.189505	0.0215537	1.27048	0.414592	0.381331	0.100437	0.348568	0.0193786	-0.0531151	-0.0426738	-0.0960359	0.00543563	0.0744359
MUC28170	50855	5443	2.59561	37886	5443	0	0	Ins1	Ins1	26886	5151	M-IF	MIF_Ins1	low	MIF_0	M-IF	0.568957	0.0582294	1.74566	-0.101525	-0.314946	1.48276	1.40683	0.657376	0.103589	-0.0732859	0.011566	1.3372	-0.165379	0.0319656	-0.0311057	0.871626	-0.0309318	0.00325932	0.101675	1.3212	0.339119	0.485877	-0.00510993	0.364877	-0.132861	0.427401	-0.0468439	0.434142	0.046022	0.157827	-0.170374	0.0931771	0.0720262	0.0244372	0.0426079	-0.0637677
MUC28170	46950	5781	3.87433	39408	5781	1	1	Ins1	Ins1	27951	5682	M-IF	MIF_Ins1	high	MIF_1	M-IF	0.0166977	0.222395	1.91129	-0.0211657	-0.482034	1.41527	-0.610485	0.556824	0.214975	0.113984	-0.0313731	-0.604741	0.0637993	0.218469	0.00756701	0.783919	-0.00174986	0.0309156	-0.00235088	1.0752	0.23017	0.402751	-0.0142489	0.372589	0.146709	0.589289	0.236186	0.455327	0.0656172	0.184857	0.335675	-0.166075	0.00886081	-0.116424	0.0658045	0.139239
MUC28170	70395	6993	7.06016	37612	6800	1	1	Ins1	Ins1	28343	5516	M-IF	MIF_Ins1	high	MIF_1	M-IF	0.420305	0.189996	1.48589	-0.0949678	-1.19974	1.10777	0.743426	0.53801	0.228384	0.118762	0.0701483	0.685593	0.0853496	0.136396	-0.0334788	0.318568	0.0241916	0.0457126	0.031463	1.08583	0.274006	0.483075	0.0803966	0.235013	0.138947	1.08715	0.514718	0.597835	0.25521	-0.294638	0.108962	0.0556611	0.00194343	0.0773115	0.00280493	-0.0688149
MUC28170	49767	5874	5.86533	39330	5874	6	6	Ins1	Ins1	28420	5672	M-IF	MIF_Ins1	high	MIF_6	M-IF	-0.243468	0.158392	1.70461	-0.187154	-0.858973	1.31808	-1.23827	0.635525	0.2013	-0.0600108	-0.0244167	-1.16654	-0.229486	0.29369	-0.0308025	1.14623	-0.0526406	0.100112	0.0229575	0.974381	0.145487	0.366557	0.17713	-0.337422	-0.0941107	0.374462	0.296996	0.447796	0.299754	-0.0999232	0.373328	0.211892	0.0236676	0.0409083	-0.0500897	-0.212599
MUC28170	52922	5401	3.33132	37158	5397	0	0	Ins1	Ins1	26360	4913	M-IF	MIF_Ins1	high	MIF_0	M-IF	0.529091	0.252348	1.9725	0.161746	-0.56899	1.79201	1.28984	0.791813	0.32124	0.201103	-0.0239601	1.20967	-0.124657	0.0647392	0.0559686	0.682655	-0.00658603	-0.137809	0.0691617	1.46316	0.47255	0.732185	0.104046	-0.309696	-0.14312	0.0931005	-0.0325953	0.281634	0.124902	0.366275	0.027889	0.177708	-0.0137395	-0.179108	0.000231899	-0.133383
MUC28170	48454	5943	6.88488	39289	5942	1	1	Ins1	Ins1	28098	5783	M-IF	MIF_Ins1	high	MIF_1	M-IF	0.298819	0.206218	1.80841	-0.122617	-1.19192	1.4398	1.05111	0.64844	0.142781	0.0699478	0.0484074	1.01663	-0.171965	0.0457675	-0.045211	0.662894	-0.0100778	0.129488	0.055924	1.08979	0.159255	0.428622	0.160033	-0.418131	0.0416155	0.661764	-0.0713428	0.297025	0.15045	0.0027328	0.0467298	0.0354006	-0.0210495	-0.159997	-0.0330866	-0.192538
MUC28170	24748	5134	7.05107	41524	5144	1	1	Ins1	Ins1	27578	5134	M-IF	MIF_Ins1	high	MIF_1	M-IF	0.246701	0.171043	1.83231	0.00704232	-0.324388	1.20906	2.11295	0.375208	0.236559	-0.348051	-0.0447103	2.04651	0.188941	0.0849761	0.104115	0.770336	0.036315	-0.22739	0.00985623	1.17318	0.364284	0.412879	0.104615	0.420588	0.280484	1.0478	1.03498	0.412934	0.270326	-0.179082	-0.20642	0.108962	0.0459424	-0.015354	-0.070384	0.0138265
MUC28170	32146	5188	4.84042	41508	5188	10	10	Ins1	Ins1	29013	5188	M-IF	MIF_Ins1	low	MIF_10	M-IF	-0.104893	0.267859	1.96785	0.100529	-0.640613	1.11841	0.950544	0.425144	0.200577	0.102755	-0.00377663	0.901616	-0.0458541	0.135395	0.053976	0.804677	-0.0674102	0.0247104	0.0984623	1.20157	0.275821	0.484375	0.19632	-0.321203	0.231699	1.2984	-0.00688753	0.47643	0.154133	-0.128057	0.292704	-0.0959724	0.0334909	-0.119679	-0.0541864	0.263827
MUC28170	89709	7713	3.51135	38050	6883	1	1	Ins1	Ins1	29211	5641	M-IF	MIF_Ins1	high	MIF_1	M-IF	-0.102874	0.197731	1.51163	-0.063805	-1.09587	0.931318	0.754941	0.364054	0.261072	0.370504	0.0433162	0.7854	-0.256304	0.130284	-0.244837	1.06478	-0.00672249	0.198551	0.0897367	1.1334	0.185463	0.497134	0.0638089	-0.496846	-0.075242	1.15074	0.676634	0.574121	0.130871	-0.202332	0.28159	0.175224	-0.0141063	0.156786	0.0425092	0.0220705
MUC28170	19412	4770	7.8096	41750	4861	1	1	Ins1	Ins1	27040	4770	M-IF	MIF_Ins1	high	MIF_1	M-IF	0.11505	0.125785	1.61382	-0.1873	-0.287221	1.0025	1.9835	0.385177	0.27871	0.0780116	-0.000363731	1.80978	0.021273	0.0503844	0.000922709	0.543208	0.0146186	0.0883713	0.084751	1.1434	0.17176	0.173292	0.159091	-0.269161	0.24738	1.15813	0.293949	0.46087	0.19791	-0.161051	0.0776837	-0.112851	0.0529632	0.0582787	-0.135367	-0.223815
MUC28170	36461	5830	9.88179	39838	5830	1	1	Ins1	Ins1	29651	5830	M-IF	MIF_Ins1	high	MIF_1	M-IF	-0.045171	0.170746	1.56502	-0.00688444	-0.986655	1.07981	1.9088	0.598439	0.253976	-0.185961	-0.0235024	1.94726	-0.171777	0.229286	-0.00205738	1.02996	-0.0796577	-0.158296	0.059681	1.34175	0.293855	0.552527	0.227522	-0.360572	-0.0316185	1.04093	-0.151531	0.527563	0.203608	-0.313943	-0.159858	-0.0883915	0.00300669	0.0567929	-0.0165736	0.0754506
MUC28170	60905	7492	4.48075	40864	7463	3	3	Ins1	Ins1	31253	6907	M-IF	MIF_Ins1	high	MIF_3	M-IF	0.152742	0.175666	1.51151	-0.0418134	-0.969684	1.1396	1.99272	0.662335	0.319267	0.137501	0.0983593	1.88112	0.19576	0.15736	0.0401107	0.204183	0.0279885	0.0455076	0.0491368	1.42414	0.287513	0.567112	0.0694751	-0.528447	0.316787	1.21274	-1.05347	0.420794	0.270571	0.00270121	0.132024	0.0263905	0.0405364	-0.362296	-0.0598716	0.0175292
MUC28170	35431	5496	7.35514	40228	5496	1	1	Ins1	Ins1	29353	5496	M-IF	MIF_Ins1	high	MIF_1	M-IF	0.548872	0.195069	1.86345	-0.143512	-0.626313	1.43611	0.793586	0.50636	0.224965	0.358221	0.067866	0.880168	0.0951296	0.101083	-0.00164451	0.859714	-0.0530299	-0.0963129	0.0345252	0.933481	0.36691	0.593713	0.122857	-0.286025	-0.157744	1.2235	0.339071	0.606269	0.117307	-0.0295381	-0.00488056	0.217984	0.00363754	0.00670021	0.0546346	0.224742
MUC28170	70857	6914	4.63186	36280	6631	3	3	Ins1	Ins1	27013	5208	M-IF	MIF_Ins1	high	MIF_3	M-IF	0.324668	0.229198	1.93456	0.145701	-0.498616	1.73342	1.80832	0.71854	0.336552	-0.353481	-0.0650552	1.82979	-0.100777	0.13463	-0.0148628	-0.046191	-0.0536275	0.093699	-0.046849	1.42401	0.317405	0.518297	0.0503168	-0.494333	0.0511131	0.921062	0.517063	0.482027	0.177529	0.288458	-0.293739	0.138342	0.0153707	0.040983	-0.177028	-0.142538
MUC28170	88625	7576	5.68237	36663	6813	3	3	Ins1	Ins1	27863	5547	M-IF	MIF_Ins1	high	MIF_3	M-IF	0.209228	0.136948	1.79956	-0.054992	-1.22251	1.60851	1.44655	0.785463	0.273908	-0.0668761	0.0321628	1.43937	-0.153813	0.0192147	0.157223	-0.0303035	-0.022176	0.0149081	0.0603461	1.4722	0.368717	0.563985	0.201568	0.615221	-0.0240253	1.13447	-0.27205	0.30518	0.140156	0.289658	-0.0116502	-0.0678967	-0.037329	0.0879075	-0.0829912	-0.137593
MUC28170	18792	4198	9.31779	43431	4383	1	1	Ins1	Ins1	27196	4199	M-IF	MIF_Ins1	high	MIF_1	M-IF	0.231489	0.246568	1.77729	0.0313292	-0.578989	1.41072	1.22487	0.706867	0.38198	0.0809389	0.0202147	1.10512	-0.279954	0.191802	-0.0650833	1.01994	-0.0145841	-0.0425754	0.170221	1.4458	0.332443	0.642797	-0.0883801	-0.266408	-0.248975	0.664952	0.582673	0.343995	0.28678	-0.0970823	-0.250568	-0.211899	0.00193397	-0.128701	-0.00920303	0.0655937
MUC28170	131659	7844	4.05062	32389	5900	1	1	Ins1	Ins1	26165	5017	M-IF	MIF_Ins1	low	MIF_1	M-IF	0.326899	0.332593	1.44323	0.136524	0.485185	1.14316	1.24848	0.555331	0.2208	0.491481	0.0720983	1.25787	-0.102382	0.16517	-0.107988	0.639975	0.020097	0.233059	0.0753543	1.22244	0.232117	0.558485	0.117511	-0.272683	-0.0838591	0.798196	-0.801299	0.558291	0.391302	-0.190464	0.553566	-0.296258	0.112846	0.091351	0.0574927	-0.0275159
MUC28170	77493	7519	7.92846	40075	7190	3	3	Ins1	Ins1	30463	5740	M-IF	MIF_Ins1	high	MIF_3	M-IF	-0.0508285	0.214369	1.48693	-0.0901389	-1.47559	0.881779	1.38565	0.480658	0.25828	-0.0809759	0.0113623	1.34132	-0.16165	0.141193	0.0289625	0.705695	-0.00415821	-0.120967	-0.0498906	1.10343	0.259397	0.338878	-0.0207299	0.186493	-0.116144	0.762668	0.521638	0.538659	0.277079	-0.0987325	-0.174967	-0.129452	-0.0127456	0.0771561	0.00487165	-0.0872028
MUC28170	30568	4821	8.10652	42467	4821	1	1	Ins1	Ins1	28845	4821	M-IF	MIF_Ins1	high	MIF_1	M-IF	0.229082	0.221197	2.02864	0.0201786	-0.878331	1.84738	1.73956	0.883406	0.26396	-0.134444	-0.00852267	1.71499	-0.0182513	0.0704819	0.078723	0.436522	0.0364556	-0.00637867	0.106827	1.47722	0.408987	0.560881	0.157207	0.426218	0.0248691	0.524878	1.09526	0.367698	-0.0563088	0.344823	0.0126653	-0.396705	0.032482	-0.0193208	0.0805296	-0.142882
MUC28170	106259	7255	2.28875	31363	5624	5	5	Ins1	Ins1	24617	4656	M-IF	MIF_Ins1	high	MIF_5	M-IF	0.367417	0.230987	1.81533	0.0626605	-1.08148	1.52383	1.6794	0.714056	0.230113	-0.0249228	-0.00938493	1.66099	0.0293248	0.0503175	-0.137621	0.418769	-0.0356803	-0.0561569	0.0159019	1.40577	0.240465	0.66918	0.0550806	-0.146739	-0.104819	0.872244	0.0537302	0.441585	0.167995	0.0967742	0.115074	-0.220809	0.0590524	0.0531463	-0.0318208	0.0179944
MUC28170	44215	5569	5.65871	39922	5569	1	1	Ins1	Ins1	28265	5528	M-IF	MIF_Ins1	high	MIF_1	M-IF	0.32304	0.219229	1.67978	0.00414581	-0.521536	1.49536	1.37098	0.465625	0.241865	-0.0035117	-0.0040365	1.20488	-0.0732487	0.0490919	0.136632	-0.133517	-0.041815	0.0916578	0.0514744	1.19081	0.260076	0.433812	0.212357	-0.304996	-0.130821	0.967771	-0.810466	0.383068	0.227362	-0.0350269	0.0057452	-0.171885	-0.022902	-0.0547763	0.176727	0.0256644
MUC28170	43400	5791	4.63134	40165	5789	1	1	Ins1	Ins1	28719	5763	M-IF	MIF_Ins1	high	MIF_1	M-IF	-0.0530608	0.227208	1.84822	-0.00563666	-0.531822	1.327	0.304678	0.593326	0.232801	0.0531456	-0.0329133	0.296787	-0.26845	0.0584172	-0.00624655	0.205466	-0.0157302	-0.0801646	-0.0626969	1.09989	0.24006	0.401095	0.193446	0.350617	0.0669563	1.07937	0.28227	0.540901	0.187046	-0.0882512	0.0156385	-0.0920118	-0.00978199	-0.0310284	0.0655211	-0.0121112
MUC28170	39671	5463	6.43039	40107	5463	1	1	Ins1	Ins1	29008	5459	M-IF	MIF_Ins1	low	MIF_1	M-IF	-0.0776039	0.15206	1.67696	-0.0417077	-0.779109	1.09162	1.53693	0.462565	0.210496	-0.0829634	-0.0264023	1.51451	0.17853	0.154265	-0.0954874	0.615594	-0.0374277	0.0425612	0.0127704	1.51048	0.241582	0.30587	0.00399749	0.418108	0.103605	0.854682	0.850702	0.477604	0.127183	-0.239377	-0.0247805	-0.20758	0.029956	0.168535	-0.0932488	-0.109193
MUC28170	60412	6656	0.951798	38819	6625	5	5	Ins1	Ins1	29258	5893	M-IF	MIF_Ins1	high	MIF_5	M-IF	0.431471	0.191244	1.58724	0.0270942	-1.01808	0.858909	2.24601	0.493263	0.313946	0.20022	0.0125167	2.19065	-0.124994	0.139885	0.0436882	0.290159	-0.0271179	-0.0642754	-0.0509368	1.31774	0.306192	0.554865	0.153101	0.237234	0.0513709	0.745341	-0.082036	0.593488	0.234025	-0.260869	-0.1448	-0.0229895	-0.00740358	-0.195961	0.0722757	-0.0638305
MUC28170	47535	5571	6.48154	39038	5571	1	1	Ins1	Ins1	27549	5425	M-IF	MIF_Ins1	high	MIF_1	M-IF	0.291863	0.175847	1.8863	-0.0260292	-0.362533	1.80092	0.453192	0.834568	0.303706	-0.321536	-0.0873492	0.462357	-0.0786167	0.0315561	-0.0489873	1.46821	-0.0168618	-0.0428066	0.0577261	1.11866	0.405651	0.632625	0.127427	-0.324737	0.0720582	1.00515	0.604532	0.481148	-0.00276207	0.219763	-0.174204	0.0600425	0.0401554	0.0276568	-0.0771936	0.1302
MUC28170	94351	7598	3.60251	34219	6520	10	10	Ins1	Ins1	26151	5305	M-IF	MIF_Ins1	high	MIF_10	M-IF	0.0275634	0.286509	1.86255	0.261528	-0.911366	1.60448	-0.658056	0.750169	0.280803	-0.194036	0.00795323	-0.642711	-0.106163	0.0434862	0.0645837	0.269659	0.0228276	0.205033	0.0225344	1.03987	0.350669	0.558598	-0.116758	0.251877	0.21468	1.19414	-0.841348	0.438569	0.182536	0.208049	0.279886	0.176121	0.0772898	-0.073916	0.134299	0.155767
MUC28170	74843	6720	3.03034	34957	6287	5	5	Ins1	Ins1	26024	4810	M-IF	MIF_Ins1	high	MIF_5	M-IF	0.35097	0.195545	1.92439	0.0466973	-0.787235	1.25008	0.87751	0.603606	0.243175	0.168175	-0.0399432	0.85086	-0.0833146	0.212843	-0.136925	0.972151	-0.0238573	0.0457819	-0.049975	1.21407	0.264128	0.512585	0.147634	0.341341	0.00229525	0.878758	-0.0132401	0.513318	0.0720788	-0.0327331	-0.0343939	0.155881	0.0905731	-0.0273464	-0.0735874	-0.0322506
MUC28170	37148	5526	3.61796	39998	5526	1	1	Ins1	Ins1	29337	5524	M-IF	MIF_Ins1	high	MIF_1	M-IF	0.220442	0.196768	1.59541	0.00263	-0.949374	1.22561	2.45879	0.393419	0.199743	-0.184929	0.0294664	2.42494	-0.244975	0.203027	0.0328527	1.21148	-0.0488689	-0.0897011	-0.07932	1.54486	0.221871	0.318815	0.143177	-0.314929	0.0119557	1.72222	0.806768	0.634146	0.233974	-0.161116	-0.0142988	-0.0252924	0.0497702	0.392458	0.0889204	0.00460584
MUC28170	65325	5571	2.10639	34712	5349	8	8	Ins1	Ins1	25339	4248	M-IF	MIF_Ins1	low	MIF_8	M-IF	-0.0365869	0.177625	1.81059	0.140209	-0.399488	1.1035	0.507706	0.513794	0.133421	0.238239	0.0223	0.520681	-0.143008	0.0814648	0.0815297	1.04798	-0.028796	-0.0309202	0.021136	1.36324	0.26862	0.320343	-0.0304536	0.413533	0.0264152	0.127995	0.0383258	0.559303	0.0136992	-0.282158	-0.0423713	0.11932	0.00111395	0.326779	0.135201	0.017496
MUC28170	61189	6878	6.62701	39031	6853	5	5	Ins1	Ins1	29426	6136	M-IF	MIF_Ins1	high	MIF_5	M-IF	-0.0919744	0.214064	1.66907	0.0376131	-1.59695	1.02559	1.59463	0.539893	0.369106	0.068234	0.00742674	1.55486	0.015668	0.242746	-0.0371587	0.922713	-0.00563304	0.0721421	0.0161567	1.23532	0.293926	0.572292	0.00751968	-0.513721	0.123944	0.981479	0.172624	0.484466	0.11479	-0.091216	-0.100184	0.0249078	-0.00111271	0.126478	-0.0214946	0.0682719
MUC28170	77430	6837	3.33721	34969	6293	5	5	Ins1	Ins1	26166	4802	M-IF	MIF_Ins1	high	MIF_5	M-IF	0.0764799	0.143327	1.6493	0.126076	-0.869775	1.3965	1.99395	0.664927	0.368556	0.166702	-0.0261899	2.03897	0.11078	0.118455	0.0038995	0.667316	-0.0355155	-0.110572	0.0733691	1.33935	0.239162	0.560089	0.235947	-0.461543	-0.0434152	0.560936	0.420472	0.463112	0.276594	0.0308266	0.0940354	0.0350153	-0.0493252	0.105148	-0.00137507	-0.0726185
MUC28170	43019	5129	7.78726	40141	5129	6	6	Ins1	Ins1	28694	5101	M-IF	MIF_Ins1	low	MIF_6	M-IF	0.159389	0.202971	1.70809	-0.000927211	-0.708544	0.830196	2.58195	0.449868	0.142984	-0.198661	-0.0442646	2.59016	0.283456	0.338705	-0.0871843	0.870334	-0.0469688	0.0106401	0.0217644	1.89391	0.183052	0.383803	-0.0136122	0.428731	0.0394986	0.341017	0.372879	0.531629	0.293782	-0.306583	-0.0934255	-0.0394146	0.0115799	0.418983	-0.0883135	0.113687
MUC28170	42252	5563	4.86841	40218	5563	3	3	Ins1	Ins1	28689	5544	M-IF	MIF_Ins1	high	MIF_3	M-IF	-0.0447117	0.123983	1.7304	-0.0397919	-0.500903	2.15875	-0.591531	0.915574	0.177421	-0.0556156	-0.0374714	-0.600439	0.0256185	0.100718	0.0371966	1.23833	-0.0153424	-0.110983	-0.00158375	1.07119	0.295918	0.405861	0.142174	0.394437	-0.00677881	-0.190315	-0.0676186	0.411342	0.00367652	0.576631	0.0990606	0.0404991	0.0259079	-0.131909	0.0100857	0.0516917
MUC28170	81374	7969	1.88881	39809	7551	3	3	Ins1	Ins1	30210	6191	M-IF	MIF_Ins1	high	MIF_3	M-IF	0.0816132	0.157607	1.70994	-0.0843281	-0.44079	1.5984	1.58274	0.949677	0.334842	-0.0103685	-0.0612931	1.49602	-0.0220286	0.147089	0.130207	0.382428	-0.0274121	0.0475615	0.105919	1.17845	0.457835	0.674848	0.21366	0.0993737	0.161378	0.897588	0.967163	0.261424	0.131435	0.488934	0.0295804	0.036373	0.0736259	-0.549985	-0.0277966	0.161846
MUC28170	60433	5700	3.89357	36206	5626	5	5	Ins1	Ins1	26426	4781	M-IF	MIF_Ins1	high	MIF_5	M-IF	0.211226	0.199358	1.74932	0.0466336	-0.651237	1.39143	1.59615	0.503505	0.357531	0.410619	0.0967838	1.4539	-0.0187224	0.38352	0.0225861	0.372958	-0.0044495	-0.117755	-0.0282958	1.7531	0.239377	0.588577	-0.129088	0.792438	0.0267505	0.30359	-0.677484	0.507373	0.0402284	-0.23482	0.240896	-0.0889632	0.0477853	0.174761	0.0593038	0.142736
MUC28170	26302	4620	5.76762	43604	4619	5	5	Ins1	Ins1	28078	4620	M-IF	MIF_Ins1	high	MIF_5	M-IF	-0.173076	0.236106	1.82368	0.0317949	-0.642652	1.53755	0.836957	0.735021	0.260209	-0.0434654	-0.0125693	0.740167	-0.0781643	0.0753391	-0.0391425	0.628399	-0.00556685	-0.0440126	0.0709525	1.02648	0.381069	0.550523	-0.052736	-0.212531	-0.0447874	0.319694	-0.792491	0.637135	0.213803	0.330663	-0.167009	0.00551304	0.0036908	0.125189	0.136331	0.0702897
MUC28170	14085	4217	4.79233	35267	4621	5	5	Ins1	Ins1	24754	4253	M-IF	MIF_Ins1	low	MIF_5	M-IF	0.427783	0.143863	1.46347	0.0811895	-0.226231	0.577744	2.49179	0.48693	0.143793	0.338141	0.0560899	2.45272	-0.199853	0.211674	-0.020164	0.287587	-0.0519685	0.228221	0.0489311	1.39317	0.261445	0.478307	-0.0703551	0.711878	-0.185442	0.745851	0.29031	0.479647	0.256074	-0.258431	-0.0106076	-0.292452	0.0267025	0.129177	0.0230368	-0.0506585
MUC28170	38235	5954	3.26141	39943	5953	1	1	Ins1	Ins1	29475	5952	M-IF	MIF_Ins1	high	MIF_1	M-IF	0.36634	0.234568	1.48539	-0.181838	-0.94813	0.862653	0.915382	0.418267	0.236768	-0.108106	-0.0898119	0.986343	-0.243598	0.18142	-0.030851	0.402226	-0.047267	-0.0189529	-0.0226445	0.925136	0.163509	0.345054	-0.0462962	-0.362271	-0.10002	1.11272	-0.170739	0.44861	0.221992	-0.207703	-0.25618	-0.0057279	0.034431	-0.0320932	0.0743281	0.16135
MUC28170	70501	7300	6.37438	38204	7109	3	3	Ins1	Ins1	28827	5783	M-IF	MIF_Ins1	high	MIF_3	M-IF	0.153496	0.198947	1.60677	-0.0215887	-0.965507	1.03393	1.20771	0.511341	0.257766	0.0306516	-0.0368349	1.14945	0.0360926	0.130648	-0.0675266	0.546016	-0.0676041	-0.102533	0.0431679	1.3263	0.345124	0.364883	0.0938076	-0.497899	-0.0255586	1.32601	0.560078	0.567003	0.172013	-0.397187	0.0651825	-0.0183687	0.00396593	-0.0233104	-0.04519	0.0252233
MUC28170	36380	5330	8.76855	40375	5330	1	1	Ins1	Ins1	28907	5330	M-IF	MIF_Ins1	low	MIF_1	M-IF	0.361692	0.218504	1.85583	0.0471453	-0.558163	1.6742	2.20819	0.846908	0.239464	0.19736	0.0174182	2.11214	0.0896579	0.186423	0.15393	-0.3753	-0.0424104	-0.147299	0.0940467	1.32447	0.318518	0.407894	0.0154881	0.405423	0.0430213	1.00614	-0.815774	0.0954217	0.196066	0.284616	0.443708	-0.131506	0.0501201	-0.108173	0.0688157	0.100576
MUC28170	30422	5623	4.24693	40608	5623	10	10	Ins1	Ins1	29134	5623	M-IF	MIF_Ins1	low	MIF_10	M-IF	-0.17051	0.33595	1.98574	0.391122	-0.519325	1.38231	1.48108	0.503071	0.285206	-0.0759088	-0.0842457	1.52672	-0.0997724	0.149859	0.0296833	0.555803	-0.0354414	0.0364747	-0.045639	1.40071	0.419044	0.431571	0.163201	-0.262875	-0.0327	-0.0287173	0.720644	0.274641	0.165122	-0.133756	-0.0811709	0.221368	0.00316785	-0.0823697	-0.107033	-0.00500345
MUC28170	67434	7121	4.74538	37613	6980	3	3	Ins1	Ins1	28265	5826	M-IF	MIF_Ins1	low	MIF_3	M-IF	0.465474	0.251687	1.53995	-0.121098	-0.839104	1.19589	0.4809	0.528996	0.305881	0.421118	0.0505406	0.428405	-0.107674	0.183967	-0.0484808	0.832153	0.0187575	0.10671	0.0432946	1.01134	0.263399	0.568611	0.0947119	-0.485339	0.125909	1.34344	0.19103	0.458731	0.158962	-0.141479	0.200981	0.0918009	-0.0248612	0.0226079	-0.0843456	0.0233882
MUC28170	46102	5636	3.35994	39692	5635	5	5	Ins1	Ins1	28157	5558	M-IF	MIF_Ins1	high	MIF_5	M-IF	0.384743	0.0697148	1.49399	-0.0948929	-0.52853	1.75486	-1.34796	0.600574	0.288956	-0.0039232	0.0199471	-1.37051	0.160293	0.118232	0.0767259	0.941965	-0.0528463	0.152286	-0.00680229	0.792462	0.335581	0.439869	0.0638483	-0.336777	0.245597	0.964621	-0.15773	0.469661	0.181389	-0.00449229	0.0214865	-0.121226	0.0522375	0.148815	0.232155	0.105756
MUC28170	45503	2734	2.43281	38000	2728	0	0	Ins1	Ins1	25508	2507	M-IF	MIF_Ins1	low	MIF_0	M-IF	0.09694	0.121178	1.96411	0.14614	-0.170043	1.56533	-0.540832	0.6762	0.0777018	0.394463	-0.0416965	-0.591147	-0.20109	0.144469	0.0144605	0.610207	-0.0240431	-0.16522	-0.0687989	1.12308	0.244131	0.749	0.0480251	-0.0803008	0.0620333	-0.139415	0.397314	0.137008	0.113594	-0.1229	0.152565	-0.0105194	-0.0367518	-0.104231	-0.0283106	-0.199058
MUC28170	74992	7443	5.61527	37489	7141	3	3	Ins1	Ins1	28170	5731	M-IF	MIF_Ins1	high	MIF_3	M-IF	0.14272	0.204839	1.66787	-0.0426125	-0.701813	1.0938	-0.390967	0.477864	0.297462	-0.289123	-0.0796899	-0.330868	-0.107553	-0.039021	0.0246982	0.768667	0.0147803	0.140351	-0.0219221	1.25668	0.343449	0.515969	0.257926	-0.485214	0.125326	0.81628	-0.896019	0.487084	0.097631	-0.106178	0.0201997	0.184357	0.0405337	-0.185942	-0.0944233	0.205399
MUC28170	27291	1958	2.88007	48875	2004	6	6	Ins1	Ins1	28688	1956	M-IF	MIF_Ins1	low	MIF_6	M-IF	-0.010045	0.252769	1.87043	0.287176	-0.408763	1.46202	1.33725	0.546026	0.20493	-0.0855608	-0.00697193	1.18487	-0.0867403	0.153155	-0.0345038	0.512829	-0.0240976	-0.191526	0.014019	1.16921	0.148168	0.616473	0.184589	-0.0496981	-0.0569129	0.377654	-0.189381	0.318694	0.314674	-0.0604383	-0.111408	0.0941974	0.000511236	-0.187109	-0.0616323	-0.193661
MUC28170	34727	4768	5.13433	41596	4767	1	1	Ins1	Ins1	28414	4768	M-IF	MIF_Ins1	high	MIF_1	M-IF	0.381798	0.29813	2.15067	0.0685527	0.0311256	1.96436	1.0358	0.868883	0.235945	0.0112444	-0.0209064	0.935339	0.0288139	0.110224	0.199806	0.0778521	-0.0257981	0.229953	0.0517946	1.30266	0.275574	0.551782	0.0333763	-0.236327	-0.222706	0.180154	0.153115	0.356282	0.0990906	0.473462	0.195893	-0.139736	0.120224	-0.0808784	0.324923	0.221541
MUC28170	49292	5849	2.71444	39042	5848	5	5	Ins1	Ins1	27941	5673	M-IF	MIF_Ins1	high	MIF_5	M-IF	0.221352	0.126303	2.10763	-0.162723	-0.40722	1.99562	0.602745	0.860356	0.24262	-0.0175608	-0.0665944	0.608726	-0.104053	-0.0168108	0.0973145	0.911822	-0.0245935	-0.0783986	0.00312989	0.992883	0.414468	0.529675	0.0248256	0.341454	0.091398	0.899112	-0.120396	0.364389	-0.0305452	0.427604	0.0243365	0.0134841	0.0106121	-0.0505323	0.214305	-0.00802891
MUC28170	70742	6182	2.54728	35442	5841	1	1	Ins1	Ins1	26445	4499	M-IF	MIF_Ins1	low	MIF_1	M-IF	0.36191	0.15467	1.55065	-0.0424985	-0.801574	0.847888	1.98562	0.431642	0.117647	-0.172392	0.0117695	2.01223	-0.269633	0.032578	-0.10292	0.64286	-0.0153772	-0.227678	-0.0243918	1.33963	0.113195	0.41296	-0.151337	0.371944	-0.0569998	0.86613	0.959601	0.540163	0.194746	-0.240759	0.0763636	0.0391842	0.00157626	0.329136	-0.0370736	0.0699394
MUC28170	88968	7878	3.95985	37825	7142	1	1	Ins1	Ins1	28845	5862	M-IF	MIF_Ins1	high	MIF_1	M-IF	-0.226374	0.254316	1.32397	-0.0109956	-1.0681	0.855897	0.843553	0.463506	0.220366	0.123212	0.0264545	0.740033	-0.191402	0.262807	-0.202219	0.568105	0.00414494	0.0292491	-0.051309	1.1839	0.135929	0.43802	0.0676044	-0.580398	0.152609	1.39997	0.153187	0.486833	0.275081	-0.38865	0.0435301	0.158077	-0.03131	0.169887	0.0527962	0.0736514
MUC28170	120691	7792	3.62496	32352	6018	3	3	Ins1	Ins1	25771	5177	M-IF	MIF_Ins1	high	MIF_3	M-IF	0.510906	0.20089	1.7407	-0.0443373	-0.648062	1.46809	1.73617	0.72985	0.236367	0.221044	0.00522396	1.66171	0.0739229	0.0415263	-0.118458	0.447015	-0.0165187	-0.128061	0.053116	1.29251	0.320957	0.477746	0.144511	-0.26053	0.0297294	0.950241	0.555888	0.532338	0.260367	0.21798	0.0622184	-0.141898	-0.050775	-0.0424679	0.0160514	0.104841
MUC28170	64449	6987	3.30028	37864	6925	3	3	Ins1	Ins1	28409	5983	M-IF	MIF_Ins1	high	MIF_3	M-IF	0.0892338	0.158392	1.86546	-0.133668	-0.092695	1.55083	0.885443	0.808205	0.262046	-0.13838	-0.00638535	0.932708	-0.169814	0.243914	0.00827367	0.376065	-0.0319208	-0.0943375	0.0576379	1.29991	0.269108	0.478781	0.133497	0.148167	0.0571995	0.720611	1.13642	0.461301	0.21393	0.343389	-0.272081	-0.213433	0.0204861	0.0725322	0.099816	-0.0475157
MUC28170	30524	4733	3.07627	42580	4732	1	1	Ins1	Ins1	28813	4732	M-IF	MIF_Ins1	high	MIF_1	M-IF	0.102889	0.216958	1.68139	0.155045	-1.00367	1.28158	0.405943	0.632238	0.223272	0.266285	0.0343861	0.298319	-0.0381521	0.30857	-0.0179248	0.746889	-0.0266442	-0.143157	0.0360964	1.17554	0.210261	0.45152	0.191407	-0.169889	-0.00576687	0.723889	1.14433	0.442241	0.192153	0.0693136	0.212692	-0.0556882	-0.0496012	0.104555	-0.0017394	-0.21427
MUC28170	46538	5387	3.94731	39106	5387	1	1	Ins1	Ins1	27410	5292	M-IF	MIF_Ins1	high	MIF_1	M-IF	-0.0748162	0.266767	1.82442	-0.0144338	-0.640601	1.43237	2.12901	0.679918	0.272401	-0.308636	-0.0863876	2.11399	-0.260924	0.119024	-0.0473337	0.511544	-0.0475904	0.0766205	-0.0195759	1.45835	0.349151	0.57292	0.0758002	0.335858	0.225154	1.3412	0.647175	0.513361	0.241455	0.136756	-0.119164	-0.058227	-0.0043783	-0.00722424	-0.057204	0.0263707
MUC28170	66239	6960	7.19969	38512	6856	6	6	Ins1	Ins1	29058	5799	M-IF	MIF_Ins1	high	MIF_6	M-IF	0.266579	0.0919168	1.64895	-0.121981	-0.730904	1.26892	1.35852	0.696209	0.308797	-0.124166	-0.00431951	1.28068	0.0460446	0.144793	0.105578	0.653146	-0.0392521	0.016354	0.0649953	1.09226	0.402656	0.485332	0.128804	0.23618	-0.0729124	0.962416	0.23391	0.421623	0.281504	0.124381	0.203806	-0.184377	0.0734867	0.041467	0.103939	-0.171706
MUC28170	76900	7432	5.43693	38199	7124	6	6	Ins1	Ins1	28793	5722	M-IF	MIF_Ins1	high	MIF_6	M-IF	0.229172	0.167588	1.77301	0.0506149	-0.873065	1.37794	-0.364874	0.654997	0.338319	-0.428902	-0.0116972	-0.368766	0.0570294	0.223363	-0.0482121	0.994632	-0.0269499	0.0383296	-0.0428669	0.847895	0.38906	0.382058	0.0366379	-0.507187	0.00852089	0.727941	-0.201342	0.414973	0.349235	0.106852	-0.538953	-0.0380148	0.0382114	0.0638953	-0.0421444	-0.135956
MUC28170	45244	5733	5.07029	39741	5733	8	8	Ins1	Ins1	28111	5675	M-IF	MIF_Ins1	high	MIF_8	M-IF	0.116086	0.184104	1.92475	0.215295	-0.656133	1.19348	-0.547583	0.552588	0.224932	-0.0566941	-0.0358541	-0.632129	-0.104788	0.163887	-0.0704523	1.27472	0.023121	0.14144	-0.037244	0.930732	0.301395	0.435735	-0.0911336	0.333221	0.0718843	0.938426	0.613977	0.458115	0.261182	-0.150813	-0.0648732	-0.0116348	-0.0405402	-0.105949	-0.0788716	-0.0148257
MUC28170	9072	3007	5.89727	56537	4462	1	1	Ins1	Ins1	28541	3433	M-IF	MIF_Ins1	low	MIF_1	M-IF	0.156843	0.237688	2.08096	0.173803	1.08899	1.34145	1.36855	0.549888	0.330848	0.0690744	0.0226231	1.33694	0.0492064	0.0758165	0.105561	-0.218578	-0.0382219	0.0575732	0.12057	1.56066	0.363107	0.474028	0.157796	0.900578	-0.14233	0.639071	-0.132774	0.297978	0.245258	-0.0536749	-0.0714085	-0.0747505	-0.0202078	0.0718156	-0.0182752	0.174166
MUC28170	80649	7344	7.07014	37380	6826	1	1	Ins1	Ins1	28107	5376	M-IF	MIF_Ins1	high	MIF_1	M-IF	0.413661	0.244374	1.60151	-0.0600815	-1.07482	1.21764	1.90877	0.651301	0.351514	0.0404419	-0.0232624	1.83437	0.140559	0.136412	0.0447165	0.379662	0.0255784	-0.105976	-0.0162713	1.01928	0.298221	0.323881	0.168878	0.26915	0.215496	1.08398	0.154935	0.444439	0.322486	-0.0697288	0.135414	-0.018454	0.0298459	-0.113734	-0.0634732	0.0838554
MUC28170	85104	7793	9.7798	39729	7205	3	3	Ins1	Ins1	30289	5819	M-IF	MIF_Ins1	high	MIF_3	M-IF	0.244007	0.20775	1.53396	-0.138241	-0.779351	0.817785	0.9213	0.435937	0.255257	-0.20905	-0.0446628	0.912557	-0.0180606	0.182421	-0.135439	0.588043	-0.00589231	-0.0230199	-0.0136636	1.10336	0.233222	0.306164	0.209912	0.127508	0.141042	1.34131	0.407751	0.583712	0.262198	-0.101258	-0.129715	-0.0092718	-0.0465734	-0.0638253	0.0615428	0.0259652
MUC28170	73313	7454	8.69014	38804	7232	3	3	Ins1	Ins1	29387	5873	M-IF	MIF_Ins1	high	MIF_3	M-IF	0.365696	0.191519	1.56576	-0.211975	-0.978892	0.972238	1.16734	0.615017	0.220956	-0.20184	-0.0141445	1.15563	-0.0795234	0.171503	0.021926	0.920284	-0.0267855	-0.119844	0.0856294	1.16253	0.237582	0.442194	0.154012	-0.549829	0.114943	0.735337	0.594078	0.286426	0.15081	0.0388622	0.375344	0.0101425	-0.00237549	0.041221	-0.0323152	0.150182
MUC28170	47594	5866	7.9779	39361	5866	1	1	Ins1	Ins1	28019	5730	M-IF	MIF_Ins1	high	MIF_1	M-IF	-0.0275947	0.214139	1.85075	0.209615	-0.186854	1.51153	1.61744	0.532286	0.329937	-0.0311222	7.16069e-05	1.59665	-0.114555	0.0747051	0.0644116	1.01377	-0.00365441	0.0104046	0.050674	1.3625	0.36266	0.613724	0.319125	0.296219	0.0237441	1.02673	0.648761	0.485362	0.146425	0.16085	-0.0347946	0.0181916	0.000803738	0.0628667	-0.0275645	-0.0908337
MUC28170	29916	2381	1.40727	46853	2382	0	0	Ins1	Ins1	28282	2380	M-IF	MIF_Ins1	low	MIF_0	M-IF	-0.224737	0.198989	1.90363	0.0884283	-0.358695	1.76373	-0.58989	0.760058	0.0874562	-0.1048	-0.0617465	-0.510347	-0.0843968	0.113551	-0.0082384	-0.111774	-0.0213501	-0.141417	-0.0775986	1.0626	0.20815	0.404954	-0.0753687	-0.0554518	-0.0731672	0.373011	0.582244	0.228869	0.255318	0.146136	0.115538	0.13263	-0.0327869	0.032557	0.0330355	-0.187365
MUC28170	62269	6593	7.28613	38219	6536	3	3	Ins1	Ins1	28678	5691	M-IF	MIF_Ins1	high	MIF_3	M-IF	0.310316	0.128996	1.73971	-0.119772	-0.840132	1.56339	1.09102	0.788869	0.24538	-0.221322	-0.0120148	1.03117	-0.0127036	0.0689348	-0.0865974	-0.022785	0.0339954	-0.0201756	0.0448546	1.12109	0.380749	0.642966	0.05813	0.280646	-0.00554812	0.997794	0.961477	0.399399	0.318214	0.0681624	-0.369189	-0.106778	-0.0397168	0.04151	0.0141937	-0.134853
MUC28170	20953	4842	7.19706	42493	4892	1	1	Ins1	Ins1	27213	4842	M-IF	MIF_Ins1	low	MIF_1	M-IF	0.18592	0.196906	1.69421	-0.00527488	-0.7322	0.998895	1.02069	0.465066	0.220485	-0.339788	0.00876331	1.0109	0.243361	0.163729	0.122412	0.786409	0.042375	-0.0368257	0.0690103	1.09103	0.29228	0.489564	0.137209	0.400848	0.243065	1.06338	0.870467	0.466864	0.130111	-0.221853	-0.0967601	-0.0501254	-0.0564236	-0.0160411	0.11815	0.0151143
MUC28170	80657	6933	2.87018	34009	6223	8	8	Ins1	Ins1	25379	4726	M-IF	MIF_Ins1	high	MIF_8	M-IF	0.330215	0.23379	1.8094	0.359024	-0.836106	1.21484	1.33969	0.727869	0.160086	-0.175433	0.0489017	1.3276	-0.0127914	0.152362	-0.0735123	0.814142	0.0113856	-0.153024	-0.00971166	1.21301	0.230635	0.548202	0.190001	-0.322902	-0.143531	0.624297	0.834122	0.540271	0.302574	0.0165764	-0.196795	0.18774	-0.0651163	-0.00170882	0.0177207	0.00952441
MUC28170	60178	5429	3.00941	35701	5350	5	5	Ins1	Ins1	25981	4481	M-IF	MIF_Ins1	high	MIF_5	M-IF	0.118469	0.195637	1.69757	-0.105128	-0.323512	1.58375	-1.02143	0.778996	0.226713	-0.00588982	0.0101622	-1.0836	-0.196794	0.138533	0.0874788	0.736667	-0.0201754	-0.0258666	-0.0193315	0.994863	0.212199	0.44576	0.0531687	0.374164	-0.138448	0.688789	-0.806635	0.629101	-0.00578236	0.274855	-0.110239	-0.0357147	0.0680289	0.130944	0.176887	0.03148
MUC28170	53353	6841	4.45336	40438	6840	1	1	Ins1	Ins1	30224	6590	M-IF	MIF_Ins1	high	MIF_1	M-IF	0.173368	0.227013	1.44111	0.0245349	-0.667255	0.7595	2.06655	0.388242	0.307091	0.290975	0.0684756	2.03751	-0.0129719	0.171395	-0.0466939	1.23545	-0.0593766	-0.0302015	-0.0605436	1.2037	0.252595	0.301813	0.0517167	0.215261	0.179634	1.16119	0.116673	0.520648	0.316143	-0.362298	-0.0324271	-0.0727249	0.0560816	0.0949746	-0.0312476	-0.0254758
MUC28170	97332	7595	4.49595	35877	6590	1	1	Ins1	Ins1	27646	5510	M-IF	MIF_Ins1	high	MIF_1	M-IF	0.155158	0.194293	1.55441	-0.101817	-1.23008	1.42612	1.79071	0.565536	0.224743	0.163415	0.0183691	1.74013	-0.143321	0.0292214	0.00154143	0.83564	-0.0201966	-0.0470849	0.111583	1.38616	0.260471	0.315223	0.234108	-0.396928	-0.156399	0.845269	0.215551	0.420618	0.0858895	-0.0555469	0.28137	0.0659328	0.0115207	0.0509982	0.000703725	0.144397
MUC28170	30101	4907	9.91661	42092	4907	1	1	Ins1	Ins1	28849	4907	M-IF	MIF_Ins1	high	MIF_1	M-IF	0.748043	0.256496	2.16392	0.106165	-0.515391	1.58156	0.523652	0.814816	0.305664	-0.135272	-0.0556997	0.363861	-0.178544	0.093374	0.047688	0.72116	-0.00223673	0.126429	0.09623	1.13569	0.361808	0.502461	0.105542	-0.294134	0.0358076	0.526131	0.0606368	0.482817	0.249257	0.270856	-0.10324	-0.405184	0.00954982	0.0202672	-0.0449691	0.0608642
MUC28170	9328	3046	8.81218	48422	4399	1	1	Ins1	Ins1	26128	3377	M-IF	MIF_Ins1	high	MIF_1	M-IF	0.0377696	0.278066	1.95089	0.108141	0.054363	1.56478	1.64706	0.798988	0.300935	0.26893	0.0213512	1.7002	-0.067863	0.167806	0.0400319	0.666696	0.0243447	0.082787	0.117163	1.34767	0.404574	0.426119	0.202989	-0.188871	-0.12859	0.848657	-0.169221	0.472516	0.144516	0.0745607	0.0164709	0.316413	0.0340665	-0.0690022	-0.0774005	0.177231
MUC28170	34038	5649	4.97385	40220	5648	3	3	Ins1	Ins1	29433	5648	M-IF	MIF_Ins1	high	MIF_3	M-IF	0.0149418	0.193731	1.91904	-0.0882413	-0.675942	1.44529	0.178706	0.699945	0.241326	0.572206	0.0265318	0.0248214	0.0576597	0.174721	0.154854	0.571603	-0.00771798	0.042651	-0.0287204	1.09892	0.244065	0.492672	0.127758	-0.334308	-0.179782	0.433748	-0.085046	0.639065	0.305215	0.306845	0.28873	0.19116	0.0491228	0.00739755	-0.0556074	0.121725
MUC28170	55480	6296	4.01766	39422	6292	8	8	Ins1	Ins1	29520	5873	M-IF	MIF_Ins1	high	MIF_8	M-IF	0.188112	0.119844	1.38005	-0.0397784	-0.754136	0.910791	0.259002	0.485293	0.143713	-0.0995754	0.0326227	0.158906	0.0100602	0.0955451	-0.108004	0.872041	-0.0458137	-0.121561	0.0152549	0.974278	0.159058	0.352056	0.200651	-0.285901	0.0259033	0.715951	0.483889	0.53503	0.206005	-0.144345	-0.137582	-0.199262	-0.036399	0.279798	0.00609779	0.00013645
MUC28170	96431	7945	2.36231	37361	6948	1	1	Ins1	Ins1	28869	5783	M-IF	MIF_Ins1	high	MIF_1	M-IF	-0.0383934	0.174468	1.55611	-0.0180603	-1.06484	1.20549	0.994604	0.65421	0.281845	-0.0857974	-0.0277124	0.940402	-0.224588	0.258303	0.0250339	0.318615	-0.00313434	-0.122713	0.0425429	1.17509	0.299337	0.573212	0.172943	0.198	0.0856571	1.01628	0.876509	0.51887	0.0360135	-0.0704676	0.146496	0.00318608	-0.0106089	0.133935	-0.06628	-0.0215336
MUC28170	83684	7506	7.98241	38844	6940	5	5	Ins1	Ins1	29526	5567	M-IF	MIF_Ins1	high	MIF_5	M-IF	0.291038	0.115612	1.38897	0.110563	-0.835177	0.756166	2.16143	0.370799	0.256256	0.0709834	-0.00442558	2.11851	0.0846048	0.208425	-0.00716642	0.319518	-0.0618532	0.0634575	0.00493957	1.47938	0.265924	0.378266	-0.0850462	-0.443625	-0.0323754	1.03782	-0.957179	0.568776	0.260841	-0.256315	-0.138632	-0.0128029	-0.00224119	0.316601	-0.0493564	-0.121814
MUC28170	23944	4198	8.54076	45371	4224	1	1	Ins1	Ins1	28124	4198	M-IF	MIF_Ins1	high	MIF_1	M-IF	0.36389	0.307647	1.94443	0.134388	-0.459215	1.87697	-0.0349892	0.98725	0.195355	-0.0431735	-0.00621213	-0.0571378	-0.170555	0.145226	0.05293	0.591479	0.000585242	0.00955036	0.0366737	1.18645	0.424934	0.542285	0.0850086	-0.228739	0.121417	0.214558	-0.632544	0.329283	0.0704274	0.326431	0.117222	0.177133	-0.0118476	-0.0848749	0.15709	0.236932
MUC28170	35509	5952	9.7243	39609	5951	3	3	Ins1	Ins1	29752	5951	M-IF	MIF_Ins1	high	MIF_3	M-IF	0.36589	0.139774	1.87457	-0.187255	-1.34244	1.42553	1.35728	0.743393	0.387726	-0.135307	-0.0433772	1.18741	-0.0557145	0.142043	-0.134725	1.23965	-0.0262537	0.0834171	0.073474	1.16501	0.444792	0.508226	-0.0280834	-0.401391	-0.0252592	0.0786375	-0.251699	0.351864	0.221199	0.245421	-0.279604	-0.0480221	0.0126596	0.0503392	-0.10274	0.10858
MUC28170	25140	2844	2.91169	45545	2956	0	0	Ins1	Ins1	28368	2844	M-IF	MIF_Ins1	low	MIF_0	M-IF	-0.268087	0.0663155	1.60787	0.0621234	-0.249077	1.2863	0.343224	0.457801	0.17586	1.04958	0.00293592	0.351994	-0.132578	0.374596	-0.086352	0.839315	-0.0397971	-0.138319	-0.0884481	0.984658	0.0548472	0.69664	-0.00823652	0.644627	-0.138472	0.177235	0.183166	0.311461	0.884944	-0.435422	0.704951	-0.134848	0.0190906	-0.142283	0.197775	-0.234358
MUC28170	29991	4808	5.48498	42657	4808	1	1	Ins1	Ins1	28795	4808	M-IF	MIF_Ins1	high	MIF_1	M-IF	0.358694	0.225048	1.98688	0.074507	-0.98064	1.94997	2.47872	0.860359	0.175295	-0.167811	-0.00440469	2.43181	-0.0297857	0.143016	-0.00526778	0.582236	-0.0198832	0.0650894	0.0101625	1.55766	0.44553	0.396493	-0.017975	0.462574	0.195042	1.13288	1.2274	0.398873	0.175433	0.399532	0.172749	0.093507	-0.0425614	-0.0279173	0.163463	-0.0137288
MUC28170	55865	6669	6.76452	39343	6666	1	1	Ins1	Ins1	29365	6272	M-IF	MIF_Ins1	high	MIF_1	M-IF	0.037183	0.189091	1.78192	0.0417376	-0.699463	1.33201	0.6808	0.726392	0.311472	0.0822815	-0.0468498	0.749747	0.128644	-0.0217988	0.0577708	1.34668	-0.0309453	0.103667	0.0268794	1.05748	0.324103	0.559459	0.252312	-0.509021	-0.137586	1.41847	0.206264	0.548443	0.326916	0.0857359	0.262443	0.0894005	0.0279769	0.0183751	-0.0729592	-0.0893589
MUC28170	46537	2441	2.50338	37309	2437	0	0	Ins1	Ins1	24844	2157	M-IF	MIF_Ins1	low	MIF_0	M-IF	-0.0163659	0.167212	2.06476	0.240669	-0.617434	1.93205	-0.538446	0.613501	0.0652601	-0.104942	-0.0363984	-0.506144	-0.107482	0.0866534	-0.0825317	-0.334207	-0.00781337	-0.122143	-0.0297344	1.28908	0.242767	0.726091	-0.0840918	-0.0623832	-0.0725474	-0.207493	-0.213177	0.11155	0.012901	0.116977	-0.137739	0.0890086	8.61051e-05	-0.108622	-0.103804	-0.140385
MUC28170	38000	5365	8.96579	39875	5365	5	5	Ins1	Ins1	29624	5363	M-IF	MIF_Ins1	low	MIF_5	M-IF	0.625777	0.335488	1.17523	0.0583711	-1.05327	0.715919	1.77867	0.320032	0.325586	0.369007	0.130285	1.85594	0.200682	0.237255	-0.0558085	1.49871	0.00900726	0.0974383	-0.0664497	1.3652	0.347814	0.457599	0.157322	-0.236202	-0.0832559	0.601455	-0.181448	0.83752	0.157607	-0.725524	0.284947	-0.0116669	-0.0266849	0.117343	-0.019863	0.0310582
MUC28170	10235	2931	9.91695	59603	4233	1	1	Ins1	Ins1	30022	3232	M-IF	MIF_Ins1	low	MIF_1	M-IF	0.0353267	0.252983	1.86186	0.203538	0.815086	1.58236	2.01917	0.737793	0.218528	0.0058575	-0.0251406	1.99961	-0.0390605	0.182226	-0.0343652	0.366035	-0.00329291	-0.0544543	-0.00280961	1.378	0.337905	0.59853	0.200325	1.46556	0.32502	0.812336	-0.120917	0.443584	0.278328	-0.0227275	-0.0202765	-0.21698	-0.0313579	-0.0485557	0.138522	-0.0688529
MUC28170	44275	5950	5.94466	40115	5950	1	1	Ins1	Ins1	28547	5910	M-IF	MIF_Ins1	high	MIF_1	M-IF	0.168495	0.170786	1.68258	-0.232166	-0.681562	1.43122	1.62697	0.563446	0.320889	0.385001	-0.0240436	1.6348	-0.191899	0.163806	0.00333238	0.55366	0.00946882	0.103184	0.0687351	1.15543	0.292957	0.500965	0.230673	0.917287	0.191019	1.42168	0.720339	0.409181	0.265067	0.0380555	0.217455	0.0240944	0.00833492	-0.019245	-0.0117144	0.0398272
MUC28170	64436	3584	4.63561	31957	3203	1	1	Ins1	Ins1	22830	2241	M-IF	MIF_Ins1	low	MIF_1	M-IF	-0.0166969	0.276059	1.86514	0.0983471	0.0423857	1.9713	0.176242	0.789122	0.115986	0.0206667	0.0134842	0.187784	-0.146742	0.113548	-0.121795	0.426312	-0.0283041	-0.129925	-0.000677822	1.15764	0.225154	0.648397	0.107713	-0.171588	-0.0125217	0.0545823	0.276602	0.316245	0.0074826	0.26843	0.0533481	0.0198966	0.0164933	0.0430253	-0.0696405	0.0953145
MUC28170	10445	2832	9.07611	58378	4103	1	1	Ins1	Ins1	29738	3105	M-IF	MIF_Ins1	high	MIF_1	M-IF	0.0485755	0.256478	1.85906	0.164899	0.890804	1.29149	1.39545	0.618466	0.292443	0.2357	0.0607701	1.36713	-0.13837	0.134972	-0.0448667	0.660393	0.01864	0.127947	0.0639389	1.25991	0.253793	0.334532	0.0240834	-0.121901	0.165944	1.24009	0.318481	0.592216	0.307423	-0.0604955	-0.0238765	-0.110519	0.0296321	0.0148683	-0.0456448	-0.0311928
MUC28170	37260	5411	4.07407	40397	5411	1	1	Ins1	Ins1	28727	5411	M-IF	MIF_Ins1	low	MIF_1	M-IF	0.315092	0.283053	1.5409	0.155574	-0.158202	1.34719	2.31535	0.539578	0.312819	0.262332	0.0743573	2.37482	0.128985	0.106421	-0.001049	0.892324	0.0248551	-0.0969919	0.11121	1.46541	0.282585	0.513586	0.24216	-0.361093	-0.0745847	1.17413	0.437902	0.385494	0.228138	-0.120846	0.163551	-0.0686877	0.0349557	-0.0468052	-0.0619978	-0.045206
MUC28170	80669	7221	2.74455	36405	6628	1	1	Ins1	Ins1	27434	5158	M-IF	MIF_Ins1	high	MIF_1	M-IF	0.563698	0.247489	1.66303	0.000862154	-0.892711	1.25113	1.25717	0.607596	0.218632	0.010621	-0.0400236	1.26788	0.0677186	0.0553633	-0.0500766	0.659055	0.0213154	-0.0183252	0.0466407	1.12889	0.221216	0.463473	0.1896	0.201001	0.103488	1.09051	1.03002	0.552875	0.144964	-0.0366124	0.269183	0.345445	-0.0121736	0.00309979	-0.0295422	-0.0625451
MUC28170	52080	6267	7.52688	39548	6266	1	1	Ins1	Ins1	29231	6034	M-IF	MIF_Ins1	high	MIF_1	M-IF	0.294928	0.230105	1.639	0.00567099	-0.316427	1.22753	0.994175	0.573285	0.332491	-0.16016	-0.0267778	1.0231	-0.0733471	0.0955212	-0.0649256	0.216784	-0.0431191	0.0408199	-0.0233667	1.02531	0.228639	0.417242	0.030488	0.299617	0.0560599	1.14234	-0.845922	0.400486	0.260663	0.0052545	0.0668293	0.0165414	0.0147007	0.0327811	0.0143476	-0.192147
MUC28170	51859	5908	2.93102	38066	5908	1	1	Ins1	Ins1	27197	5568	M-IF	MIF_Ins1	high	MIF_1	M-IF	0.0693885	0.210549	1.78883	-0.0710924	-0.794621	1.47832	-0.00969449	0.684236	0.243167	0.0074742	-0.0488728	-0.181872	0.251263	0.163899	0.0254667	0.538126	-0.0239667	-0.0629467	0.00583999	1.04685	0.227239	0.444794	0.179545	0.331522	0.0109184	1.11835	0.6145	0.409445	0.0536266	0.129417	0.015858	-0.0132598	0.0927287	-0.148877	-0.0154794	-0.0897227
MUC28170	32341	4797	6.28923	42064	4795	1	1	Ins1	Ins1	28817	4795	M-IF	MIF_Ins1	high	MIF_1	M-IF	0.455707	0.235916	1.88087	0.15474	-0.0185675	1.57832	1.99158	0.673623	0.337213	-0.0172163	0.0309297	2.01864	-0.10384	0.101071	0.0330138	0.301908	-0.0289977	0.164058	0.12264	1.40281	0.367328	0.596251	0.0445941	0.521559	-0.135208	0.831516	-0.614171	0.451344	0.161299	0.0201743	-0.0886844	-0.276072	0.0301963	-0.136682	-0.0912714	-0.168739
MUC28170	36427	5280	6.87128	40387	5280	3	3	Ins1	Ins1	28919	5279	M-IF	MIF_Ins1	high	MIF_3	M-IF	0.341663	0.211289	1.93651	-0.145092	-0.724823	2.05936	0.789465	0.932001	0.286736	0.297723	0.0216107	0.615028	-0.0854852	0.0297807	0.0986272	0.964239	-0.0456455	0.100365	0.0286364	1.22501	0.400504	0.663189	-0.0062381	-0.201669	0.0550758	1.47921	0.633117	0.296943	0.146854	0.468202	0.0498178	0.0628084	-0.0107103	-0.0735136	0.0391606	0.181252
MUC28170	35196	5041	6.83316	40908	5041	1	1	Ins1	Ins1	28791	5041	M-IF	MIF_Ins1	high	MIF_1	M-IF	0.322994	0.166786	2.04785	0.0699789	-0.315155	1.8963	2.17766	0.667572	0.330264	-0.0220826	0.0216647	2.13354	-0.400902	0.152445	0.0323136	-0.346346	-0.0314113	0.161684	0.0656282	1.67478	0.380052	0.778175	0.20847	-0.214354	-0.0544973	0.154258	0.714032	0.261715	0.217405	0.218463	0.305107	-0.313119	0.0197546	0.0384596	-0.0245392	0.111205
MUC28170	124763	7971	3.48501	32118	6073	0	0	Ins1	Ins1	25623	5129	M-IF	MIF_Ins1	high	MIF_0	M-IF	-0.0577085	0.197325	1.75813	0.100715	-0.813121	1.30983	1.53222	0.675553	0.278343	0.254268	-0.0373474	1.44664	-0.018649	0.0212249	-0.02551	0.408202	-0.0391613	0.00495008	0.00798432	1.274	0.407665	0.640255	0.188342	0.411698	0.0575919	0.755362	-0.0400366	0.481275	0.238685	-0.0135036	0.157275	0.293938	-0.0347206	0.268656	-0.107439	-0.0921287
MUC28170	26455	4705	5.27311	43642	4712	8	8	Ins1	Ins1	28091	4705	M-IF	MIF_Ins1	high	MIF_8	M-IF	0.231109	0.135129	1.86306	-0.0362723	-0.835027	1.48833	1.91966	0.606284	0.210532	-0.0919539	-0.0067606	1.87665	-0.134147	0.120187	-0.138507	1.20872	-0.029845	0.0693086	0.136453	1.58815	0.383513	0.502716	0.0249918	-0.288777	-0.163378	0.20172	0.731677	0.210199	0.112629	0.0472031	0.186118	0.0939604	-0.0293958	0.0448821	0.0862072	0.0636484
MUC28170	16368	2958	5.26026	37196	3683	5	5	Ins1	Ins1	25214	3025	M-IF	MIF_Ins1	low	MIF_5	M-IF	-0.215214	0.0948276	1.21069	-0.12	-0.177272	0.732218	-0.0256355	0.247792	0.189623	0.654933	0.0182975	-0.0341184	-0.16663	0.143969	-0.107243	1.17755	-0.00369894	-0.0682898	-0.148515	0.749478	-0.0220768	0.484414	-0.0561734	-0.126601	-0.045629	0.00975098	-0.641554	0.51731	0.905905	-0.414798	0.392989	-0.137039	0.0365284	0.158078	0.146135	-0.166768
MUC28170	30762	5678	5.7571	39859	5676	3	3	Ins1	Ins1	29278	5677	M-IF	MIF_Ins1	high	MIF_3	M-IF	0.071169	0.143311	1.73919	-0.0380848	-0.315297	1.47154	1.01923	0.73078	0.387029	-0.0549615	0.0148582	0.962403	-0.103911	0.210486	0.0984791	0.627973	0.0463	-0.133595	-0.000397424	1.22257	0.49725	0.454342	-0.015571	-0.313593	0.038873	0.316925	-0.222166	0.642982	0.0840681	0.118976	-0.0274791	0.00505772	0.0184849	0.28013	0.178983	0.159363
MUC28170	51428	6245	3.13642	39001	6244	5	5	Ins1	Ins1	28318	6001	M-IF	MIF_Ins1	high	MIF_5	M-IF	0.325517	0.179298	1.67537	-0.0559751	-0.711591	0.816737	1.62322	0.421603	0.315506	-0.0385156	-0.000572605	1.53408	0.0632857	0.151299	0.0168095	0.394236	-0.0855464	-0.0576659	0.0660101	1.28916	0.151311	0.458213	0.0672436	0.339098	-0.0903351	1.21984	0.613866	0.462608	0.219479	-0.36046	-0.307137	0.148171	-0.0682787	0.146605	-0.049964	-0.027935
MUC28170	38377	5639	4.37762	40119	5639	5	5	Ins1	Ins1	28804	5635	M-IF	MIF_Ins1	high	MIF_5	M-IF	0.0795934	0.156862	1.73067	-0.0695495	-0.897841	1.38172	0.361502	0.69048	0.322078	-0.205902	-0.0505131	0.430153	-0.19937	0.0459509	0.127202	1.00547	0.00644217	0.0497792	0.0373348	1.08635	0.329288	0.609835	0.200302	0.384629	0.116582	0.922886	-0.0807916	0.453709	0.165612	0.0779874	0.149766	0.0885161	0.00627467	-0.120846	-0.0253504	0.157745
MUC28170	50135	6384	3.80174	39870	6382	5	5	Ins1	Ins1	29091	6230	M-IF	MIF_Ins1	high	MIF_5	M-IF	-0.133729	0.0970062	1.31936	-0.240748	-1.06322	1.09341	0.0407777	0.394716	0.170171	0.289966	0.0633909	-0.0910388	0.112307	0.186465	0.0919381	0.659597	0.0181602	0.0289202	-0.0418222	0.719143	-0.104519	0.345446	-0.0718184	0.210277	0.108803	0.668122	-0.267784	0.661728	0.293216	-0.0777089	0.0558555	-0.032702	0.0256353	0.264094	0.19837	0.407398
MUC28170	61585	6650	6.89941	38316	6619	1	1	Ins1	Ins1	28683	5853	M-IF	MIF_Ins1	high	MIF_1	M-IF	0.283757	0.198494	1.80023	0.0112756	-0.891905	1.21671	1.2384	0.651822	0.215693	-0.242322	0.0104646	1.19173	-0.0595899	0.103078	-0.0232214	0.519058	-0.0135202	0.0818938	0.0343942	1.24983	0.296328	0.612645	0.181219	0.218138	0.125735	1.08304	-0.160931	0.490453	0.203227	0.0440527	-0.0313973	-0.0446613	0.0211617	-0.0727323	-0.113387	-0.0462446
MUC28170	52995	6271	4.39098	38870	6269	5	5	Ins1	Ins1	28413	5966	M-IF	MIF_Ins1	high	MIF_5	M-IF	0.150524	0.223367	1.80346	0.0318149	-0.641062	1.3334	0.485013	0.687118	0.373945	0.0598445	-0.00926784	0.540313	-0.19614	0.0419037	-0.000896074	0.912182	-0.028339	0.0373026	0.0500651	1.12969	0.291016	0.513549	0.235578	0.264438	-0.132904	0.146785	-0.827736	0.396211	0.168672	0.0682025	-0.0151336	-0.151993	-0.00825247	-0.156298	0.0118355	-0.024829
MUC28170	33416	6041	8.48994	39310	6040	3	3	Ins1	Ins1	29851	6041	M-IF	MIF_Ins1	high	MIF_3	M-IF	0.391809	0.083009	1.45207	-0.09805	-0.529705	1.03912	-0.679906	0.381686	0.310696	0.061525	0.0676858	-0.814722	0.151327	0.153248	0.0522662	0.863539	0.0220489	0.24485	0.0797124	1.0296	0.172323	0.519966	-0.0142613	0.74744	-0.139454	0.965981	-0.84118	0.563374	0.17904	-0.317862	-0.0866675	-0.0550904	0.0298073	0.126595	-0.0247112	0.118847
MUC28170	22865	4665	4.51345	44791	4705	1	1	Ins1	Ins1	27915	4665	M-IF	MIF_Ins1	low	MIF_1	M-IF	0.1357	0.237069	1.71622	-0.162066	-0.380622	0.910328	-0.0445927	0.521735	0.332178	-0.0981902	0.0132355	-0.143073	-0.192865	-0.0634343	-0.0536473	1.09573	0.0403928	-0.00193665	0.00423317	1.16329	0.280279	0.470552	-0.0352553	-0.256464	0.249561	1.12547	0.330746	0.444091	0.212496	-0.382337	-0.111322	0.0883616	0.0516776	-0.128005	-0.0045722	0.102081
MUC28170	36602	5658	4.19649	39964	5658	3	3	Ins1	Ins1	29463	5658	M-IF	MIF_Ins1	high	MIF_3	M-IF	-0.0535766	0.233397	1.69889	-0.123259	-0.625464	1.3008	1.34717	0.652797	0.148279	0.191218	0.00372009	1.24865	-0.195529	0.223376	-0.104724	0.524539	0.0406283	-0.0776133	0.128576	1.27358	0.204117	0.297129	-0.172665	0.327591	-0.0639489	0.614558	0.492007	0.480862	0.246621	0.00604261	0.294791	-0.0227284	0.0179408	-0.0135318	0.0228279	0.0993653
MUC28170	33081	5504	4.32575	40780	5504	5	5	Ins1	Ins1	29217	5504	M-IF	MIF_Ins1	high	MIF_5	M-IF	0.0711102	0.298293	1.88188	0.109698	-0.960006	1.3863	1.27338	0.570056	0.352815	-0.209598	0.0551644	1.23739	0.0441822	0.129775	0.114247	0.409422	0.0279741	0.222531	0.0171896	1.10314	0.215049	0.570334	0.105735	0.37652	0.437075	1.18042	-0.736593	0.524106	0.170346	0.0385869	-0.188628	0.00329015	-0.000650601	0.0280468	-0.0235048	-0.0511628
MUC28170	33101	2143	4.90318	44084	2141	0	0	Ins1	Ins1	27718	2141	M-IF	MIF_Ins1	low	MIF_0	M-IF	0.0965578	0.181423	1.53805	0.0768331	-0.314613	1.73466	-0.47083	0.418067	0.0316904	0.141449	-0.0135599	-0.519193	-0.0102208	0.213463	-0.0547118	-0.113397	-0.00495983	-0.120237	-0.0115838	1.21025	0.123562	0.352651	-0.0341125	0.619778	0.123681	-0.440658	-0.23345	0.242703	0.212349	-0.169703	0.254915	-0.14443	0.000188368	-0.0420447	0.0192528	-0.0911894
MUC28170	54666	6178	2.74028	38785	6172	5	5	Ins1	Ins1	28578	5786	M-IF	MIF_Ins1	high	MIF_5	M-IF	0.295619	0.046706	1.58885	-0.130631	-0.787415	1.52833	-0.5757	0.59713	0.282683	0.56328	0.0227182	-0.678193	-0.0267032	0.2073	0.0338328	1.67564	-0.00493917	0.172268	-0.0527617	0.996347	0.234233	0.541115	0.0903054	0.365125	-0.307088	0.902182	-0.876141	0.433713	0.199112	0.0211051	0.474096	-0.205962	0.027221	0.358462	-0.0506424	0.0357154
MUC28170	73812	7795	3.64981	39813	7605	1	1	Ins1	Ins1	30232	6244	M-IF	MIF_Ins1	high	MIF_1	M-IF	0.0992638	0.175124	1.4678	-0.0609464	-1.1585	0.777241	1.31053	0.383219	0.228956	0.15985	-0.0606166	1.24462	-0.0902417	0.258248	-0.0135925	0.174659	-0.00867264	-0.0716301	0.0302759	0.997814	0.254749	0.434033	0.184076	-0.4962	-0.2951	1.13294	1.18949	0.639578	0.27517	-0.246547	0.0886193	0.101291	0.0149799	-0.0408048	0.116671	0.0160144
MUC28170	74669	6511	2.80036	33996	6012	8	8	Ins1	Ins1	25157	4569	M-IF	MIF_Ins1	high	MIF_8	M-IF	0.341298	0.186507	1.92411	-0.113755	-0.932649	1.57778	-0.0319976	0.910579	0.172245	-0.104232	0.0105731	0.0053927	-0.153527	0.132546	-0.028871	1.26908	-0.0171232	-0.0705865	0.0451062	1.13619	0.429829	0.52356	0.00682455	0.393916	0.183995	0.401377	0.505768	0.236445	-0.0373691	0.160569	0.0692184	-0.0920328	-0.00136168	-0.195579	0.00980755	0.00824422
MUC28170	40213	2824	1.46719	40131	2820	0	0	Ins1	Ins1	26215	2796	M-IF	MIF_Ins1	low	MIF_0	M-IF	0.144427	0.20005	2.01325	0.238063	-0.0140452	1.81086	-0.554949	0.497468	0.0883495	-0.125864	-0.0571022	-0.509826	-0.207502	0.167653	0.0681362	1.11274	-0.0103963	-0.174343	0.0570828	1.05474	0.253101	0.512768	-0.0610911	-0.129999	-0.101416	-0.334198	0.443603	0.143283	0.0191457	0.100436	-0.17982	-0.0719481	0.0286443	-0.118133	0.060828	-0.0161873
MUC28170	54443	5520	3.0858	36942	5511	6	6	Ins1	Ins1	26457	4967	M-IF	MIF_Ins1	high	MIF_6	M-IF	0.558534	0.141377	1.86846	-0.0222977	-0.465175	1.58284	-0.373023	0.740366	0.254763	-0.0189154	0.011384	-0.393491	-0.247394	0.173798	0.0181988	1.68329	-0.0241081	0.0582632	0.0463119	0.970403	0.389612	0.48083	0.0432443	-0.317805	-0.0930056	0.664406	0.287618	0.503068	0.260888	-0.0320351	-0.134723	0.195689	-0.0586095	0.000341414	-0.0946208	-0.0801615
MUC28170	75323	7221	3.74388	37242	6897	3	3	Ins1	Ins1	28020	5479	M-IF	MIF_Ins1	high	MIF_3	M-IF	0.0886858	0.189182	1.69771	0.0190438	-1.16139	1.5246	0.904818	0.619032	0.206104	-0.377631	-0.0455105	0.889258	-0.298779	0.187572	0.115323	0.0506655	0.032516	-0.0178551	0.0124716	1.15368	0.255716	0.342111	0.169987	-0.555174	-0.00636712	0.919	-0.226031	0.416099	0.308669	0.105372	-0.215711	0.133906	0.0422503	0.10384	0.00519022	0.056565
MUC28170	42343	4510	1.37213	39639	4509	5	5	Ins1	Ins1	27009	4473	M-IF	MIF_Ins1	low	MIF_5	M-IF	-0.0737895	0.188499	1.75243	0.109118	-0.254	1.12818	1.51074	0.590417	0.214452	-0.239131	0.0181826	1.62138	-0.0363481	0.153327	-0.0919767	0.230522	0.0115809	-0.102034	-0.00576759	1.25851	0.220872	0.504045	0.124772	-0.229916	-0.0387644	0.789573	0.608687	0.431572	0.251149	-0.310842	0.119117	0.131086	-0.0423969	-0.0453765	0.0264585	-0.198422
MUC28170	35898	5515	2.1004	40104	5514	5	5	Ins1	Ins1	29347	5515	M-IF	MIF_Ins1	high	MIF_5	M-IF	0.530874	0.19921	1.43898	-0.0756519	-0.929276	1.20661	0.0934333	0.402103	0.138095	0.556161	0.0646711	0.11399	-0.137945	0.172615	-0.0274647	0.783616	-0.0185315	-0.0632675	0.0800201	1.04323	0.158184	0.270547	-0.0126621	-0.392071	-0.0194164	0.64833	0.597488	0.638395	0.0594157	-0.307441	0.477816	-0.240609	0.019261	0.239246	0.104049	0.317456
MUC28170	27666	4359	3.40129	44842	4360	1	1	Ins1	Ins1	28388	4359	M-IF	MIF_Ins1	high	MIF_1	M-IF	0.47499	0.219834	1.87963	0.107853	-0.722918	1.2838	2.5638	0.620679	0.196236	0.140815	-0.0452496	2.45868	-0.207636	0.15154	0.0457624	1.49831	-0.055054	-0.0677628	0.0545048	1.56678	0.177106	0.468014	0.23851	-0.217231	0.000803137	1.27959	0.0810592	0.48027	0.17412	-0.212129	-0.0822173	-0.358469	0.0636413	-0.0421971	0.000924563	0.0697363
MUC28170	33660	4685	6.01604	41831	4685	1	1	Ins1	Ins1	28624	4685	M-IF	MIF_Ins1	high	MIF_1	M-IF	0.394975	0.193406	1.97743	-0.0214914	-0.828645	1.99122	1.72869	0.931256	0.16986	-0.265225	0.0373917	1.64044	-0.0733984	0.0610207	-0.0757732	0.96232	-0.0590686	0.0848539	0.115938	1.48534	0.27046	0.433314	0.0610025	-0.247189	-0.104744	0.332089	0.527208	0.41865	0.138985	0.558788	-0.125179	-0.03677	-0.0126903	-0.147187	0.0120494	0.194886
MUC28170	31774	4667	4.09769	42610	4667	0	0	Ins1	Ins1	28743	4667	M-IF	MIF_Ins1	high	MIF_0	M-IF	-0.128072	0.282551	2.43945	0.211585	-0.895404	2.18423	-1.15351	0.859742	0.289415	-0.278155	-0.0852947	-1.1285	0.000402592	0.185143	-0.0347541	0.384616	0.0123858	0.0157357	0.0608583	1.37725	0.550895	0.722473	-0.0567734	-0.213177	0.20366	0.631323	0.108525	0.251525	0.205205	0.323343	-0.140466	-0.0334114	-0.00539137	0.123201	-0.0313747	0.245989
MUC28170	45715	5955	7.45707	40241	5955	1	1	Ins1	Ins1	29049	5907	M-IF	MIF_Ins1	high	MIF_1	M-IF	0.347372	0.175002	1.46133	-0.215591	-0.652259	1.12145	-0.636746	0.434568	0.303449	0.243586	0.0519662	-0.656412	0.0350744	0.18425	-0.0658608	0.22602	-0.0412465	0.0953462	0.000181363	0.997225	0.174155	0.291279	0.109912	0.320535	0.050456	1.3539	0.22443	0.575368	0.410345	-0.381356	0.207003	-0.0740861	0.0624741	0.168015	-0.0021081	0.00720593
MUC28170	85614	7640	5.50611	37747	6957	1	1	Ins1	Ins1	28695	5546	M-IF	MIF_Ins1	high	MIF_1	M-IF	-0.052541	0.189097	1.4832	-0.128006	-0.947728	1.02161	1.80964	0.51161	0.278456	0.0448297	0.0572093	1.79707	-0.2047	0.194553	-0.0625868	0.599036	0.0195978	-0.165482	-0.0136171	1.21576	0.330739	0.421675	-0.0235684	0.133386	0.276415	1.3288	1.02307	0.638329	0.254822	-0.129501	0.311746	-0.0302526	-0.067893	0.192509	0.0661154	-0.0333046
MUC28170	24588	4232	6.51537	46165	4263	1	1	Ins1	Ins1	28260	4232	M-IF	MIF_Ins1	high	MIF_1	M-IF	0.136387	0.254624	2.08744	0.24666	-0.687572	1.58933	2.4439	0.614798	0.404788	0.0158712	0.0119682	2.42317	0.0762549	0.118146	-0.0132868	0.418582	0.0236569	0.0635611	0.145234	1.71587	0.344999	0.664105	0.135598	-0.235025	0.277529	0.884611	1.20439	0.425836	0.220728	0.192183	0.379963	-0.19385	0.0523406	-0.171159	0.108523	-0.0451102
MUC28170	29628	2103	2.32888	47742	2109	0	0	Ins1	Ins1	28297	2102	M-IF	MIF_Ins1	low	MIF_0	M-IF	-0.193328	0.214386	2.00312	0.14528	-0.273637	2.17217	0.223743	0.811439	0.206022	-0.0772261	-0.0406297	0.274371	0.0148035	0.141792	-0.152522	0.301466	-0.0205877	-0.104853	0.029365	1.24017	0.30112	0.56328	0.0242828	-0.091287	0.0344533	-0.0142861	-0.166888	0.291997	0.198024	0.265006	-0.10768	0.0583247	-0.0145642	0.0350677	-0.00147859	-0.188162
MUC28170	81938	7285	3.38793	36849	6687	1	1	Ins1	Ins1	27834	5249	M-IF	MIF_Ins1	high	MIF_1	M-IF	0.0622953	0.159681	1.5765	-0.141157	-0.980372	1.36693	0.967281	0.672065	0.28157	0.301856	0.0288921	0.915838	-0.373713	0.101373	-0.0116376	0.649403	-0.0148072	0.0398347	0.113176	1.08032	0.25818	0.335388	0.124025	0.686767	0.22649	1.13802	0.212548	0.714646	0.337062	0.0557265	0.149699	-0.105437	0.0372286	0.250213	-0.117118	-0.0578291
MUC28170	41154	5394	7.39175	40276	5393	5	5	Ins1	Ins1	29227	5386	M-IF	MIF_Ins1	low	MIF_5	M-IF	0.128629	0.158819	1.40642	-0.0273013	-0.89339	0.715254	2.58849	0.283695	0.338474	0.0267525	0.127025	2.56475	0.201752	0.338821	-0.0144005	0.759898	-0.0546375	-0.0546722	-0.113395	1.48381	0.3657	0.378704	-0.1198	-0.333503	-0.188778	0.556261	0.674175	0.643301	0.338242	-0.65526	-0.121323	-0.265677	-0.011051	0.144646	0.0147484	-0.18146
MUC28170	80489	7870	7.92158	39777	7480	3	3	Ins1	Ins1	30168	6029	M-IF	MIF_Ins1	high	MIF_3	M-IF	0.0358703	0.185854	1.40713	-0.00995194	-0.785864	1.01102	1.58958	0.451619	0.383889	-0.0692175	0.00459815	1.51725	0.123624	0.155692	-0.0513412	1.05694	0.0145215	-0.0264121	0.0222144	1.2518	0.200452	0.443902	0.234293	0.211988	-0.17791	0.991874	0.165194	0.567066	0.358237	-0.104023	-0.219489	0.100505	0.0107874	0.0101612	-0.072559	0.14851
MUC28170	53965	5171	3.35032	36648	5166	0	0	Ins1	Ins1	25966	4594	M-IF	MIF_Ins1	high	MIF_0	M-IF	0.161987	0.245116	1.89387	0.0873328	-0.46408	1.55628	2.35405	0.624596	0.231073	0.16252	-0.0775184	2.24355	0.064053	0.147489	-0.0425983	0.580866	-0.0550578	-0.119545	-0.000519749	1.26495	0.321621	0.384801	0.119105	-0.261697	-0.0731725	1.03663	0.10147	0.452173	0.233425	-0.0249672	-0.147207	0.047617	-0.0292735	0.131657	-0.0912328	-0.013513
MUC28170	53145	6219	3.59018	38881	6217	1	1	Ins1	Ins1	28524	5882	M-IF	MIF_Ins1	high	MIF_1	M-IF	-0.0514295	0.225672	1.73268	-0.160298	-0.6518	1.23442	1.06556	0.588291	0.201038	0.18666	0.0389602	0.980244	-0.046149	0.149317	-0.132547	1.23709	-0.0261661	0.124609	-0.0331821	0.973214	0.417625	0.519709	0.203629	-0.307873	-0.0986093	1.09222	-0.909337	0.581398	0.209422	0.101155	-0.00342926	-0.377679	0.060305	0.113547	-0.0234097	0.181346
MUC28170	80659	7557	5.06329	38322	7067	1	1	Ins1	Ins1	28979	5636	M-IF	MIF_Ins1	high	MIF_1	M-IF	0.366975	0.184988	1.47517	-0.0977325	-0.960819	1.16563	0.0692854	0.633677	0.208838	-0.0374948	0.0254876	0.0573591	-0.139803	0.256371	0.0115761	0.283505	-0.0110629	0.017093	0.0353321	0.971337	0.301522	0.464296	0.0110221	0.568932	0.0473782	1.17895	0.151988	0.473086	0.324278	0.025487	0.132458	-0.154943	0.0632417	0.205631	0.0597788	0.2392
MUC28170	33123	5606	7.49026	39740	5606	5	5	Ins1	Ins1	29598	5606	M-IF	MIF_Ins1	high	MIF_5	M-IF	-0.16314	0.145982	1.40115	-0.269027	-0.459947	0.888509	1.3268	0.380394	0.2471	-0.0800096	-0.0159638	1.21442	0.0486812	0.186154	0.00235593	1.44083	-0.0552602	0.0418479	-0.0524088	1.11867	0.284062	0.216345	0.0689438	0.798203	-0.0958192	1.08985	-0.904612	0.477522	0.407864	-0.292423	-0.118851	-0.0700064	-0.0247889	0.0381143	-0.0527019	-0.120506
MUC28170	35972	3147	4.7537	41974	3144	0	0	Ins1	Ins1	27419	3146	M-IF	MIF_Ins1	low	MIF_0	M-IF	0.17614	0.306945	2.1959	0.260647	-0.201617	1.85001	-0.0537444	0.721619	0.185223	-0.0145998	-0.0769116	-0.0650568	-0.0197406	0.196077	-0.0228954	0.189105	-0.0328472	-0.186398	0.0585058	1.26787	0.235195	0.71309	-0.0883474	0.60997	0.0751184	0.180405	0.369588	0.185134	0.0406947	0.197421	-0.0516059	-0.227047	0.0108338	-0.0238753	-0.0783093	-0.22834
MUC28170	31487	5295	4.01118	41828	5295	10	10	Ins1	Ins1	28984	5295	M-IF	MIF_Ins1	high	MIF_10	M-IF	-0.11064	0.23478	2.00436	0.238201	-0.851585	1.36047	1.76135	0.655029	0.385996	-0.300702	-0.0100057	1.7687	-0.126052	0.079611	0.0581631	1.19874	-0.0306093	-0.0437325	0.0379515	1.24073	0.508113	0.584516	0.308326	0.740917	0.0422626	-0.0784973	0.0147894	0.338964	0.17084	0.0318924	-0.0828219	-0.151973	-0.0132795	-0.0330525	-0.0316689	-0.02425
MUC28170	89482	7579	2.82291	34988	6677	3	3	Ins1	Ins1	26690	5361	M-IF	MIF_Ins1	high	MIF_3	M-IF	0.132376	0.243504	1.65192	0.160749	-0.793856	1.31221	1.50188	0.552135	0.266498	-0.360798	-0.0395467	1.5307	-0.208803	-0.0226129	-0.0891709	0.568791	-0.0156439	-0.0576555	0.00260575	1.16276	0.336256	0.420877	0.0850217	0.222974	0.138342	1.09921	0.347624	0.499618	0.194001	0.165689	-0.253023	0.101089	-0.00693942	-0.0674245	0.0279181	-0.0638639
MUC28170	45406	5710	4.88922	39800	5710	5	5	Ins1	Ins1	28164	5647	M-IF	MIF_Ins1	high	MIF_5	M-IF	0.241016	0.0797248	1.4781	-0.087885	-0.925623	1.42156	0.121888	0.64356	0.297089	-0.011067	0.0245319	0.119656	-0.0383236	0.289518	0.0139155	1.48695	-0.0444596	0.323129	0.0912633	0.936783	0.31271	0.302135	0.120628	-0.353516	0.0246001	1.10448	0.260941	0.560133	-0.00988557	0.194521	0.185582	0.113608	0.0837564	-0.0578842	0.0989537	0.16473
MUC28170	36804	5274	8.74633	40259	5274	1	1	Ins1	Ins1	29017	5274	M-IF	MIF_Ins1	low	MIF_1	M-IF	-0.0620588	0.212919	1.63126	-0.0154387	-0.64741	1.26647	2.43329	0.598968	0.192948	0.116286	-0.0152015	2.31139	-0.300461	0.179933	-0.115096	1.22482	-0.0332766	-0.0836778	0.0900051	1.47576	0.316889	0.64221	0.0800345	0.375342	0.0975606	1.06228	-0.0293345	0.407983	0.188745	0.0252095	0.410208	-0.237571	-0.00253128	-0.0429314	-0.115766	0.0112289
MUC28170	42145	5960	6.4895	40352	5958	3	3	Ins1	Ins1	29098	5945	M-IF	MIF_Ins1	high	MIF_3	M-IF	0.155492	0.197617	1.98465	-0.109353	-0.293806	1.67653	-1.30801	0.762482	0.285705	-0.150851	-0.0567776	-1.43084	0.0749181	0.010429	-0.0600188	1.31469	-0.0166665	0.0448044	0.0107598	0.950152	0.403629	0.514248	-0.122336	-0.319504	0.263937	0.323606	-0.191331	0.381805	0.171576	0.270699	-0.240123	-0.0455841	0.0795484	0.126413	0.11641	0.0163592
MUC28170	60294	6137	3.49288	36904	6077	5	5	Ins1	Ins1	27209	5301	M-IF	MIF_Ins1	high	MIF_5	M-IF	0.220523	0.241421	1.82819	-0.00134017	-1.00273	1.49978	1.69051	0.601718	0.237103	-0.211979	-0.0208485	1.7191	-0.0734158	0.13587	-0.0304623	0.773445	-0.0495121	-0.0314387	0.0238088	1.35631	0.283164	0.436474	0.0377122	-0.392353	-0.094754	1.14691	0.41132	0.392605	0.0402591	0.0860034	0.180082	-0.361547	-0.0160216	-0.0254009	-0.0261003	0.0388438
MUC28170	55922	5752	3.63542	37134	5739	0	0	Ins1	Ins1	26952	5228	M-IF	MIF_Ins1	high	MIF_0	M-IF	0.506218	0.285268	2.03599	-0.0657673	-0.680332	1.83564	1.46307	0.83929	0.184211	-0.0401887	0.0709391	1.41892	0.0157654	0.0774267	-0.0750756	0.991136	-0.0128338	-0.0163855	0.115268	1.32859	0.296616	0.522025	0.104887	0.399013	0.088374	0.501067	-0.0388814	0.441296	0.0249331	0.323142	-0.00283445	0.0836937	0.00424237	-0.0368872	-0.0161176	-0.144664
MUC28170	86414	7523	2.69748	37495	6836	5	5	Ins1	Ins1	28469	5467	M-IF	MIF_Ins1	high	MIF_5	M-IF	0.145881	0.145975	1.3226	0.019023	-1.05884	0.993979	0.98041	0.492886	0.216588	-0.0446439	0.0074758	0.893352	-0.0305284	0.0644045	-0.0327859	0.634306	0.00857006	-0.0655114	-0.00779923	0.982967	0.0686528	0.2921	0.0368015	0.217096	0.0128003	1.1469	0.894245	0.653407	0.204582	-0.297524	0.0146809	0.0026247	-0.0769783	0.259346	0.244533	0.0743138
MUC28170	36694	5569	5.15616	40214	5569	5	5	Ins1	Ins1	29075	5569	M-IF	MIF_Ins1	high	MIF_5	M-IF	0.145661	0.342052	2.03089	0.180422	-0.519979	1.39804	0.414769	0.572189	0.37635	-0.169766	-0.0187389	0.442824	0.0535982	-0.00216431	0.0221066	0.723399	-0.0260709	0.217779	0.0502603	1.10268	0.299926	0.447112	0.281872	-0.301587	0.0745073	1.08229	-0.0148375	0.48487	0.267902	0.182882	0.0632935	-0.101676	-0.00276762	-0.0744839	-0.0013362	-0.0161906
MUC28170	48291	5480	2.80798	38881	5480	8	8	Ins1	Ins1	27578	5313	M-IF	MIF_Ins1	high	MIF_8	M-IF	0.129999	0.195489	1.82973	0.100072	-0.787414	1.87851	0.895617	0.876312	0.131459	-0.0586366	0.0490192	0.849458	-0.188064	0.0793422	0.0736424	0.89403	-0.00428568	-0.0162418	0.079305	1.23649	0.228357	0.601971	0.0649431	0.362814	0.0979635	1.17197	-0.835515	0.460932	0.121276	0.443369	0.159413	0.0789463	0.0467853	-0.160889	0.0927533	-0.0370978
MUC28170	33394	5561	5.62376	40457	5561	1	1	Ins1	Ins1	29343	5561	M-IF	MIF_Ins1	high	MIF_1	M-IF	0.224327	0.103635	1.68985	-0.149573	-0.908058	1.29989	0.950063	0.642129	0.272257	0.0174141	-0.0191583	0.844543	0.225433	0.131361	-0.0279596	1.31212	0.00220912	-0.0725816	0.0197157	0.990675	0.239668	0.350568	0.191382	0.795848	-0.00371286	1.39828	-0.676354	0.502287	0.232174	-0.0643674	0.0663271	-0.0995325	0.0179194	-0.173979	0.0428659	0.0516474
MUC28170	35952	5382	6.86749	39963	5382	1	1	Ins1	Ins1	29564	5382	M-IF	MIF_Ins1	high	MIF_1	M-IF	0.024605	0.151702	1.62328	-0.0928659	-1.03379	1.30468	2.69789	0.489447	0.211915	-0.0471211	0.0200706	2.68512	-0.0981889	0.168617	-0.17701	0.758061	-0.00846633	-0.162074	-0.0201919	1.47427	0.188139	0.417566	0.0646093	0.453944	-0.121542	1.15102	-0.828821	0.622292	0.257655	-0.115926	0.138994	-0.0540497	-0.019702	0.288372	0.0620878	-0.0575663
MUC28170	45141	5581	7.04902	39913	5580	1	1	Ins1	Ins1	28482	5519	M-IF	MIF_Ins1	high	MIF_1	M-IF	-0.0353368	0.215985	1.81811	0.0551046	-0.783462	1.51453	2.16775	0.738743	0.149516	-0.0516472	0.0162255	2.2215	-0.0863554	0.17335	-0.0513217	0.332213	0.0221649	-0.0616105	-0.00965141	1.50946	0.145043	0.443476	0.222333	-0.311703	0.140991	1.18484	-0.0974381	0.367325	0.128772	0.136477	0.0853113	0.00450091	0.0203668	-0.0444885	-0.0131119	-0.0575936
MUC28170	13192	3529	7.21649	51878	4242	1	1	Ins1	Ins1	29054	3620	M-IF	MIF_Ins1	low	MIF_1	M-IF	-0.0331216	0.323976	1.82302	0.31729	-0.20326	1.39102	0.476658	0.601967	0.334467	0.0623872	0.00179371	0.253752	-0.067646	0.182995	-0.0290946	0.380133	0.00444714	0.0906776	0.00794267	1.24942	0.282362	0.73499	-0.0139869	-0.269296	0.264739	1.08171	-0.649306	0.380719	0.0668639	0.0862281	0.28009	0.211316	0.0662665	0.0559859	0.13244	-0.029743
MUC28170	74377	7740	8.41255	39589	7506	3	3	Ins1	Ins1	30048	6153	M-IF	MIF_Ins1	high	MIF_3	M-IF	0.0305471	0.133688	1.49054	-0.159264	-0.827882	0.775659	0.521421	0.407712	0.262392	-0.214733	-0.023439	0.431122	0.22012	0.160013	-0.00638291	0.706364	-0.0149016	0.0846351	-0.0212432	0.865209	0.198734	0.486856	0.299873	-0.572968	-0.134276	0.962807	-0.220643	0.3314	0.142244	-0.316787	-0.09716	0.13981	-0.0154371	0.0335972	0.0362878	0.0819399
MUC28170	49072	5619	3.28904	38699	5619	5	5	Ins1	Ins1	27446	5430	M-IF	MIF_Ins1	high	MIF_5	M-IF	0.440191	0.147053	2.06711	0.0104158	-0.90887	1.64065	1.97866	0.758947	0.333251	0.0487548	-0.0211354	1.92539	0.162495	0.114227	-0.0494746	0.196137	-0.0137069	0.131544	0.183228	1.51546	0.343083	0.442862	0.222491	0.352161	0.0530714	1.19647	0.890591	0.499818	0.00186448	0.210769	-0.0581117	-0.175416	0.0648843	-0.0601181	0.00128428	-0.103371
MUC28170	33942	5250	8.09616	40813	5249	1	1	Ins1	Ins1	29099	5250	M-IF	MIF_Ins1	high	MIF_1	M-IF	0.112985	0.189454	1.78716	-0.154439	-0.703124	1.49128	1.50369	0.67373	0.181642	-0.0132966	-0.0253315	1.44475	-0.0297106	0.0737861	-0.0440593	0.485524	-0.00524481	-0.0242163	0.0789729	1.38936	0.134012	0.588476	0.083997	-0.339778	-0.136491	0.608113	-0.651468	0.310336	0.200892	0.0433374	0.183122	-0.22309	-0.0782461	-0.0716626	-0.0797254	-0.0456662
MUC28170	53204	6163	1.53372	38527	6162	6	6	Ins1	Ins1	28152	5821	M-IF	MIF_Ins1	high	MIF_6	M-IF	0.138798	0.248743	1.75955	0.0582861	-1.0516	1.4153	0.348502	0.736376	0.214958	-0.025826	-0.0116387	0.376697	-0.00806572	0.207815	-0.0616103	0.591634	0.0424424	0.0955517	0.0366468	1.16865	0.32031	0.557164	0.158622	0.661137	0.0120114	1.12027	-0.771397	0.420429	0.141925	0.180019	-0.141725	-0.0130976	0.0548861	-0.180538	-0.0590146	-0.165301
MUC28170	28915	2442	2.01625	47918	2450	0	0	Ins1	Ins1	28453	2441	M-IF	MIF_Ins1	low	MIF_0	M-IF	-0.232728	0.405046	2.0007	0.478744	0.0691942	1.80812	0.148255	0.543723	0.0493136	-0.112899	-0.0373719	0.0724174	0.0751459	0.0270891	-0.0035351	0.584997	-0.029942	-0.103986	0.0048412	1.19873	0.187416	0.524158	-0.0853717	-0.0554518	-0.0737803	0.0510279	-0.17041	0.155517	-0.00844646	0.14784	-0.131711	0.0118915	0.005232	-0.0466492	0.0292289	-0.155776
MUC28170	93561	7485	3.39244	35105	6432	1	1	Ins1	Ins1	26955	5194	M-IF	MIF_Ins1	high	MIF_1	M-IF	0.309961	0.196242	1.48642	0.0818363	-0.912366	0.824834	1.36065	0.442828	0.230825	0.00743824	-0.0205805	1.38897	-0.157853	0.0518784	-0.0515197	0.713453	-0.00608719	-0.0381297	0.00510633	1.23243	0.22776	0.560199	0.165825	-0.52498	0.13789	1.30995	-0.0545562	0.525386	0.15534	-0.416456	0.12201	-0.145902	0.0241805	0.00512957	-0.0728857	0.0354648
MUC28170	60229	6469	4.22222	37274	6422	3	3	Ins1	Ins1	27483	5647	M-IF	MIF_Ins1	low	MIF_3	M-IF	0.139614	0.223862	1.6058	0.135554	0.0475915	1.21718	1.65466	0.679061	0.264602	0.163227	0.0561792	1.66597	0.0472685	0.126586	0.0617838	0.657947	-0.0214393	-0.111506	0.0608649	1.61216	0.356819	0.61054	0.102808	0.346438	-0.00771155	1.27066	-0.835096	0.478143	0.169828	-0.170778	0.376367	-0.147545	-0.0209596	0.0598924	-0.0467987	-0.185186
MUC28170	20050	3845	3.86534	51403	4019	0	0	Ins1	Ins1	29359	3845	M-IF	MIF_Ins1	high	MIF_0	M-IF	0.335519	0.174094	1.93299	-0.0423862	-0.457364	1.86047	-0.347575	0.708474	0.220831	0.398096	-0.0323604	-0.487469	-0.31757	0.291853	0.100814	0.769796	0.00262806	0.0248457	0.00118034	1.06951	0.282683	0.605221	-0.0123646	-0.184273	-0.225424	-0.179452	-0.650787	0.64121	0.126619	0.213774	0.0518575	-0.0285254	0.00425244	0.182568	-0.0343722	0.284429
MUC28170	23146	4375	3.05452	46088	4417	10	10	Ins1	Ins1	28188	4375	M-IF	MIF_Ins1	high	MIF_10	M-IF	0.0608124	0.188251	1.45016	0.216572	-0.375301	1.13078	1.73263	0.4605	0.32076	0.296463	0.067864	1.78381	-0.34151	0.161948	-0.00510829	0.310659	-0.00757741	-0.0748148	0.00940869	1.31373	0.182498	0.497463	0.187512	-0.267451	-0.229765	0.73108	0.346137	0.819737	0.239072	-0.204314	0.101276	-0.00171004	-0.0444757	0.01923	0.0619067	-0.143372
MUC28170	51157	5679	2.33986	38309	5678	0	0	Ins1	Ins1	27455	5428	M-IF	MIF_Ins1	high	MIF_0	M-IF	0.272073	0.22538	1.88949	-0.0635436	-0.555942	1.74039	0.219452	0.836788	0.215737	0.416399	2.91838e-05	0.164651	0.085947	0.09031	-0.0468561	1.27933	-0.038083	-0.0944183	0.0769798	1.14959	0.299009	0.664208	0.111505	-0.322381	0.0775594	0.914691	0.24945	0.179841	0.131374	0.228782	0.364438	-0.282377	-0.0340387	0.068129	-0.0819848	0.0142271
MUC28170	29016	4827	7.24428	42726	4828	1	1	Ins1	Ins1	28651	4827	M-IF	MIF_Ins1	high	MIF_1	M-IF	0.0524835	0.175492	1.59579	0.103899	-0.895308	1.19652	2.70805	0.59857	0.274612	0.0451337	0.00782575	2.64128	-0.240807	0.140706	0.00744958	0.284381	-0.0640843	0.138721	-0.00528613	1.45121	0.332725	0.249105	0.261241	-0.263407	-0.153838	0.832479	-0.571801	0.517807	0.0566836	-0.102459	0.260896	0.0867989	-0.026705	-0.0438245	-0.0901794	-0.0758328
MUC28170	62670	5506	2.88814	35363	5362	1	1	Ins1	Ins1	25977	4348	M-IF	MIF_Ins1	high	MIF_1	M-IF	0.160003	0.139487	1.49927	0.0450309	-0.600614	1.34999	1.35134	0.575831	0.222925	0.0475923	0.0125841	1.35058	-0.131872	0.0638158	0.0535125	0.548065	-0.0196913	0.00301411	0.0152909	1.37271	0.225157	0.430282	0.0476983	-0.353641	-0.132144	0.543051	0.491621	0.581335	0.0396055	0.0576684	0.164433	-0.0203392	0.00886244	0.21426	-0.0607361	-0.0965164
MUC28170	40943	5572	6.78504	40194	5571	1	1	Ins1	Ins1	28772	5563	M-IF	MIF_Ins1	high	MIF_1	M-IF	0.522043	0.174124	1.96311	-0.0124065	-0.96407	1.4963	-0.143248	0.692879	0.256523	0.318476	0.0117012	-0.149137	-0.0638127	0.119675	0.0136442	0.845831	-0.0167467	0.0579241	0.146768	0.97784	0.398336	0.544732	0.230595	-0.310874	0.0305629	0.868556	-0.758455	0.497228	0.162271	0.143834	0.524191	-0.0183793	0.0295488	-0.131743	-0.177004	-0.141331
MUC28170	37644	5334	4.65147	40250	5334	1	1	Ins1	Ins1	28857	5334	M-IF	MIF_Ins1	high	MIF_1	M-IF	0.224529	0.168867	1.82662	0.0767785	-0.803795	1.36391	1.40328	0.728235	0.283354	-0.0292288	0.00267108	1.4552	-0.193671	0.0719467	-0.0938434	0.67962	0.013148	0.00892517	0.120243	1.32036	0.378915	0.371729	0.109359	-0.266929	0.211125	0.832841	-0.00968466	0.378388	0.26082	-0.0356165	-0.0185787	-0.0598084	0.0583651	-0.028284	0.00948915	-0.111651
MUC28170	63812	6740	4.63392	37796	6656	1	1	Ins1	Ins1	28374	5672	M-IF	MIF_Ins1	high	MIF_1	M-IF	0.208664	0.130939	1.62904	-0.111719	-0.924556	1.34176	1.67721	0.576202	0.226599	-0.0239207	0.00882522	1.75969	0.0625521	0.0714281	-0.164884	0.841895	-0.023729	-0.0359053	-0.0104438	1.10169	0.271293	0.363519	0.183301	0.624249	0.155014	1.35265	0.253697	0.442864	0.148679	-0.237166	-0.0463785	-0.0133442	-0.0439779	-0.0517545	0.0340264	0.0783858
MUC28170	41694	4448	1.88276	39971	4447	5	5	Ins1	Ins1	27826	4413	M-IF	MIF_Ins1	high	MIF_5	M-IF	-0.240014	0.209523	1.53509	-0.0932939	-0.215141	0.871419	-1.04533	0.271985	0.146162	0.345012	0.0133262	-1.02916	-0.106359	0.347565	-0.115009	0.770318	-0.0181908	-0.164405	-0.0178978	0.835585	-0.0804238	0.362569	-0.021755	0.485724	-0.0129844	0.297116	0.500365	0.372475	0.296117	-0.250587	0.511075	0.158646	0.0511453	0.503031	0.132535	-0.0757435
MUC28170	34842	5581	2.63762	40254	5580	5	5	Ins1	Ins1	29342	5581	M-IF	MIF_Ins1	high	MIF_5	M-IF	0.313599	0.165136	2.04561	0.00830149	-0.961732	1.25093	1.05655	0.561947	0.262144	-0.189096	-0.0170693	0.929752	0.0342881	0.0295913	0.0500491	0.602441	-0.0313857	-0.0373157	0.0227407	1.24096	0.404302	0.603352	0.0450761	-0.302483	0.0864383	0.50108	0.3306	0.67942	0.3085	-0.00169852	-0.0490498	-0.0670356	-0.0487355	0.0577811	-0.109183	0.0307147
MUC28170	82411	6550	2.11137	32857	5693	8	8	Ins1	Ins1	24577	4328	M-IF	MIF_Ins1	high	MIF_8	M-IF	0.146448	0.269307	1.93709	0.102656	-0.925173	1.65905	-1.18586	0.877965	0.198135	-0.123799	-0.0128062	-1.21941	-0.0935548	0.150511	-0.073148	0.878167	-0.0106405	-0.0474334	0.00276938	1.04366	0.274789	0.586983	0.0103094	0.396793	0.00318995	1.23094	0.00136986	0.446621	0.120667	0.15666	0.0759919	0.00152872	-0.0619826	-0.201791	0.0039374	0.0912165
MUC28170	47327	5725	3.71247	39665	5724	0	0	Ins1	Ins1	28501	5620	M-IF	MIF_Ins1	low	MIF_0	M-IF	-0.25745	0.199955	1.46613	0.0869795	-0.709298	0.585761	1.82182	0.281689	0.176051	0.178927	0.00484361	1.69017	0.274997	0.297372	0.0997279	0.76006	-0.0801074	-0.0281209	-0.00198865	1.51905	0.183999	0.241183	0.0649956	0.779108	-0.13546	0.484063	-0.121573	0.564083	0.0503928	-0.439562	-0.105048	-0.227534	0.041928	0.28111	-0.125052	-0.0881635
MUC28170	39410	4925	3.00685	40244	4923	5	5	Ins1	Ins1	27871	4915	M-IF	MIF_Ins1	low	MIF_5	M-IF	0.369037	0.181662	1.69126	0.164875	-0.426426	1.33071	1.97143	0.506311	0.397119	-0.112848	-0.0125414	1.80494	-0.222675	0.0305455	0.159902	0.292942	-0.00048833	0.0390427	0.0837787	1.40765	0.375556	0.472479	0.295399	0.414178	0.229573	1.18328	0.460475	0.683537	-0.0171735	-0.160876	-0.0601934	0.259359	-0.0162774	0.0863795	0.011043	-0.0344707
MUC28170	54169	5844	5.47546	37466	5837	1	1	Ins1	Ins1	27018	5355	M-IF	MIF_Ins1	high	MIF_1	M-IF	0.16652	0.195097	1.83241	-0.0475359	-0.346225	1.381	1.52204	0.551292	0.236194	-0.195442	0.00667535	1.58221	-0.0184424	0.13897	0.0204514	1.53476	-0.0223682	-0.0900625	0.0347326	1.21698	0.279157	0.538963	0.200792	-0.336244	-0.0939698	1.27635	0.613491	0.505522	0.243409	0.00647421	-0.0604317	-0.15488	-0.0111845	0.0983077	-0.0741507	0.0403675
MUC28170	27210	5095	7.06725	41751	5095	1	1	Ins1	Ins1	28072	5095	M-IF	MIF_Ins1	high	MIF_1	M-IF	0.231865	0.16529	1.68271	-0.216736	-1.07263	1.58513	0.756126	0.749008	0.372086	-0.0167424	0.00259617	0.779418	0.0350539	0.110415	0.0340854	0.785555	0.00743038	-0.0805217	0.0426516	1.07392	0.241829	0.501721	0.0661313	-0.225216	0.167661	1.36206	0.624859	0.489656	0.260526	0.183066	0.133517	0.0340746	-0.0514086	0.0411453	0.10118	0.00582597
MUC28170	35393	5417	8.13155	40244	5416	5	5	Ins1	Ins1	29311	5417	M-IF	MIF_Ins1	high	MIF_5	M-IF	0.173748	0.213238	1.53884	0.0287161	-0.75095	0.760254	2.39578	0.469642	0.399684	-0.141537	0.0137773	2.34653	-0.0281106	0.453376	0.0250077	1.04001	-0.050158	0.0272986	0.0549923	1.49281	0.214406	0.390121	0.182281	0.390383	-0.263371	0.53083	0.0901995	0.631079	0.234153	-0.261295	-0.37497	0.0465707	-0.00594944	0.235239	0.000442075	0.0598969
MUC28170	25875	4940	8.3942	42186	4940	1	1	Ins1	Ins1	27847	4940	M-IF	MIF_Ins1	low	MIF_1	M-IF	0.154042	0.143893	1.5006	-0.095252	-0.0671716	0.813748	1.85469	0.424517	0.23309	-0.0269663	0.0159195	1.89652	-0.0106938	0.0834868	-0.000334058	1.08784	-0.0171652	-0.00423169	-0.0344798	1.25693	0.134607	0.484189	0.138555	-0.274269	0.0518754	1.45866	0.0162734	0.548914	0.42683	-0.367118	0.0714752	-0.20719	0.00568527	0.171591	-0.128252	0.00645033
MUC28170	42727	2857	2.47619	39073	2855	0	0	Ins1	Ins1	25696	2766	M-IF	MIF_Ins1	high	MIF_0	M-IF	-0.143382	0.215027	1.95515	0.183655	-0.18571	1.79573	0.437493	0.740868	0.202912	0.293093	-0.061086	0.459581	-0.00429345	0.118259	-0.0737333	0.338814	0.00656907	-0.155368	-0.0423169	1.10118	0.19287	0.554681	0.0961712	-0.0941638	-0.104254	0.214609	-0.305641	0.224739	0.00760442	0.0766188	0.187272	0.115094	0.0120982	0.0319909	0.0209635	-0.138082
MUC28170	60710	6787	5.02883	37917	6758	6	6	Ins1	Ins1	28215	6044	M-IF	MIF_Ins1	high	MIF_6	M-IF	0.104311	0.219188	1.8425	-0.0442368	-0.989138	1.59873	0.908691	0.642215	0.231827	-0.0547073	-0.00686589	0.833474	0.0971142	0.120772	0.0487464	0.484552	0.044437	-0.129886	0.036945	1.15565	0.291745	0.625784	0.211867	-0.499858	0.199269	1.15952	-0.828164	0.394048	0.12826	0.125356	0.143298	-0.303945	0.000978732	-0.0954721	-0.0818152	0.0745724
MUC28170	62069	6937	6.33005	39177	6906	1	1	Ins1	Ins1	29518	6185	M-IF	MIF_Ins1	high	MIF_1	M-IF	0.574149	0.0625212	1.69723	-0.167864	-1.14187	1.38329	1.33196	0.638881	0.383345	0.0468877	0.0396102	1.29414	-0.0357846	0.166789	-0.1581	0.891504	-0.00579066	0.0865026	0.0405362	1.15249	0.250626	0.352528	0.126549	-0.47331	0.0474948	0.996983	-0.280228	0.429225	0.126758	0.0627598	0.230988	-0.152484	0.0370095	0.172107	0.100446	0.0744479
MUC28170	39879	5414	3.34763	40131	5414	5	5	Ins1	Ins1	28638	5410	M-IF	MIF_Ins1	high	MIF_5	M-IF	0.535379	0.19879	2.02268	0.0607584	-1.02335	1.37931	1.74288	0.50391	0.320861	0.0648995	-0.0235032	1.68435	0.151992	0.151155	-0.0647522	0.413914	-0.0153002	-0.0211062	0.0208082	1.34048	0.412833	0.529224	0.0429966	0.402547	0.082217	1.16581	-0.741216	0.439105	0.118547	-0.000843421	0.0113507	0.171162	0.0748008	0.192763	-0.0737015	-0.12342
MUC28170	49050	6115	3.15392	39406	6115	1	1	Ins1	Ins1	28344	5976	M-IF	MIF_Ins1	high	MIF_1	M-IF	0.249716	0.17369	1.80386	-0.0584726	-0.960894	1.62765	1.72219	0.709867	0.364145	-0.0985384	-0.0452968	1.72552	-0.0316082	0.0864187	-0.0327975	0.591136	-0.0177274	0.0168038	0.0949594	1.30062	0.40466	0.488933	0.193481	-0.331668	0.262529	1.21495	-0.789215	0.317788	0.241296	0.229362	-0.192525	-0.137821	0.06419	0.0128164	0.0309644	-0.187075
MUC28170	72797	6847	5.23648	36209	6521	1	1	Ins1	Ins1	27162	5094	M-IF	MIF_Ins1	high	MIF_1	M-IF	0.365315	0.293647	1.7684	0.158827	-1.18319	1.36015	1.96587	0.68017	0.323897	-0.205047	-0.0205276	1.93849	-0.0705973	0.0959052	-0.0356134	0.238173	-0.0414374	-0.035619	0.0796623	1.31019	0.216652	0.47084	-0.115893	0.281835	-0.0836148	0.729833	0.540494	0.390256	0.147781	0.174345	-0.400388	0.0410663	-0.0174316	-0.0566034	0.168725	-0.0487047
MUC28170	43550	2388	2.41791	38704	2385	0	0	Ins1	Ins1	25590	2259	M-IF	MIF_Ins1	low	MIF_0	M-IF	0.336548	0.173137	1.74205	0.257048	-0.585573	1.89558	0.246758	0.608632	0.0809319	0.04469	-0.0326667	0.191951	0.128846	0.0980797	-0.0272878	0.167223	-0.0264374	-0.129002	0.035916	1.27849	0.268371	0.634575	0.0406714	-0.0941638	0.0733528	0.237395	-0.255943	0.0615426	0.0566329	-0.1554	0.10401	-0.0640169	0.0124104	-0.0356268	-0.0480547	-0.180521
MUC28170	16167	3745	0.575246	48197	4190	5	5	Ins1	Ins1	27891	3770	M-IF	MIF_Ins1	high	MIF_5	M-IF	-0.116892	0.276661	1.90429	0.126987	-0.511868	1.47503	1.27777	0.67261	0.326439	0.0054109	0.0650395	1.19376	0.110827	0.259729	-0.0866071	0.823339	-0.0464421	0.100867	0.0966312	1.40403	0.295135	0.551618	-0.0205029	-0.275174	-0.0775773	1.10611	0.414809	0.512485	0.29585	-0.0362866	0.179798	-0.058021	-0.0322362	-0.0871106	-0.0259887	-0.0982864
MUC28170	81557	7550	4.11001	37318	7055	1	1	Ins1	Ins1	28080	5551	M-IF	MIF_Ins1	high	MIF_1	M-IF	0.218029	0.164022	1.51356	-0.175143	-1.16879	1.06958	1.15194	0.637719	0.230028	-0.0303093	-0.0506247	1.11089	-0.400362	0.111622	-0.194973	1.19493	-0.012878	-0.0443117	-0.0617182	1.01844	0.275214	0.403491	0.363138	0.225644	-0.165429	0.992368	0.1285	0.494148	0.184291	-0.0334513	-0.0662742	0.110218	0.0346292	0.0275102	0.0503859	-0.0812473
MUC28170	102136	7663	4.71039	38207	6538	5	5	Ins1	Ins1	29756	5589	M-IF	MIF_Ins1	high	MIF_5	M-IF	0.0514974	0.241284	1.42954	0.0043608	-0.736172	0.600732	2.17848	0.41564	0.326951	-0.00148721	0.17165	2.14395	0.460419	0.539051	0.000977839	0.511595	-0.066433	0.0802021	0.033076	1.47062	0.265949	0.525096	-0.0247664	-0.301066	-0.142465	0.90864	0.200801	0.690655	0.347825	-0.674986	0.0535459	-0.2675	0.0152133	0.208956	-0.0402892	-0.0558552
MUC28170	95820	7545	5.0334	34655	6399	1	1	Ins1	Ins1	26788	5247	M-IF	MIF_Ins1	low	MIF_1	M-IF	-0.269651	0.273204	1.7255	0.104094	-1.00495	1.14077	0.628064	0.4178	0.210615	0.0277723	-0.0029176	0.58296	-0.247177	0.163818	0.0661145	-0.0521002	0.0352286	-0.0766886	0.0663216	1.06205	0.149269	0.426802	-0.0250928	0.26326	0.0102453	1.11959	0.394285	0.482282	0.0901643	-0.12606	0.0674898	-0.126117	0.00790274	-0.034222	-0.147369	0.0217928
MUC28170	51194	4635	2.31472	37686	4634	5	5	Ins1	Ins1	26665	4272	M-IF	MIF_Ins1	high	MIF_5	M-IF	-0.191434	0.195111	1.91631	0.0129622	-0.248661	1.74126	0.391608	0.708047	0.0881637	0.351496	0.0459715	0.348462	-0.0943521	0.296557	0.131409	1.4893	-0.000824311	0.0348778	-0.0015665	0.989366	0.184787	0.770126	0.0592893	0.88308	-0.228389	0.0665558	-0.0229592	0.630856	0.443793	0.338122	0.297589	-0.203078	0.0816185	0.127404	0.0346743	0.200972
MUC28170	46412	5852	3.93433	39504	5852	0	0	Ins1	Ins1	27961	5770	M-IF	MIF_Ins1	high	MIF_0	M-IF	0.0427645	0.148563	1.75213	-0.124346	-0.672941	1.39756	-1.28581	0.677807	0.174996	-0.173398	-0.00122717	-1.27317	-0.451166	0.0710357	-0.00475108	0.850415	-0.0076016	0.131248	0.075637	1.10617	0.198518	0.470816	0.0931481	-0.34723	0.170767	0.581046	0.214746	0.416359	0.104199	-0.0145919	0.149856	0.215239	0.101664	0.0350338	-0.059862	0.0472817
MUC28170	26534	4372	8.32517	45276	4388	1	1	Ins1	Ins1	28301	4372	M-IF	MIF_Ins1	low	MIF_1	M-IF	0.230386	0.171817	2.07188	0.301052	-0.566954	2.17601	2.25765	0.915417	0.238498	-0.27876	-0.0436003	2.12112	-0.0978403	0.0384282	-0.0930453	0.828532	0.0206769	-0.130794	0.0218361	1.49052	0.371258	0.72448	0.0699088	-0.230449	-0.0980262	-0.0757023	0.136793	0.475284	0.136076	0.142646	0.136439	-0.209268	0.0158669	-0.158107	-0.0563557	0.0940729
MUC28170	53615	3358	1.80546	34878	3310	0	0	Ins1	Ins1	24034	2697	M-IF	MIF_Ins1	low	MIF_0	M-IF	0.178198	0.246895	1.9074	0.314601	-0.763337	1.8592	-0.591553	0.539869	0.0926832	-0.13357	-0.0776054	-0.641458	-0.0881115	0.062629	-0.0759813	0.772813	0.00234549	-0.198925	-0.027177	1.11366	0.21712	0.610378	-0.0250668	0.538299	-0.018835	-0.529714	0.349315	0.189142	0.0464895	0.0758283	0.124592	0.0841795	-0.0408219	0.126337	0.0666105	-0.112743
MUC28170	57675	6730	4.35197	39066	6719	5	5	Ins1	Ins1	29175	6214	M-IF	MIF_Ins1	high	MIF_5	M-IF	0.279904	0.21507	1.34959	0.0625516	-0.920564	0.725961	1.40767	0.275225	0.401495	0.0743957	0.0404146	1.31837	0.00351882	0.214773	-0.0418769	0.290135	-0.060484	0.0128178	-0.0318082	1.09679	0.362108	0.53007	0.143424	-0.336901	-0.17405	1.11511	0.486209	0.619761	0.319464	-0.629128	0.0649353	0.0606042	0.030773	0.150792	0.0482441	-0.0525851
MUC28170	33288	3393	1.31579	42628	3392	5	5	Ins1	Ins1	28333	3393	M-IF	MIF_Ins1	low	MIF_5	M-IF	-0.27287	0.162183	1.56792	0.103338	-0.091268	1.02113	0.62755	0.268673	0.183249	0.508425	-0.0401023	0.619886	0.033136	0.381268	-0.162789	0.703091	-0.0391655	-0.100299	-0.0784665	0.935801	-0.00784166	0.700072	-0.0846127	0.582889	-0.128409	0.048018	-0.452913	0.456009	0.317493	-0.511797	0.3205	-0.150942	0.0267292	0.242372	-0.0776395	-0.115778
MUC28170	74964	7827	5.22784	39584	7594	3	3	Ins1	Ins1	29903	6222	M-IF	MIF_Ins1	high	MIF_3	M-IF	0.224925	0.252491	1.43695	-0.136244	-0.145489	0.868222	-0.414942	0.547957	0.187851	0.12875	-0.00570626	-0.531966	-0.201316	0.0944971	0.014782	0.0860733	-0.00810565	0.0827925	0.0198552	0.89251	0.262965	0.567344	0.14416	1.34173	-0.0505768	1.12517	-1.00544	0.56233	0.293701	-0.221725	0.215342	0.0725717	0.0352804	0.0981018	0.0446922	0.18822
MUC28170	97405	7237	2.52964	33434	6009	8	8	Ins1	Ins1	25849	4920	M-IF	MIF_Ins1	high	MIF_8	M-IF	0.275918	0.129509	1.63419	-0.151549	-0.69088	1.35691	0.515921	0.750176	0.172254	0.273206	0.0253026	0.498364	0.033673	-0.0906707	-0.0208666	0.371289	-0.0555697	-0.117291	0.0313304	1.1422	0.220631	0.560968	0.323384	0.289933	0.0180569	1.13033	0.668513	0.526772	0.195443	-0.0591131	0.20511	0.00281876	-0.0550459	0.103704	-0.0369828	-0.0497634
MUC28170	44075	6271	6.73625	40673	6269	3	3	Ins1	Ins1	29887	6246	M-IF	MIF_Ins1	high	MIF_3	M-IF	-0.30686	0.216701	1.51411	0.168384	-0.250701	0.824955	1.54092	0.434533	0.309975	0.0884862	0.0290622	1.40632	-0.097092	0.346034	0.0037721	0.562558	-0.0350951	-0.0998835	-0.0266615	1.35768	0.337782	0.679269	0.0489386	0.205371	-0.0846235	0.512887	0.643626	0.618334	0.260155	-0.178119	0.0182311	0.137102	-0.00627463	0.125186	0.0215664	0.100087
MUC28170	51008	5526	5.70499	38010	5525	1	1	Ins1	Ins1	26966	5188	M-IF	MIF_Ins1	low	MIF_1	M-IF	-0.0586687	0.186481	1.85636	-0.0428244	-0.22926	1.4731	0.578701	0.559172	0.335633	0.168719	0.00169437	0.591994	-0.0536104	0.219525	0.0451326	0.838809	0.00608038	-0.0904046	0.0084879	1.01642	0.361268	0.524655	0.424307	-0.305641	0.0981031	0.914011	0.0199909	0.498809	0.18735	-0.0881784	-0.0691036	-0.0604077	-0.0300963	-0.0603464	0.0495948	-0.0881011
MUC28170	28068	4580	3.43808	43066	4580	5	5	Ins1	Ins1	28380	4579	M-IF	MIF_Ins1	high	MIF_5	M-IF	-0.505886	0.1615	1.90098	-0.00785517	-0.479463	2.02416	0.000112241	0.776342	0.189485	0.464419	-0.0159871	-0.0953672	-0.428041	0.194656	0.099062	1.43393	0.0104511	0.0502711	-0.0541008	0.889316	0.206187	0.468035	-0.0882922	0.470683	-0.0195186	0.226688	0.149196	0.437323	0.117178	0.756655	0.385672	-0.186483	0.0920208	0.302315	0.0658108	0.0440801
MUC28170	33795	5819	7.39163	40187	5818	8	8	Ins1	Ins1	29463	5819	M-IF	MIF_Ins1	high	MIF_8	M-IF	0.228169	0.142744	1.85207	0.0584486	-0.830949	1.49827	2.03877	0.729601	0.232824	0.0163953	-0.000753635	1.90369	-0.0322961	0.0471122	-0.0206991	0.0599654	-0.0464981	0.142621	0.0392207	1.46362	0.285426	0.458095	0.146194	-0.385942	0.281206	1.17247	0.27295	0.405677	0.278881	0.270742	-0.328018	-0.0364304	0.0663336	0.0814765	-0.0489761	0.158176
MUC28170	53426	5371	7.12762	37246	5367	1	1	Ins1	Ins1	26677	4915	M-IF	MIF_Ins1	high	MIF_1	M-IF	0.323231	0.208304	2.15959	-0.0889322	-0.564522	2.08967	-0.3877	0.864569	0.240468	-0.11785	-0.0370028	-0.416814	0.052976	0.0147844	-0.0434093	-0.0248101	-0.0385988	0.116391	0.0969651	1.27648	0.443259	0.685798	0.0146635	-0.322268	-0.112147	0.878479	-0.788895	0.118784	0.264964	0.290724	-0.0184543	-0.0577907	0.0272514	-0.0585187	-0.0447584	0.135592
MUC28170	51441	4711	3.90545	38426	4705	5	5	Ins1	Ins1	27899	4359	M-IF	MIF_Ins1	low	MIF_5	M-IF	-0.327796	0.169371	1.36579	-0.0691443	-0.522393	0.966727	-1.05028	0.249106	0.307611	0.689964	0.0547488	-1.13847	0.142943	0.28009	0.0171004	1.41567	-0.0358792	-0.0517605	0.0160181	0.877534	0.0893246	0.389683	-0.0858329	0.460875	-0.137149	0.179338	-0.684439	0.768364	0.274227	-0.340395	0.226134	0.203458	0.0511783	0.343177	-0.00148263	0.0473695
MUC28170	35184	5660	6.23295	40056	5660	1	1	Ins1	Ins1	29441	5660	M-IF	MIF_Ins1	high	MIF_1	M-IF	-0.292384	0.197719	1.655	-0.107693	-0.88336	0.882419	1.20529	0.600214	0.223721	0.244154	-0.0311015	1.21981	0.00581699	0.281475	0.10523	0.664386	0.0152434	-0.127755	0.00512817	1.20518	0.196614	0.424895	0.0869036	-0.251243	-0.00829111	0.811172	-0.147589	0.511776	0.341044	-0.210987	0.164811	-0.138521	0.00867529	0.117468	-0.154728	-0.0029167
MUC28170	113171	7501	3.43551	31950	5880	1	1	Ins1	Ins1	25295	4937	M-IF	MIF_Ins1	high	MIF_1	M-IF	-0.0320098	0.12178	1.92975	-0.12981	-1.08126	1.5803	1.38418	0.761083	0.213432	-0.177891	-0.0444831	1.30764	-0.0678007	0.100282	-0.1439	0.338675	0.0275945	-0.143853	0.0580999	1.44825	0.304604	0.514908	0.054546	0.407643	0.00592329	0.869294	-0.0543078	0.48707	0.15067	0.238412	-0.421265	0.101587	0.01886	0.0146702	-0.012681	0.0134794
MUC28170	52560	7012	5.62595	40392	7012	3	3	Ins1	Ins1	30084	6808	M-IF	MIF_Ins1	high	MIF_3	M-IF	0.367872	0.139239	1.66211	0.0213858	-0.580575	1.14118	1.68712	0.564201	0.250778	-0.171809	-0.100984	1.58442	-0.0600341	0.136075	0.0341249	0.197615	-0.0137794	0.0104555	0.0696711	1.31172	0.464821	0.560542	0.36592	0.187003	-0.134087	0.756115	0.137197	0.464308	0.178619	-0.0675514	-0.0719583	-0.0680233	0.0154074	-0.159682	-0.199846	0.1092
MUC28170	33346	5499	9.03257	40539	5495	1	1	Ins1	Ins1	29291	5499	M-IF	MIF_Ins1	high	MIF_1	M-IF	-0.0152633	0.172532	2.01033	-0.0575098	0.0340235	1.22662	1.09534	0.719821	0.21015	-0.113212	-0.0884169	0.916101	0.134005	0.061534	-0.0157422	1.17638	0.0215296	0.0587456	0.0375167	1.15236	0.338402	0.504836	0.307401	-0.350764	0.0182051	1.34181	0.411103	0.401418	0.244814	0.158354	-0.299411	-0.0302205	0.0627285	-0.0850329	-0.00433118	-0.0981849
MUC28170	51310	6017	3.22939	39433	6016	5	5	Ins1	Ins1	28823	5819	M-IF	MIF_Ins1	high	MIF_5	M-IF	0.304627	0.0949628	1.30714	-0.211474	-0.674664	1.00275	0.264192	0.291557	0.20159	0.0166845	-0.0437896	0.190317	-0.0930435	0.178157	-0.0063046	1.03382	-0.0464649	0.168072	-0.063074	1.10225	0.20131	0.339405	0.0265599	-0.399284	-0.0117905	0.705313	0.222494	0.528362	0.0662796	-0.363672	0.0198184	-0.0723411	0.0306675	0.363224	-0.070211	0.0789496
MUC28170	44611	6121	4.99204	40380	6120	8	8	Ins1	Ins1	29165	6081	M-IF	MIF_Ins1	high	MIF_8	M-IF	0.117894	0.274251	1.5705	-0.0386586	-0.639787	1.21204	1.05931	0.652628	0.236088	-0.117867	-0.0161904	0.9279	0.0614662	0.122096	-0.00431975	1.36802	-0.0288546	-0.155746	0.0616358	1.36465	0.227203	0.418207	0.140005	-0.401138	0.0146981	0.566617	0.220724	0.308345	0.198061	-0.206306	0.0859211	-0.20278	-0.0265743	-0.0676504	-0.113585	0.0586377
MUC28170	19839	4270	9.30995	38013	4414	6	6	Ins1	Ins1	26265	4269	M-IF	MIF_Ins1	low	MIF_6	M-IF	-0.131506	0.156692	1.59935	-0.0299021	-0.374513	1.31258	0.0511581	0.48359	0.326727	0.116804	0.0134454	0.0964891	-0.296263	0.0427013	-0.0302047	1.33699	0.0229009	-0.163377	-0.104089	0.987421	0.227561	0.57437	-0.223024	0.49278	-0.104711	0.212806	0.594032	0.507427	0.469143	-0.129887	0.0375005	0.0643728	-0.0298071	0.0694871	0.0648117	-0.215286
MUC28170	92426	7852	3.79006	36939	7061	5	5	Ins1	Ins1	28180	5808	M-IF	MIF_Ins1	high	MIF_5	M-IF	0.178862	0.161357	1.60486	-0.0758825	-1.00268	1.23892	1.34494	0.64457	0.281401	-0.13318	-0.00295571	1.23805	0.183202	0.0700732	-0.075017	1.30858	-0.0447047	-0.0279248	0.110026	1.18347	0.350752	0.38065	0.105531	0.586317	-0.0801728	0.536006	0.518872	0.585998	0.0517765	-0.0426762	-0.289939	-0.042952	-0.0311324	0.231623	-0.0673951	-0.0482969
MUC28170	36319	5850	3.19667	39911	5848	5	5	Ins1	Ins1	29555	5850	M-IF	MIF_Ins1	high	MIF_5	M-IF	0.0816915	0.130542	1.22585	-0.0366967	-0.683589	0.621604	0.0240967	0.260382	0.284762	0.0406356	-0.0246335	-0.00592421	0.0530287	0.146895	0.0417578	0.622796	-0.0367872	-0.0850964	-0.0964835	1.04935	0.189512	0.388852	0.124396	-0.322381	-0.0500181	0.923459	0.85109	0.513128	0.279218	-0.498844	0.0713404	-0.0249202	0.0261663	0.0461239	0.00628833	0.0772583
MUC28170	59716	6224	2.54203	36480	6156	0	0	Ins1	Ins1	26683	5400	M-IF	MIF_Ins1	high	MIF_0	M-IF	0.245302	0.229941	2.14011	0.170172	0.158716	1.77378	1.76581	0.875742	0.227917	-0.200513	-0.0553849	1.79661	-0.270928	0.108427	0.0669798	0.589363	-0.0527483	0.0540108	0.101806	1.49924	0.359135	0.747958	0.173691	-0.358749	0.0160644	0.247043	0.886187	0.283186	0.109627	0.478311	0.0427682	0.0520583	0.0445043	-0.30904	-0.0162483	0.17874
MUC28170	40178	5966	9.78147	40163	5966	1	1	Ins1	Ins1	29408	5958	M-IF	MIF_Ins1	high	MIF_1	M-IF	0.0953122	0.212349	1.77933	0.0896096	-0.772265	1.28059	1.82348	0.533803	0.288157	-0.109247	0.0222472	1.77342	0.0782742	0.222454	0.0143516	0.252855	0.0119182	0.152327	-0.01165	1.4479	0.280496	0.525605	0.252567	0.337808	0.159308	1.32588	-0.815084	0.562124	0.204148	0.115321	0.306572	0.0806832	0.0271915	-0.0999749	0.120996	0.171958
MUC28170	72768	6233	3.26655	33443	5716	8	8	Ins1	Ins1	24609	4281	M-IF	MIF_Ins1	high	MIF_8	M-IF	0.226805	0.170673	1.99631	0.0196445	-0.64223	1.90319	1.72882	0.894861	0.206849	0.251462	-0.00664986	1.6704	0.0939009	0.265015	-0.0484566	0.655603	-0.00724197	-0.0492795	0.0678095	1.36385	0.3125	0.636006	-0.00687885	-0.365669	0.0848778	0.686228	-0.560418	0.446367	0.101788	0.290193	-0.000472136	-0.103124	0.00654759	-0.10965	0.0399542	0.00528048
MUC28170	36454	5935	4.94047	40021	5935	3	3	Ins1	Ins1	29334	5935	M-IF	MIF_Ins1	high	MIF_3	M-IF	0.297916	0.30758	2.21375	0.0220362	-0.535194	1.75814	2.13925	0.821456	0.377491	-0.0378753	-0.0206522	1.99957	-0.117022	0.0082496	0.128838	1.17607	-0.0258237	-0.00757124	0.10543	1.38629	0.471618	0.50037	0.119082	-0.340299	-0.000110508	0.724279	0.504735	0.424017	-0.0334534	0.341794	0.0575134	-0.0485625	0.0204699	-0.24306	-0.0332285	0.0985542
MUC28170	69393	7333	2.75676	37412	7157	6	6	Ins1	Ins1	28160	5992	M-IF	MIF_Ins1	high	MIF_6	M-IF	0.486387	0.197137	1.86685	0.0140927	-0.980273	1.62276	-1.38625	0.65641	0.344681	-0.29444	-0.0484996	-1.356	-0.0352689	0.143346	0.0786515	0.718099	0.0197169	0.162019	0.0445028	1.08246	0.436507	0.519376	0.0683465	0.141087	0.0938871	0.771534	1.00779	0.254357	0.313039	0.0739374	-0.339627	-0.0571219	0.0728826	-0.17676	0.0441381	0.0700341
MUC28170	39928	4852	3.97465	40158	4851	0	0	Ins1	Ins1	28028	4848	M-IF	MIF_Ins1	high	MIF_0	M-IF	0.321558	0.150605	2.05247	-0.0193104	-0.546277	2.32045	0.321167	0.887231	0.308487	-0.0113997	-0.00401444	0.247893	0.199799	0.0936586	0.0633747	0.348556	-0.0170693	-0.0397208	0.123547	1.1009	0.438321	0.49469	0.139025	-0.195259	0.119199	0.813173	-0.026469	0.256757	0.336347	0.579404	0.225502	-0.0230777	0.0128102	-0.0606	0.0479155	0.0108771
MUC28170	59913	6010	3.37322	36510	5957	5	5	Ins1	Ins1	26658	5171	M-IF	MIF_Ins1	high	MIF_5	M-IF	0.122583	0.221558	2.14914	0.0779331	-0.477503	1.48255	1.3678	0.770201	0.294165	-0.179257	-0.0302026	1.29822	-0.118525	0.100053	0.0392008	0.894098	-0.0491978	-0.0464379	-0.00471613	1.22911	0.433861	0.575967	0.183982	0.335452	-0.0355287	1.14416	0.0191265	0.431624	0.275538	0.304124	-0.294052	0.0409599	-0.00470219	-0.121596	0.0424663	-0.109635
MUC28170	51421	4490	7.11383	36840	4475	1	1	Ins1	Ins1	25721	3997	M-IF	MIF_Ins1	high	MIF_1	M-IF	0.239392	0.1666	2.07095	0.0192492	-0.403358	1.87184	-0.75432	0.909531	0.159995	-0.0604195	-0.0888432	-0.795057	-0.0520255	0.261986	-0.0793027	1.05107	-0.0490805	-0.0121968	0.0159171	1.11389	0.368048	0.700929	0.086001	0.46493	0.0883532	0.5549	0.231072	0.157959	0.119656	0.43134	-0.288852	0.2753	0.0889206	-0.126765	-0.120117	0.0286962
MUC28170	95240	6896	2.27845	31578	5615	0	0	Ins1	Ins1	24268	4476	M-IF	MIF_Ins1	high	MIF_0	M-IF	0.135923	0.181608	1.51156	0.222304	-0.913118	1.47548	0.226526	0.57278	0.291132	0.235337	0.0125819	0.265885	-0.0846035	0.155264	-0.0745813	1.03235	0.0169959	-0.00140237	0.107948	1.17534	0.182273	0.41283	0.152259	0.359259	0.154014	1.0308	0.445197	0.529181	0.0565216	0.146809	0.268153	-0.0312886	0.0421439	0.11646	0.022546	0.0930131
MUC28170	50288	6665	6.15455	40716	6664	1	1	Ins1	Ins1	30388	6557	M-IF	MIF_Ins1	high	MIF_1	M-IF	0.22304	0.137311	1.31202	-0.18581	-0.973786	0.965526	1.06466	0.414316	0.265313	0.014881	0.00235402	0.962652	0.0733262	0.0641319	0.134821	1.09136	0.0175686	-0.127117	0.0260081	0.984877	0.324069	0.435565	0.0553565	-0.510844	0.263138	1.44513	-0.0371875	0.476277	0.176397	-0.311017	0.0412214	-0.0272359	-0.0741467	0.0639132	-0.103787	0.0392148
MUC28170	30803	3947	2.39587	41528	3944	5	5	Ins1	Ins1	28948	3946	M-IF	MIF_Ins1	low	MIF_5	M-IF	0.584592	0.0412815	1.16735	-0.23404	-0.622665	0.780128	0.0862606	0.0334769	0.289891	0.541936	0.0304215	0.0137285	0.152108	0.367799	0.0938184	1.52439	-0.0238992	-0.0429965	-0.0818661	0.78857	0.0264009	0.660517	-0.105087	-0.171588	-0.21607	-0.421786	-0.0469425	0.308141	0.665105	-0.690566	0.478881	-0.25032	0.0878636	0.189915	0.21407	-0.0762034
MUC28170	54386	5481	6.99445	37177	5471	1	1	Ins1	Ins1	26668	4925	M-IF	MIF_Ins1	high	MIF_1	M-IF	0.175719	0.18349	2.1537	0.00368922	-0.447218	2.08454	1.84745	0.94218	0.194726	-0.168172	-0.0683931	1.93202	-0.0449735	-0.00934856	0.00632182	1.12406	-0.0196337	-0.0989571	0.0261133	1.37981	0.467743	0.700528	0.278504	0.345917	-0.0200619	0.481605	-0.638499	0.159767	0.0924808	0.436501	-0.0923515	-0.389856	0.0319102	-0.0853577	-0.0131173	0.0441045
MUC28170	59612	3780	1.58525	33160	3589	0	0	Ins1	Ins1	23341	2665	M-IF	MIF_Ins1	high	MIF_0	M-IF	-0.154626	0.246491	2.19717	0.354252	-1.05451	2.00498	-0.563058	0.674847	0.0473818	-0.156914	-0.0733574	-0.545377	-0.18857	0.146396	-0.0657797	0.899952	-0.0402903	-0.123244	-0.0521361	1.14365	0.293775	0.603579	0.138992	0.87445	-0.02371	0.406791	0.336754	0.253783	0.02671	0.139252	-0.0634175	-0.0483862	-0.0348488	0.0389098	0.0509073	-0.179064
MUC28170	45728	6241	7.43746	40383	6236	3	3	Ins1	Ins1	29188	6190	M-IF	MIF_Ins1	high	MIF_3	M-IF	0.388923	0.169502	1.74979	-0.0407844	-0.61144	1.5958	0.340307	0.781248	0.235785	0.0485854	-0.115487	0.356193	-0.361337	0.112988	-0.0422455	0.256556	-0.0383633	0.0230468	0.0910252	1.06624	0.34151	0.559376	0.180591	0.339631	-0.215677	0.176563	0.433869	0.338913	0.0994245	0.380439	-0.15426	-0.0679589	-0.0109389	0.153328	0.1496	0.0448199
MUC28170	26842	2032	3.12197	48836	2114	8	8	Ins1	Ins1	28732	2030	M-IF	MIF_Ins1	low	MIF_8	M-IF	-0.0377179	0.166175	1.7515	0.204337	-0.340994	1.44513	1.2895	0.421847	0.133398	0.521568	-0.00579466	1.33684	-0.0298123	0.131218	0.166205	-0.0563988	-0.0230198	-0.0107121	-0.0632515	1.15266	0.197459	0.538196	-0.117623	0.634511	0.132033	0.0710116	-0.277022	0.265521	0.468749	-0.397522	0.272966	-0.184228	0.0369664	0.0451855	0.10164	0.024933
MUC28170	59450	7143	2.82927	39468	7129	3	3	Ins1	Ins1	29736	6603	M-IF	MIF_Ins1	low	MIF_3	M-IF	0.127854	0.205988	1.60616	-0.103825	-1.26811	0.630827	0.539763	0.34237	0.179483	-0.316452	-0.0458377	0.388328	-0.250407	0.105161	0.0191678	1.0324	-0.0509477	0.161858	0.00228093	1.06988	0.30534	0.494225	-0.0126014	-0.498159	0.0326518	0.888212	0.156734	0.508103	0.212884	-0.340819	-0.436182	0.0471617	0.0459476	-0.11576	-0.0384673	0.0869198
MUC28170	62790	3401	1.62446	31724	3079	0	0	Ins1	Ins1	22380	2192	M-IF	MIF_Ins1	high	MIF_0	M-IF	0.0312615	0.18239	2.04755	0.174809	-0.505972	2.14593	-0.514775	0.81177	0.0562632	-0.135617	-0.0453227	-0.441926	-0.0682047	0.0511448	-0.0197002	0.943583	-0.0252428	-0.115729	-0.0619433	1.11261	0.262539	0.575711	0.105967	-0.128821	-0.0131123	-0.234619	0.337932	0.150133	0.121488	0.456215	-0.164096	0.101464	-0.00496553	0.119207	0.113627	-0.290231
MUC28170	56815	5755	2.65071	37241	5732	5	5	Ins1	Ins1	27173	5161	M-IF	MIF_Ins1	high	MIF_5	M-IF	-0.205236	0.149406	1.62534	-0.167094	-0.424926	1.31269	-1.20109	0.666366	0.14854	0.308719	0.00829235	-1.12419	-0.109898	0.0749419	-0.0108106	1.3698	-0.0438576	-0.0243752	0.119525	0.719803	0.0933496	0.250434	-0.0566217	-0.344353	-0.00115461	0.573783	0.265021	0.646543	0.36609	0.179607	0.254014	0.237812	0.0239414	0.222525	0.0249154	-0.0329953
MUC28170	30342	5076	1.34137	41867	5077	5	5	Ins1	Ins1	28940	5076	M-IF	MIF_Ins1	high	MIF_5	M-IF	0.310041	0.233634	1.71551	0.0408243	-0.302301	1.17387	2.49648	0.507283	0.2018	-0.0188391	0.0118485	2.42851	-0.149312	0.18985	-0.0884163	0.766997	-0.0283791	-0.14447	0.0506953	1.43428	0.310179	0.565207	0.0788426	0.367357	-0.0623816	1.02024	0.511201	0.637952	0.128878	-0.353701	0.28042	0.0203071	-0.0524011	-0.0251919	-0.0150452	-0.112447
MUC28170	96601	7727	3.68526	36383	6732	5	5	Ins1	Ins1	27935	5672	M-IF	MIF_Ins1	high	MIF_5	M-IF	0.573736	0.227981	1.52821	-0.159166	-0.756228	0.905931	0.880785	0.539699	0.275209	0.291103	-0.0741224	0.837966	-0.0355674	0.187871	0.145574	0.499278	-0.00900221	0.0392182	0.121902	1.13443	0.243433	0.367992	-0.123888	-0.383065	-0.164062	0.948609	-1.01225	0.402853	0.261945	-0.257277	0.0715316	-0.00942614	-0.0108596	0.123722	0.0554967	0.234585
MUC28170	74767	7075	7.91392	37149	6698	1	1	Ins1	Ins1	27827	5188	M-IF	MIF_Ins1	high	MIF_1	M-IF	0.106593	0.242453	1.91434	0.0287466	-1.005	1.29911	1.40298	0.637295	0.339372	0.125885	-0.0497491	1.52148	-0.114072	0.109213	-0.0260178	0.286583	-0.0400077	0.116858	0.0720497	1.56786	0.371033	0.489246	0.228213	0.306529	0.00919937	0.629173	-0.0635949	0.416897	0.231756	0.0472902	0.198322	-0.0291587	-0.00898841	0.0959316	0.152481	0.0568981
MUC28170	50689	6504	3.30052	40155	6504	5	5	Ins1	Ins1	29752	6338	M-IF	MIF_Ins1	high	MIF_5	M-IF	0.412785	0.139512	1.39054	-0.250964	-0.784685	0.749885	0.65664	0.353457	0.252864	-0.0895644	0.00621119	0.619608	0.0306274	0.160244	-0.0299707	0.115371	-0.0126794	-0.0642275	0.0366796	1.16316	0.285858	0.35602	-0.0186725	0.289933	0.0482072	0.996597	-0.296594	0.615273	0.271594	-0.415146	-0.0732971	-0.113948	-0.0743052	0.273245	-0.203135	-0.0423677
MUC28170	21796	4676	3.73004	45295	4734	1	1	Ins1	Ins1	27900	4677	M-IF	MIF_Ins1	low	MIF_1	M-IF	-0.176382	0.224298	1.48308	0.0358437	-0.827652	0.842586	1.18076	0.377072	0.247708	-0.0159088	-0.0418431	1.07875	0.199925	0.317425	0.0712837	1.18686	-0.0394794	-0.0572089	-0.0330364	1.27163	0.286336	0.488833	0.0579229	0.526792	-0.006292	0.817795	0.501156	0.399251	0.127612	-0.186146	0.167224	-0.136985	0.0533236	-0.100712	0.0545964	-0.0918067
MUC28170	85882	7897	7.81421	40206	7315	6	6	Ins1	Ins1	30520	5959	M-IF	MIF_Ins1	high	MIF_6	M-IF	-0.0845621	0.196187	1.38362	-0.0523707	-1.32801	0.426474	1.50799	0.489962	0.385878	0.0795177	-0.0308711	1.4304	0.0915607	0.399481	0.00447709	0.799181	-0.0294792	-0.0373407	0.0149606	1.17136	0.346994	0.501249	-0.00361301	0.831109	0.192223	1.22483	0.120025	0.668353	0.382258	-0.430336	-0.174614	0.0936797	0.000131267	-0.0285227	-0.134752	-0.054746
MUC28170	34358	5150	5.87636	41189	5149	8	8	Ins1	Ins1	28815	5149	M-IF	MIF_Ins1	high	MIF_8	M-IF	0.192123	0.219099	1.84267	0.393623	-0.211044	1.82202	2.06717	0.927794	0.308532	-0.0712912	0.00380461	2.10012	-0.0330351	0.0971752	0.00279917	0.358891	-0.000705094	0.0384213	0.0258711	1.47154	0.433251	0.566158	0.0913795	-0.258175	-0.130817	0.588223	-0.660347	0.291036	0.134698	0.339333	0.0508563	-0.304618	0.0400925	-0.291439	-0.0273378	0.105148
MUC28170	65900	5930	4.55842	36358	5759	1	1	Ins1	Ins1	27120	4576	M-IF	MIF_Ins1	high	MIF_1	M-IF	0.185975	0.141357	1.68321	-0.269775	-1.04596	1.5016	1.36687	0.757499	0.173243	0.653806	0.0537987	1.24592	-0.0785494	0.134955	-0.0320438	0.440616	0.0101219	-0.134898	0.102824	1.10936	0.328757	0.526513	-0.00556433	-0.316628	-0.273768	0.573789	-0.732166	0.667651	0.281674	0.236725	0.374252	-0.122985	-0.0454091	0.12397	0.140218	-0.0530194
MUC28170	52672	4821	3.58255	37090	4813	1	1	Ins1	Ins1	26345	4339	M-IF	MIF_Ins1	high	MIF_1	M-IF	-0.171221	0.109151	1.7955	-0.0390549	-0.645977	1.70637	-0.890934	0.653501	0.163545	0.535508	0.0396059	-0.955754	-0.14902	0.124886	0.107027	1.11901	-0.00342254	-0.0241565	-0.0109883	0.818452	0.11787	0.725886	-0.107714	-0.196437	-0.217126	-0.253305	0.427925	0.282812	0.264496	0.124286	0.443053	-0.0890712	0.047324	0.0609737	0.0477956	-0.131205
MUC28170	38322	5063	6.23402	40300	5063	1	1	Ins1	Ins1	28384	5061	M-IF	MIF_Ins1	high	MIF_1	M-IF	0.204708	0.216702	1.96258	-0.0299854	-0.26418	1.83827	0.824581	0.846995	0.313389	-0.18337	0.0333998	0.790202	-0.0865154	0.129509	-0.0449142	-0.189181	-0.0273757	-0.0408003	0.103202	1.22405	0.391706	0.692945	-0.0198299	-0.259477	-0.251532	0.324356	0.398453	0.203031	0.123261	0.473328	-0.024941	-0.116478	0.0598549	-0.116525	-0.153009	0.121465
MUC28170	34979	4943	9.65436	41123	4941	1	1	Ins1	Ins1	28691	4943	M-IF	MIF_Ins1	high	MIF_1	M-IF	0.0428159	0.260738	2.0015	0.117659	-0.366134	1.68851	1.82528	0.745802	0.246247	-0.0544795	-0.0436681	1.84133	-0.344856	0.0384003	0.0170417	0.903785	0.058029	0.00801842	0.0387049	1.36542	0.508721	0.554012	0.148841	-0.154848	0.0156918	0.622271	0.533607	0.35582	0.00411699	0.265406	-0.120933	-0.0974372	-0.00962459	-0.077882	-0.0446994	0.0350032
MUC28170	29176	4746	5.76501	43154	4745	1	1	Ins1	Ins1	28654	4746	M-IF	MIF_Ins1	high	MIF_1	M-IF	0.328833	0.234803	2.38092	0.144875	0.337114	1.69787	1.75923	0.748655	0.277936	0.124211	-0.0154473	1.66172	-0.0409453	0.0746816	-0.134539	0.274943	-0.01005	0.0877604	0.0332313	1.49699	0.434173	0.59549	0.290522	0.382919	0.0231992	0.792095	0.0137139	0.380214	0.127542	0.259253	0.120448	0.0797821	-0.0173827	-0.125249	-0.0556635	0.357673
MUC28170	84404	7465	5.31847	36233	6814	3	3	Ins1	Ins1	27319	5425	M-IF	MIF_Ins1	high	MIF_3	M-IF	0.134664	0.186592	1.99483	-0.228593	-1.15764	1.50003	0.886206	0.836868	0.288203	-0.266577	-0.0939491	0.847764	-0.0425915	0.0437515	0.00773548	0.642535	-0.0137367	0.0348282	0.0405384	1.18347	0.470693	0.429398	0.167307	0.632493	0.166657	1.24797	-0.226045	0.378507	0.215361	0.25955	-0.238135	-0.20265	0.0826183	0.00319315	-0.0893485	0.331262
MUC28170	63972	6835	4.68017	37742	6761	3	3	Ins1	Ins1	28211	5821	M-IF	MIF_Ins1	high	MIF_3	M-IF	0.153175	0.188242	1.66211	0.0502357	-0.869089	1.66026	0.660935	0.69615	0.262507	0.12897	0.0327092	0.736155	0.158924	0.161586	-0.048869	0.876579	-0.0125006	-0.0345164	0.0555996	0.997498	0.308319	0.556699	0.0908733	0.213551	0.00633852	1.15101	0.253537	0.529613	0.235227	0.278159	0.0955536	0.00716868	0.0137904	0.0617653	-0.0658773	0.170173
MUC28170	44673	6264	2.79587	40234	6262	0	0	Ins1	Ins1	28765	6227	M-IF	MIF_Ins1	high	MIF_0	M-IF	0.399871	0.212549	1.57875	-0.00690429	-0.495461	0.912953	0.972611	0.552714	0.215056	-0.248196	-0.0161549	1.00644	-0.104327	0.104665	0.148599	0.987908	-0.0428807	0.0198511	-0.0237444	1.43046	0.276794	0.35287	-0.189566	-0.440873	0.0690609	0.443405	-1.01903	0.318574	0.203858	-0.412498	-0.174905	0.00515281	0.00250984	-0.135867	-0.14024	0.0156036
MUC28170	35051	5642	7.59465	40045	5642	3	3	Ins1	Ins1	29446	5642	M-IF	MIF_Ins1	high	MIF_3	M-IF	0.219128	0.195974	1.91075	-0.104856	-0.657884	1.11669	2.20554	0.663697	0.286459	0.33157	-0.0489744	2.14742	0.00720399	0.0936575	0.0920428	1.1417	-0.0300134	0.134861	-0.00840956	1.35502	0.349506	0.410628	0.0937926	0.313604	-0.042559	0.988907	0.565412	0.351755	0.402455	0.0935541	0.172031	0.191634	-0.0200854	-0.0467944	-0.139875	-0.0975929
MUC28170	56864	6271	3.19007	37238	6252	0	0	Ins1	Ins1	27192	5679	M-IF	MIF_Ins1	high	MIF_0	M-IF	0.129689	0.219056	1.78899	-0.0471049	-0.674378	1.3037	0.154295	0.506592	0.218012	-0.149289	0.00106603	0.207234	-0.275161	0.00132051	0.0832211	0.727715	-0.0148672	-0.0186192	0.0786172	1.20927	0.342562	0.622797	0.0552473	-0.366326	0.181867	1.42257	-0.0658377	0.12812	0.26254	-0.149205	0.272078	-0.131278	-0.00288122	-0.129268	-0.0137916	0.150143
MUC28170	36422	5500	5.41156	40247	5499	6	6	Ins1	Ins1	29108	5500	M-IF	MIF_Ins1	high	MIF_6	M-IF	0.14148	0.232868	1.5129	0.116043	-0.0895472	1.11216	2.11654	0.369125	0.159019	0.201625	-0.0144834	2.08916	-0.240537	0.0779726	0.0815866	0.755061	0.0112785	-0.0567755	-0.00432871	1.26359	0.0453204	0.335005	-0.088333	-0.349586	0.0207973	0.631732	0.61151	0.418282	0.219951	-0.0826385	0.146358	-0.345826	0.016578	0.0968549	0.0506238	-0.0451615
MUC28170	73280	6249	2.75791	34287	5774	8	8	Ins1	Ins1	25481	4349	M-IF	MIF_Ins1	high	MIF_8	M-IF	0.0536622	0.203338	1.63816	0.0510812	-1.44043	1.15292	0.479731	0.635236	0.192315	-0.0637353	-0.0711001	0.517718	0.0904133	0.163898	0.0153699	0.500966	-0.0139787	-0.0889194	-0.000176601	0.986279	0.142664	0.455166	0.170606	0.354026	-0.0562093	0.324939	0.0482493	0.36379	0.219331	0.161362	-0.0806466	-0.299369	-0.0583184	0.0127938	-0.00867314	-0.133813
MUC28170	41060	5899	2.97613	40248	5899	5	5	Ins1	Ins1	28826	5888	M-IF	MIF_Ins1	high	MIF_5	M-IF	0.295034	0.141733	1.86906	-0.011344	-0.9166	1.97962	0.405837	0.741113	0.341721	0.260969	-0.0405511	0.345418	0.191195	0.118934	-0.0761237	1.23707	0.0188864	0.023613	0.103347	1.07052	0.372446	0.548286	0.0546222	-0.394052	0.0366716	0.273148	0.214675	0.275011	-0.0407592	0.409721	0.191868	-0.0605864	0.00269447	0.149102	-0.101095	0.140222
MUC28170	22228	4679	7.84596	44355	4749	1	1	Ins1	Ins1	27835	4679	M-IF	MIF_Ins1	low	MIF_1	M-IF	0.386496	0.274387	2.05278	0.0529523	-0.183464	1.41894	1.82794	0.583156	0.413505	-0.297847	-0.088418	1.83472	0.351064	-0.107622	0.0306029	0.361338	-0.0131021	0.0451405	-0.0118879	1.38725	0.384938	0.652952	0.179679	-0.220108	0.242166	1.18498	0.310597	0.30893	0.245436	0.137345	-0.167663	0.0819268	0.0434074	-0.0362627	0.0571229	-0.00068391
MUC28170	51847	2239	2.00012	35103	2208	0	0	Ins1	Ins1	23901	1701	M-IF	MIF_Ins1	low	MIF_0	M-IF	-0.210363	0.257896	1.96235	0.285141	-0.384832	1.68638	-0.471487	0.414844	-0.00272901	0.178245	0.00202088	-0.441405	-0.149904	0.0709727	-0.0483341	0.420064	-0.000968537	-0.139914	-0.0571246	1.18638	0.133874	0.732991	0.0358202	-0.0830202	-0.0870694	-0.0295305	-0.294963	0.0832784	0.38572	-0.203749	0.207625	-0.141761	0.0225267	-0.132698	0.0563759	-0.100419
MUC28170	44180	5049	2.42644	39376	5049	8	8	Ins1	Ins1	27101	5000	M-IF	MIF_Ins1	low	MIF_8	M-IF	0.201311	0.190397	1.93582	0.167033	-0.828508	1.52606	-0.499276	0.850918	0.219979	-0.0539203	-0.0339025	-0.361425	-0.0630187	0.0420906	-0.0738775	0.106208	-0.0194596	-0.0123087	0.112443	1.19238	0.34251	0.695475	0.148225	0.46963	-0.134117	0.732829	0.324598	0.223561	0.311346	0.0785535	0.049283	0.0427537	-0.000535389	0.0665255	0.0430133	-0.0671223
MUC28170	68321	7358	8.2932	39003	7256	3	3	Ins1	Ins1	29494	6112	M-IF	MIF_Ins1	high	MIF_3	M-IF	0.292614	0.177238	1.80437	0.00244073	-0.705529	1.42245	1.44507	0.739143	0.370221	-0.144249	0.0373801	1.43268	0.0233499	0.213531	0.0127177	0.157011	0.0390373	-0.0422005	0.0204394	1.1904	0.434165	0.504854	0.17051	-0.416545	-0.0277056	1.19662	0.0918002	0.552117	0.184565	0.167664	-0.0463128	-0.254199	0.0100431	-0.0616547	-0.00506816	0.183417
MUC28170	102976	7915	3.97957	35835	6751	3	3	Ins1	Ins1	27820	5734	M-IF	MIF_Ins1	high	MIF_3	M-IF	0.452774	0.0998648	1.74814	-0.125458	-0.784641	1.40648	1.55358	0.675171	0.243634	0.2804	0.049547	1.51907	-0.246947	0.017355	0.0281596	0.868194	-0.0300607	-0.0484791	0.0003447	1.04613	0.399714	0.379152	-0.105339	0.767589	-0.0953387	0.587277	0.703848	0.46515	0.176393	0.135414	0.124838	0.00888939	-0.0229804	0.114871	-0.0399084	0.027373
MUC28170	75076	7682	5.79013	39638	7451	3	3	Ins1	Ins1	30080	6123	M-IF	MIF_Ins1	high	MIF_3	M-IF	0.356653	0.19706	1.68744	0.0721805	-1.04967	1.01094	2.1455	0.726631	0.276224	0.254307	0.0420929	2.15933	-0.195452	0.185188	-0.0289975	1.13433	-0.0387805	-0.0563796	0.0638705	1.19898	0.34185	0.515419	0.0807859	0.264562	-0.050443	1.10536	-0.95461	0.477719	0.208846	0.0211635	-0.199662	-0.218448	-0.000229936	-0.0325539	-0.0356486	0.111883
MUC28170	46074	5362	2.95394	39308	5362	0	0	Ins1	Ins1	27628	5295	M-IF	MIF_Ins1	high	MIF_0	M-IF	0.469005	0.185077	1.82706	-0.0855103	-1.09488	1.77689	0.403679	0.848157	0.248722	0.139384	0.0620173	0.310392	-0.0940971	0.194323	-0.0127559	0.518006	0.0187201	0.0852873	0.0763777	1.32503	0.327713	0.449386	0.0655192	-0.195259	0.0790829	0.392763	-0.122343	0.501141	0.141276	0.22698	-0.00168044	0.214587	0.00680347	0.2112	0.0758335	-0.0723842
MUC28170	23481	4700	6.72033	43517	4728	10	10	Ins1	Ins1	27751	4700	M-IF	MIF_Ins1	low	MIF_10	M-IF	0.215378	0.196523	1.86878	0.136881	-0.3757	1.28055	2.69943	0.58514	0.36826	-0.306872	0.0250046	2.69947	0.0591201	0.116229	0.0605521	0.145713	-0.0317849	0.0972682	0.0803626	1.49502	0.433925	0.572144	0.196837	0.43222	0.00606212	0.834709	0.27826	0.407983	0.324521	0.0884983	-0.113213	-0.101556	0.0985057	-0.0678104	0.0893472	-0.0208051
MUC28170	56143	5028	3.59617	35953	5002	1	1	Ins1	Ins1	25817	4329	M-IF	MIF_Ins1	high	MIF_1	M-IF	0.169427	0.206871	1.76082	-0.0060618	-0.875203	1.41369	0.658849	0.675481	0.242006	-0.154528	0.0184647	0.564029	-0.0835214	0.0544531	-0.135474	-0.311415	0.00889225	0.0211176	0.0873716	0.961396	0.31937	0.606572	-0.00544618	-0.25019	-0.124139	0.826108	0.546179	0.365717	0.163052	0.103559	-0.0983146	0.0047293	-0.0342756	0.117232	0.0446487	0.0435983
MUC28170	33906	5594	4.24999	40486	5592	5	5	Ins1	Ins1	29281	5594	M-IF	MIF_Ins1	low	MIF_5	M-IF	0.268992	0.172832	1.91884	-0.0537801	-1.03015	1.11403	0.38835	0.523782	0.213797	-0.231932	0.0108227	0.189132	0.152971	0.126773	0.0253239	1.43909	0.0187016	-0.0931876	0.0553209	1.18028	0.423697	0.454607	0.074674	-0.287566	0.0451377	1.21921	1.21483	0.433291	0.0650079	-0.201651	-0.179098	0.0922147	-0.050531	-0.0336747	-0.00241607	0.0878839
MUC28170	51250	5342	4.04098	37529	5341	0	0	Ins1	Ins1	26417	4985	M-IF	MIF_Ins1	high	MIF_0	M-IF	0.010276	0.245926	1.96639	0.146613	-0.845133	1.69311	0.311842	0.622204	0.383877	0.139339	-0.00292419	0.290904	0.0760521	0.0916368	-0.0649578	0.754172	-0.0416192	0.130158	0.0728224	1.37575	0.45631	0.586995	-0.00977309	-0.292956	0.0813342	0.91967	-0.0537866	0.367414	-0.0224838	-0.115904	0.00753693	-0.0802826	-0.026041	0.0198622	-0.0239447	-0.0779623
MUC28170	90860	7912	7.67995	38857	7169	5	5	Ins1	Ins1	29746	5953	M-IF	MIF_Ins1	high	MIF_5	M-IF	-0.0929999	0.111349	1.56915	-0.0712228	-0.999598	1.10841	1.74105	0.483375	0.240379	0.0771583	0.0423455	1.64502	-0.246759	0.22669	-0.0720157	0.455684	0.0104304	0.0550588	0.0613386	1.31697	0.388705	0.374107	0.230278	-0.504955	0.081286	0.64477	0.550842	0.495169	0.209842	-0.080277	-0.179152	0.066885	-0.0258254	0.148239	-0.120909	0.0409599
MUC28170	70193	6463	4.0816	35749	6198	1	1	Ins1	Ins1	26573	4891	M-IF	MIF_Ins1	high	MIF_1	M-IF	0.272445	0.164706	1.78379	-0.132898	-0.493375	1.52068	0.849285	0.789267	0.238082	-0.179504	-0.0345311	0.750021	-0.137349	0.280919	-0.0535615	0.00600826	0.0441357	-0.279417	0.061401	0.99487	0.277257	0.509937	0.227445	-0.296354	-0.0224215	0.908751	-0.70351	0.354169	0.128172	0.211803	-0.133105	-0.197594	-0.00326664	-0.139763	-0.128536	-0.0137526
MUC28170	87972	7809	5.32783	36488	7154	3	3	Ins1	Ins1	27528	5830	M-IF	MIF_Ins1	high	MIF_3	M-IF	-0.132861	0.186375	1.79673	0.0119772	-0.19679	1.41454	0.351924	0.668948	0.210009	-0.258893	-0.100235	0.353034	-0.328856	0.0843591	0.113165	0.534868	-0.00594563	0.0731141	-0.0107078	1.12973	0.401271	0.495639	0.0833356	0.604801	0.263736	1.01307	0.674527	0.417237	0.0573593	0.162893	-0.308264	0.0186902	-0.0411304	-0.32596	0.09747	0.177721
MUC28170	56275	6742	6.73301	39307	6733	1	1	Ins1	Ins1	29330	6313	M-IF	MIF_Ins1	high	MIF_1	M-IF	0.264513	0.140206	1.67079	-0.14138	-0.886977	1.19692	1.56844	0.64827	0.304504	0.186271	0.0305302	1.48904	-0.0905249	0.081309	0.077024	0.75775	0.0280465	0.0285122	0.036503	1.09246	0.365034	0.541546	0.115838	0.255275	0.113576	1.41886	0.162069	0.567421	0.290346	-0.169599	0.120917	-0.170724	-0.0105009	-0.0798208	-0.0584668	0.107575
MUC28170	48334	6124	8.19713	40845	6124	5	5	Ins1	Ins1	30350	6028	M-IF	MIF_Ins1	low	MIF_5	M-IF	0.0245315	0.17308	1.37179	-0.0564173	-0.932856	0.264478	2.65757	0.179467	0.287251	0.220594	0.174245	2.58685	0.451712	0.512328	0.0742139	0.0540563	-0.0455449	0.00211724	0.00497263	1.67169	0.0913813	0.278328	0.0141503	0.36838	-0.247877	0.798331	0.117478	0.730001	0.413013	-0.884945	0.299185	-0.135616	0.0534783	0.365085	0.144935	0.0754979
MUC28170	75604	7186	4.59367	36722	6814	1	1	Ins1	Ins1	27556	5389	M-IF	MIF_Ins1	high	MIF_1	M-IF	0.171639	0.213146	1.65592	0.0407857	-0.891293	1.36376	1.00185	0.709879	0.192214	0.0694684	-0.0435247	0.821653	-0.23318	0.129236	0.127431	0.52938	-0.0350089	-0.12264	0.0235129	1.26566	0.421035	0.35691	0.090529	-0.417066	-0.140075	0.980733	-0.149536	0.482123	0.155064	0.0297402	0.284676	-0.139741	0.021166	0.000869196	-0.0392627	0.194102
MUC28170	36842	5551	2.86629	40171	5551	5	5	Ins1	Ins1	29189	5551	M-IF	MIF_Ins1	low	MIF_5	M-IF	0.187422	0.284526	1.74257	0.0187875	-0.526581	1.2551	1.92082	0.467294	0.328209	0.173881	-0.038044	1.96049	-0.106514	0.178437	0.0384146	0.591115	-0.0108671	-0.0161884	-0.063505	1.4271	0.317009	0.590052	0.2552	0.755958	-0.00736955	0.832408	0.865787	0.39471	0.315306	-0.247529	0.197109	0.0375492	0.00411347	0.0327792	0.0209854	0.170771
MUC28170	90409	7576	3.43771	35331	6704	1	1	Ins1	Ins1	26817	5402	M-IF	MIF_Ins1	high	MIF_1	M-IF	0.356639	0.251852	1.70755	0.0107042	-0.495535	1.42946	1.42677	0.58733	0.327077	0.537216	0.0455123	1.38478	-0.237858	0.169729	0.0173627	0.851834	-0.0144792	0.171438	0.115146	1.12191	0.485824	0.561928	-0.00595715	0.256986	0.0875513	0.817258	0.51646	0.647418	0.194393	0.170209	0.458207	-0.219912	0.0816136	0.0325918	-0.0223371	0.200592
MUC28170	95218	7763	5.46955	35854	6738	8	8	Ins1	Ins1	27431	5554	M-IF	MIF_Ins1	high	MIF_8	M-IF	0.141722	0.192435	1.85759	-0.00192	-0.981602	1.45603	1.46162	0.682237	0.282219	0.0693426	-0.0787899	1.48387	0.0233154	0.0194922	0.0856759	0.5529	-0.0467971	0.022452	0.138717	1.11279	0.391055	0.565046	0.0567764	0.278301	0.00730024	0.915986	0.196103	0.370186	0.113713	0.0941877	0.018599	-0.0196044	0.089926	-0.159979	0.0653759	0.19258
MUC28170	56712	6395	4.55459	38037	6383	1	1	Ins1	Ins1	28021	5895	M-IF	MIF_Ins1	high	MIF_1	M-IF	0.355874	0.138067	1.64885	-0.207327	-0.803742	1.24982	1.09185	0.602771	0.287929	0.0586885	-0.0116074	1.07974	-0.105436	0.0796699	-0.0543094	0.535371	-0.00866826	0.0929648	0.0566638	1.05941	0.270556	0.575969	0.179159	0.262083	-0.0243315	0.904818	-0.148292	0.407987	0.21547	-0.156152	-0.0471726	-0.0289005	-0.0436683	-0.0684063	-0.00566346	-0.0802305
MUC28170	28714	4880	6.38016	42736	4880	1	1	Ins1	Ins1	28573	4880	M-IF	MIF_Ins1	high	MIF_1	M-IF	0.00412284	0.236399	1.80235	0.0338033	-0.512901	1.46752	2.47579	0.623748	0.309709	0.308625	0.0132436	2.33972	0.0800015	0.175086	-0.0227389	0.03797	-0.00823368	0.101342	0.0724345	1.44779	0.263864	0.575453	0.129818	-0.267338	-0.223832	0.916609	0.0109167	0.398078	0.140117	0.0934927	0.225363	-0.219423	0.0371221	-0.0166162	-0.0180388	0.101815
MUC28170	82296	6374	1.49096	33120	5545	0	0	Ins1	Ins1	24782	4218	M-IF	MIF_Ins1	high	MIF_0	M-IF	0.204206	0.154373	1.97595	-0.0614724	-0.50442	1.93627	-0.39049	0.87876	0.209594	0.286448	-0.003584	-0.522326	-0.163718	0.0819058	-0.0239564	0.834187	-0.0476049	0.139956	0.0280343	1.20787	0.368321	0.54535	-0.0157615	0.290465	-0.0444886	0.682571	0.44908	0.465295	0.163348	0.420378	-0.138524	0.101459	0.00195404	0.131833	0.00378142	-0.0415235
MUC28170	46457	5804	7.31429	39996	5804	1	1	Ins1	Ins1	28770	5739	M-IF	MIF_Ins1	high	MIF_1	M-IF	0.247751	0.132088	1.73008	-0.0234533	-0.270247	1.3977	1.20325	0.653316	0.364754	-0.106572	0.0287423	1.20566	-0.00199848	0.0680452	0.080824	1.20228	-0.00686254	0.0172294	0.101726	1.18909	0.431617	0.45101	0.0741332	0.338453	0.09066	0.879513	0.0976245	0.579193	0.207922	0.0968494	0.0427797	-0.133815	0.0045174	-0.038526	-0.106644	-0.0522117
MUC28170	47568	5640	4.56609	39013	5639	10	10	Ins1	Ins1	27552	5503	M-IF	MIF_Ins1	high	MIF_10	M-IF	0.339129	0.259969	1.82916	0.150717	-0.689449	1.37952	1.97033	0.568724	0.299001	-0.123403	0.0119779	1.95689	0.0937831	-0.0472946	-0.136884	0.487541	0.019274	0.0957013	0.0312668	1.56104	0.394406	0.428334	0.0687463	-0.3339	0.0322111	0.647841	0.521479	0.383955	0.118199	0.183186	-0.134132	-0.228474	0.036092	0.0274523	0.0566724	0.129769
MUC28170	46148	6259	3.21574	40110	6259	3	3	Ins1	Ins1	28690	6193	M-IF	MIF_Ins1	high	MIF_3	M-IF	-0.0252143	0.186804	1.56078	-0.250727	-0.847979	1.47102	-0.749283	0.614325	0.168857	-0.0964165	0.0252513	-0.758005	0.0984598	-0.010139	0.114018	1.63624	-0.0313065	0.0627085	0.0335877	0.976875	0.27709	0.460894	0.0712883	0.694344	-0.236758	0.250372	-0.303051	0.287366	0.108241	0.131991	0.0519298	0.0268502	0.0793781	0.331593	-0.050143	-0.188033
MUC28170	28162	5050	5.53228	42077	5052	5	5	Ins1	Ins1	28382	5050	M-IF	MIF_Ins1	high	MIF_5	M-IF	0.0968162	0.16007	2.04615	0.209463	0.513506	1.44289	0.184705	0.627691	0.368594	-0.332908	-0.0141802	0.0803194	0.162294	0.162702	0.246362	0.888438	-0.0289968	0.0735847	0.0122546	1.14146	0.424159	0.471192	0.180176	-0.308689	0.0315886	1.04642	0.0451307	0.58463	0.283647	0.00737517	-0.286844	0.0621912	0.0328162	-0.0160944	-0.152576	0.050467
MUC28170	44542	3936	2.29446	39176	3934	5	5	Ins1	Ins1	27063	3800	M-IF	MIF_Ins1	low	MIF_5	M-IF	-0.349203	0.107579	1.49632	-0.00982384	-0.483121	1.273	0.226021	0.233923	0.113278	0.466296	0.0393565	0.156751	0.0417623	0.192741	-0.0115035	0.856172	-0.0452102	0.109325	-0.0963227	1.0103	0.00518568	0.745385	-0.0900248	0.55334	-0.183018	0.0978071	0.0954765	0.429708	0.482369	-0.548753	0.579402	-0.151531	0.118501	0.284802	0.172498	0.0712582
MUC28170	46791	5397	2.14999	39001	5396	5	5	Ins1	Ins1	27312	5286	M-IF	MIF_Ins1	high	MIF_5	M-IF	0.0603664	0.204009	2.08966	0.0357096	-0.602079	1.7279	-0.126433	0.762923	0.112767	0.286083	0.0102118	0.0320669	0.0414167	-0.0386859	0.00297143	0.43648	-0.0136049	-0.00889197	-0.00860944	1.11113	0.209952	0.622851	0.128964	-0.314804	-0.0175561	1.25353	0.066404	0.464653	0.114265	0.336385	0.194671	-0.0400663	0.0250052	-0.146449	-0.132235	0.0106055
MUC28170	55409	4969	2.16571	36306	4950	5	5	Ins1	Ins1	25914	4388	M-IF	MIF_Ins1	low	MIF_5	M-IF	0.407473	0.246303	1.86123	0.0685297	-0.601258	2.03796	-0.989249	0.758001	0.114887	0.00620129	0.0202512	-1.11673	-0.0208309	0.0887899	-0.0721003	1.3451	-0.000247289	-0.0243254	0.0752859	0.832451	0.221264	0.618292	0.0401909	0.365534	-0.203684	0.25866	0.438254	0.344537	0.0949844	0.638081	0.283813	0.0125594	0.058419	0.13451	0.0740405	0.0832439
MUC28170	38399	5839	7.28665	39871	5837	1	1	Ins1	Ins1	29523	5836	M-IF	MIF_Ins1	high	MIF_1	M-IF	0.28645	0.20277	1.42597	-0.112944	-0.389312	0.932032	-0.154544	0.337353	0.252366	0.0881786	0.0399073	-0.15671	0.0212327	0.144354	0.0294328	1.19343	-0.0232324	0.00734576	0.012974	0.966164	0.138082	0.341615	-0.065256	-0.340299	0.0468118	0.707613	-0.816821	0.594266	0.0741096	-0.365107	-0.0817772	0.0223769	-0.0113282	0.305396	0.0336635	0.111548
MUC28170	42082	5534	4.77877	40234	5533	1	1	Ins1	Ins1	28795	5517	M-IF	MIF_Ins1	high	MIF_1	M-IF	0.154162	0.0785805	1.58261	-0.145054	-1.20402	1.2528	0.622374	0.595244	0.299356	0.0281043	0.0470665	0.59246	0.06083	0.052688	0.00242051	0.525999	-0.0214579	0.0379174	0.0435296	0.97543	0.291918	0.419467	0.164652	-0.244957	-0.0539011	1.46071	0.233581	0.589764	0.170837	-0.0340582	-0.0726882	-0.0939256	0.0253341	0.0868994	-0.0557638	0.200776
MUC28170	22963	4553	7.94757	43889	4598	1	1	Ins1	Ins1	27754	4553	M-IF	MIF_Ins1	high	MIF_1	M-IF	0.353543	0.308132	1.92429	0.170537	-0.548302	1.65623	1.34149	0.794939	0.367279	-0.308789	0.029471	1.37182	0.136258	0.134111	0.0393814	0.393987	-0.00323207	0.109082	0.0656605	1.2631	0.346323	0.609838	0.317106	1.40437	0.103443	1.17297	0.314776	0.620365	0.160699	0.261966	0.0435589	0.0212221	0.101618	-0.254252	-0.0554225	0.0604502
MUC28170	84650	7293	1.72002	38333	6704	5	5	Ins1	Ins1	28945	5448	M-IF	MIF_Ins1	high	MIF_5	M-IF	0.596943	0.209898	1.29929	-0.191821	-1.08878	0.918616	-0.777843	0.349982	0.24218	0.500678	0.0695095	-0.834478	0.0422077	0.099496	0.0534585	1.85443	-0.0774081	0.244194	-0.0337453	0.998179	0.329719	0.341105	-0.0700306	0.246645	-0.153194	0.827002	0.116536	0.862085	0.0496176	-0.230648	0.367712	0.032579	0.00847976	0.487937	0.0805069	0.00877354
MUC28170	24097	2046	4.78068	51482	2284	5	5	Ins1	Ins1	29282	2044	M-IF	MIF_Ins1	low	MIF_5	M-IF	-0.139108	0.134406	1.83804	0.107363	-0.521119	1.84699	0.207265	0.617341	0.0999691	0.420373	-0.0532056	0.137983	-0.173233	0.21253	0.0259709	-0.0292163	0.0177087	-0.0580928	0.0194496	1.06427	0.242687	0.72982	0.0355032	-0.0693147	0.0024043	0.156397	-0.319391	0.360567	0.409244	-0.1356	0.186033	-0.0927947	0.00685414	-0.0896225	-0.0400959	-0.0051914
MUC28170	26164	5781	9.65449	39160	5782	3	3	Ins1	Ins1	27525	5780	M-IF	MIF_Ins1	high	MIF_3	M-IF	0.141164	0.179973	1.7731	-0.133307	-0.235072	1.05176	2.17642	0.537919	0.235698	-0.185027	-0.0395552	2.17332	-0.1463	0.197967	0.0992353	1.2756	-0.0357932	0.00553683	-0.057859	1.25957	0.251344	0.45204	0.266257	-0.39847	0.0940523	0.86386	-0.945895	0.470209	0.269629	-0.230798	0.065107	0.00162725	0.0232937	0.0748841	0.0476797	0.129514
MUC28170	57516	6770	5.66799	39338	6765	1	1	Ins1	Ins1	29522	6305	M-IF	MIF_Ins1	high	MIF_1	M-IF	-0.0348375	0.141156	1.48179	-0.10136	-0.485444	0.903415	-0.665633	0.400869	0.185695	-0.0514921	-0.0575957	-0.677133	-0.101134	0.122809	-0.0655414	1.6859	-0.014115	0.103858	0.0728651	0.90212	0.183677	0.451398	-0.0385508	0.653685	0.301221	1.50813	0.48238	0.594721	0.0871887	-0.0782946	-0.0234418	-0.0595475	0.0280842	-0.0813144	0.04137	0.0212209
MUC28170	50705	5641	6.03688	38533	5641	1	1	Ins1	Ins1	27626	5360	M-IF	MIF_Ins1	high	MIF_1	M-IF	0.0802866	0.200996	1.99544	0.125127	-0.500751	1.69077	2.18819	0.726518	0.227666	-0.0915637	-0.0902551	2.19718	0.0383249	0.00966842	-0.00905486	0.590174	0.00156689	-0.11941	0.0211875	1.55897	0.300804	0.642845	0.126868	0.423862	-0.101439	0.233832	-0.800278	0.408811	0.0973303	0.446305	-0.394401	-0.114518	0.0272545	0.0248539	0.0249371	-0.0638451
MUC28170	31340	2418	2.13465	45524	2417	0	0	Ins1	Ins1	28046	2418	M-IF	MIF_Ins1	low	MIF_0	M-IF	-0.105983	0.270321	2.0735	0.201058	-0.3912	1.91385	-0.590422	0.665775	0.171568	0.038893	-0.0118229	-0.530212	-0.0942123	0.232539	0.0072247	1.18719	-0.00483309	-0.125737	0.00801366	1.10801	0.207253	0.577564	-0.0663334	-0.0894637	0.18882	0.0465217	-0.187682	0.279158	0.0881842	0.195863	-0.0107995	-0.0842858	-0.0541046	-0.168031	0.032797	-0.25603
MUC28170	39146	5933	3.13442	39901	5932	5	5	Ins1	Ins1	29791	5931	M-IF	MIF_Ins1	low	MIF_5	M-IF	-0.303697	0.371151	1.38344	0.334731	-0.605392	0.387268	1.55687	0.170007	0.425985	0.218521	-0.0131123	1.56593	0.300418	0.438569	-0.0103374	0.334939	-0.0599405	-0.106892	-0.0192898	1.66823	0.194783	0.241802	0.0362448	0.345542	-0.1732	0.636133	0.956901	0.702248	0.32037	-0.464845	0.196214	0.0534563	0.0197194	0.290119	-0.000107611	-0.175821
MUC28170	41592	5824	7.40287	40433	5823	3	3	Ins1	Ins1	29708	5814	M-IF	MIF_Ins1	high	MIF_3	M-IF	0.106092	0.102687	1.61358	-0.135476	-0.613133	1.66144	1.59401	0.670962	0.323699	0.0163493	0.0150866	1.63465	0.141758	0.0918515	0.026997	0.722817	-0.0213732	-0.0749988	0.0532123	1.11141	0.32958	0.441077	0.15788	0.380042	-0.00413629	1.10281	0.700359	0.592066	0.278797	0.321577	-0.275886	0.0997064	-0.0542174	0.42404	0.0970048	0.103513
MUC28170	61676	6356	6.41579	37814	6303	3	3	Ins1	Ins1	28236	5489	M-IF	MIF_Ins1	high	MIF_3	M-IF	0.402938	0.20438	1.6565	0.0415418	-0.759867	1.5054	0.36908	0.655942	0.266547	0.147713	0.0594512	0.302195	0.0618323	0.065315	0.0161608	0.818898	-0.0581993	0.103564	0.00781574	0.999383	0.285953	0.588173	0.197049	-0.400983	0.120107	1.29311	0.610581	0.374915	0.345071	-0.0833186	0.570518	0.00994457	0.0351963	-0.0360663	-0.0987066	0.0218051
MUC28170	46536	5774	5.05415	39582	5772	1	1	Ins1	Ins1	28169	5701	M-IF	MIF_Ins1	high	MIF_1	M-IF	0.101612	0.199793	1.58254	0.0422311	-0.784082	1.04988	1.86447	0.409613	0.265303	-0.208423	-0.000585983	1.9151	-0.0441993	0.119595	-0.00454638	-0.349021	-0.0286242	0.084004	-0.0601564	1.24903	0.149996	0.337999	0.387771	0.338974	0.0414655	1.29642	0.844096	0.598462	0.276796	-0.168774	-0.272026	0.0801254	0.0516162	0.210431	0.0758985	0.0633976
MUC28170	43930	6310	0.484862	40442	6309	3	3	Ins1	Ins1	29386	6275	M-IF	MIF_Ins1	low	MIF_3	M-IF	0.458412	0.308751	1.78248	0.0378699	-0.525115	1.49204	1.60418	0.725097	0.29743	-0.034639	0.012539	1.52037	-0.0563988	0.040053	-0.0248176	0.777936	-0.0302135	-0.075508	-0.00901612	1.22783	0.3487	0.635422	0.169966	0.277361	-0.101009	0.921174	0.754948	0.307284	0.253775	0.162684	-0.119444	0.0654894	0.0618836	-0.303813	-0.0534853	0.00604892
MUC28170	70260	6480	2.95759	35968	6212	1	1	Ins1	Ins1	26877	4859	M-IF	MIF_Ins1	high	MIF_1	M-IF	0.119661	0.227056	1.59506	-0.0861983	-1.22865	1.23664	2.32742	0.573382	0.224855	-0.106727	0.0210328	2.33451	-0.144917	0.11951	-0.013337	0.559199	0.00361982	0.00400463	0.0527306	1.48437	0.285683	0.23438	0.102214	-0.376655	-0.0357428	0.992814	0.427291	0.653893	0.13364	0.0122094	0.0131911	0.118563	-0.0400432	0.0919038	0.010101	0.0718853
MUC28170	45048	5544	5.98251	39577	5540	6	6	Ins1	Ins1	27722	5479	M-IF	MIF_Ins1	high	MIF_6	M-IF	0.228229	0.145308	1.72318	-0.118605	-0.803899	1.89123	-0.153026	0.848895	0.258147	0.244605	0.0466698	-0.179211	-0.187087	0.0787834	0.183144	0.365177	0.0398605	0.0409414	0.0489091	0.999939	0.294913	0.618449	-0.0820732	-0.294655	-0.0670872	0.358766	0.331008	0.458297	0.0954799	0.451102	0.232213	-0.327306	0.0136306	0.209012	0.0937305	0.258472
MUC28170	22943	5419	6.12823	40524	5444	10	10	Ins1	Ins1	27137	5419	M-IF	MIF_Ins1	high	MIF_10	M-IF	0.313108	0.321578	1.82394	0.173941	-0.410533	1.11844	0.125236	0.484051	0.353584	0.155814	0.00606294	0.146113	-0.129617	0.078105	-0.0298841	0.663781	-0.0218906	0.269253	-0.0396725	1.10718	0.465827	0.326256	0.104482	-0.352214	0.0252502	0.348093	-0.784224	0.373491	0.348496	0.215503	0.176574	-0.061464	0.163251	-0.105671	0.0286741	0.185913
MUC28170	36224	5643	9.00508	40019	5643	6	6	Ins1	Ins1	29419	5643	M-IF	MIF_Ins1	high	MIF_6	M-IF	0.178662	0.248511	1.84658	-0.064542	-0.334337	1.36916	1.07598	0.423256	0.244454	-0.216582	-0.00157946	1.23296	0.0470535	0.139958	-0.0181361	0.340249	0.000716843	-0.0306525	0.0833152	1.25214	0.269511	0.454386	0.0990385	-0.32579	-0.0253985	0.908579	0.643209	0.254554	0.157558	-0.21786	-0.081116	-0.211689	0.0489767	-0.166124	0.0384137	0.16117
MUC28170	47505	5334	2.68814	38624	5333	0	0	Ins1	Ins1	26904	5129	M-IF	MIF_Ins1	high	MIF_0	M-IF	0.0997817	0.187608	1.99678	0.23782	-0.493198	1.62052	1.56315	0.519226	0.221523	0.126192	0.0077638	1.61829	-0.0321322	0.0620833	0.158369	0.896757	0.0195154	-0.129285	0.0159862	1.33742	0.28365	0.768003	-0.0421663	-0.284723	0.00331797	0.851968	0.697811	0.475915	0.222581	-0.059278	0.260988	-0.162205	0.0842888	-0.0455187	0.0832342	-0.132357
MUC28170	111294	7301	2.80608	31536	5677	0	0	Ins1	Ins1	24884	4824	M-IF	MIF_Ins1	high	MIF_0	M-IF	0.151208	0.229957	1.8718	-0.0279885	-0.908251	1.87219	1.10069	0.876601	0.22909	-0.115253	0.00883285	1.06213	0.173912	0.0255696	0.0615563	0.758906	-0.0202459	-0.00379263	0.110348	1.25106	0.337608	0.644848	0.0717529	0.906751	-0.0390882	0.91697	0.0363338	0.405796	0.232239	0.308816	-0.215987	-0.068533	0.00530193	0.0265741	-0.0111716	0.0725213
MUC28170	35867	5255	4.78713	40725	5254	0	0	Ins1	Ins1	28721	5255	M-IF	MIF_Ins1	high	MIF_0	M-IF	0.423174	0.157278	1.96991	0.0779372	-0.237731	1.50259	0.00899459	0.718008	0.192127	0.0851482	-0.0246942	-0.0134757	0.0751905	0.0440093	0.0247716	0.498884	0.0223952	0.00994754	0.112286	1.25563	0.366418	0.555345	0.43007	0.423341	0.121182	1.04891	0.467575	0.222985	0.205934	-0.00866767	0.0661348	-0.0853723	0.0407334	-0.315568	-0.0823489	0.100141
MUC28170	49269	5226	2.97347	38363	5226	5	5	Ins1	Ins1	27103	4996	M-IF	MIF_Ins1	high	MIF_5	M-IF	-0.0832651	0.208097	2.12572	0.0701654	-0.607341	1.88723	2.18449	1.03579	0.267605	-0.145615	-0.0308649	2.24296	-0.151784	0.0424477	-0.0291818	0.193444	-0.0208254	-0.0112876	0.0464951	1.45886	0.408699	0.572036	0.0695971	0.426863	-0.089629	0.967041	-0.721031	0.371843	0.148883	0.373385	-0.0187263	-0.203105	-0.00878287	-0.00347898	0.0631421	-0.0633582
MUC28170	35316	5692	0.654094	39912	5692	1	1	Ins1	Ins1	29646	5692	M-IF	MIF_Ins1	high	MIF_1	M-IF	0.194184	0.237207	1.77511	-0.017924	-0.898142	1.11553	1.84564	0.535077	0.362932	0.073518	0.0123595	1.82035	0.109193	0.166208	-0.207235	0.173353	-0.0376808	0.0348314	0.0509392	1.44376	0.337251	0.62841	0.0154423	0.37063	-0.0285397	1.03555	-0.724192	0.442617	0.0208203	-0.00270712	-0.172018	-0.0320083	-0.00935315	-0.212769	-0.0508806	0.0641259
MUC28170	96377	7811	5.03025	36999	6863	3	3	Ins1	Ins1	28473	5733	M-IF	MIF_Ins1	high	MIF_3	M-IF	0.236606	0.204852	1.56626	-0.137002	-0.883985	1.31561	1.72103	0.63882	0.106516	0.0880011	0.0126115	1.62518	-0.226388	0.115074	0.0849609	0.434334	-0.0158403	0.100687	0.0336639	1.13401	0.13824	0.498605	-0.0345047	0.299096	-0.0206584	0.821521	0.488032	0.247418	0.243749	0.144057	-0.0295903	-0.122852	-0.0063172	0.147037	0.0943563	0.0715693
MUC28170	39677	5884	4.59964	40086	5884	3	3	Ins1	Ins1	29056	5881	M-IF	MIF_Ins1	high	MIF_3	M-IF	0.102257	0.249934	1.93698	-0.0446288	-0.424171	1.69806	0.145628	0.929508	0.242962	0.00954253	0.0216886	-0.00931317	-0.117949	0.0649924	-0.00782286	1.18809	0.0414556	0.150608	0.0711362	1.02348	0.28814	0.732254	0.316829	-0.353516	0.224568	1.2456	0.828146	0.460147	0.204216	0.409325	-0.142021	0.0705767	0.0303615	-0.270163	0.0433956	-0.161999
MUC28170	36709	4775	2.81675	40712	4774	5	5	Ins1	Ins1	28404	4774	M-IF	MIF_Ins1	high	MIF_5	M-IF	-0.0181252	0.157494	1.7642	0.0317079	-0.249497	1.59721	0.92395	0.731211	0.238368	-0.274953	-0.0575129	0.912695	0.0500627	0.104898	0.091676	1.0258	-0.029435	0.118848	0.120891	1.3947	0.375904	0.646017	-0.0863741	-0.232272	-0.129576	-0.082692	0.845774	0.501888	0.118505	0.134759	-0.206085	0.217521	0.026606	0.35198	0.0869297	0.068692
MUC28170	34296	4717	7.67145	41438	4716	1	1	Ins1	Ins1	28688	4717	M-IF	MIF_Ins1	high	MIF_1	M-IF	-0.0227631	0.219069	1.95779	0.0340524	-0.755912	1.24053	1.92285	0.627111	0.209953	-0.252698	0.0259841	1.97434	-0.122518	0.0803426	0.100861	-0.0211829	0.0413717	0.0767449	0.0740278	1.18722	0.294736	0.476945	0.0875469	-0.23738	0.243761	1.39382	0.472763	0.364436	0.149067	0.0364581	-0.160022	-0.126961	0.0544418	0.0564798	-0.000623766	-0.0990571
MUC28170	42692	5416	7.18636	40037	5416	1	1	Ins1	Ins1	28262	5394	M-IF	MIF_Ins1	high	MIF_1	M-IF	0.0389342	0.24157	1.87812	0.0304777	-0.492088	1.46933	1.4854	0.638751	0.360391	0.235668	-0.00552895	1.55249	0.0296144	0.153719	0.0673172	0.651855	-0.0183835	-0.167858	0.0764354	1.36313	0.297983	0.610707	0.163054	-0.221286	0.125529	0.970651	0.00231052	0.343059	0.114915	0.0759304	0.165548	0.0689602	-0.0744235	-0.0375902	-0.0325826	-0.0444087
MUC28170	24100	4742	6.07469	43640	4763	1	1	Ins1	Ins1	27817	4742	M-IF	MIF_Ins1	high	MIF_1	M-IF	0.407235	0.246747	1.99659	0.0541009	-0.947568	1.66678	1.30748	0.683176	0.357179	-0.321647	0.00276867	1.22226	-0.0471458	0.117963	0.056956	1.03231	-0.019911	0.197906	0.0637415	1.26545	0.213265	0.58116	0.162332	0.462177	-0.00750209	1.24897	-0.650177	0.451926	0.174994	0.182534	0.204771	-0.00787472	0.0054652	-0.036467	-0.0518545	-0.00912236
MUC28170	40567	6378	3.79126	40286	6376	3	3	Ins1	Ins1	29728	6372	M-IF	MIF_Ins1	high	MIF_3	M-IF	0.246492	0.197207	1.62088	0.108761	-0.66348	1.10658	1.7281	0.540378	0.297411	-0.191278	-0.0308412	1.72343	-0.0912905	0.135811	0.0830895	0.704031	0.0151861	0.183554	0.00635852	1.39734	0.423231	0.421175	0.0232937	-0.448088	-0.157956	0.542854	0.40723	0.41219	0.187752	-0.0353959	-0.384148	-0.0106601	0.0139636	0.0487548	-0.0581067	0.142206
MUC28170	31017	5569	9.30135	40445	5569	3	3	Ins1	Ins1	29234	5569	M-IF	MIF_Ins1	high	MIF_3	M-IF	0.393957	0.164767	1.88965	-0.0034113	-0.492618	1.51496	1.21815	0.681938	0.337461	0.00561339	-0.0215443	1.10037	0.229895	0.139706	0.116213	1.07705	0.0329321	-0.0125076	0.0462453	1.15494	0.272907	0.511145	0.382748	-0.294655	0.174431	1.17084	0.353408	0.487403	0.158976	0.213115	0.336429	-0.00440487	0.0697136	-0.28481	-0.0188115	0.180614
MUC28170	48550	5869	3.20288	38879	5868	0	0	Ins1	Ins1	27539	5715	M-IF	MIF_Ins1	high	MIF_0	M-IF	0.781071	0.200315	1.96125	0.0513739	-0.927835	1.64748	0.186064	0.716868	0.292223	-0.0676791	0.0136939	0.179576	-0.209537	0.210494	0.0655937	0.0389275	0.00437188	-0.00305345	-0.0286506	1.2586	0.394387	0.590399	0.313008	-0.257121	0.0472829	0.406476	-0.112049	0.290918	0.0380453	-0.0433499	-0.140607	0.110005	0.0816344	-0.104318	0.0044831	0.103737
MUC28170	74482	7175	9.56338	37061	6833	1	1	Ins1	Ins1	27725	5386	M-IF	MIF_Ins1	high	MIF_1	M-IF	0.299907	0.263021	2.04291	-0.0386267	-0.778642	1.7774	1.21525	0.817929	0.368379	-0.0799176	-0.0322197	1.13727	-0.0257176	0.0495433	0.06795	0.216616	-0.0454955	0.0179651	0.106027	1.47382	0.454619	0.544374	0.124189	0.203357	0.121322	0.924503	0.621046	0.290602	0.0916856	0.427821	-0.0586522	0.0255438	-0.019461	-0.0719021	0.0198392	0.122069
MUC28170	94618	6612	2.50692	31140	5256	0	0	Ins1	Ins1	23982	4145	M-IF	MIF_Ins1	high	MIF_0	M-IF	-0.0680787	0.231588	1.89088	0.220703	-0.91845	1.86427	-0.429881	0.710087	0.193881	0.300371	-0.0148555	-0.433993	0.0287252	0.0754236	-0.0905833	0.857738	-0.0448957	-0.0177326	0.00687406	1.1815	0.417212	0.651393	0.0560586	-0.314272	-0.146325	-0.00686539	0.098717	0.500742	-0.00572128	0.446907	0.127576	0.224935	-0.00204036	0.305199	0.0821952	-0.134147
MUC28170	67609	6489	5.17978	35914	6264	8	8	Ins1	Ins1	26500	5045	M-IF	MIF_Ins1	high	MIF_8	M-IF	0.075735	0.157431	1.61306	0.0851871	-0.802501	1.39829	-0.452602	0.543495	0.324133	0.555277	-0.0144137	-0.397685	-0.0979691	0.193473	0.0397936	1.28457	-0.0392449	-0.0884338	0.0383331	1.12407	0.228752	0.505569	0.0363351	0.348273	-0.217829	0.380042	-0.103283	0.42132	0.0887287	-0.027002	0.255806	-0.0167753	0.0355433	0.0726945	0.158955	0.238671
MUC28170	35200	2290	2.10795	42913	2290	0	0	Ins1	Ins1	27166	2290	M-IF	MIF_Ins1	low	MIF_0	M-IF	0.0209046	0.231891	1.85672	0.134972	-0.215025	1.68018	-0.42965	0.557617	0.0764149	-0.0980459	-0.0778328	-0.438404	-0.0867516	0.21094	-0.0540002	0.171329	-0.0222486	-0.107957	-0.0202103	1.22626	0.266643	0.672226	-0.0908364	-0.101095	0.0320039	0.311613	0.402547	0.272868	0.0844329	-0.164939	-0.105345	-0.0415938	0.00656692	-0.0410395	-0.0280409	-0.183103
MUC28170	34703	2602	2.72887	42986	2601	0	0	Ins1	Ins1	27428	2602	M-IF	MIF_Ins1	high	MIF_0	M-IF	-0.112234	0.274871	2.28544	0.351931	-0.505318	2.00963	-0.544856	0.655562	0.130446	-0.120459	-0.0546596	-0.525226	-0.0409987	0.13089	0.0091136	0.612196	-0.0248403	-0.143981	0.0220129	1.32898	0.291835	0.562394	-0.0291931	0.58512	0.00398173	0.721328	-0.218252	0.315517	0.0725544	0.160126	-0.0122935	0.0808096	-0.0165953	-0.236807	0.0218392	-0.0458406
MUC28170	60908	7057	6.09608	38707	7031	3	3	Ins1	Ins1	28888	6313	M-IF	MIF_Ins1	high	MIF_3	M-IF	0.114015	0.145373	1.86144	-0.0709665	-0.866674	1.55996	0.869443	0.879433	0.265803	0.160647	-0.0497023	0.753678	-0.265322	0.0881605	0.202942	0.235369	0.0119021	0.151497	0.0306294	1.11335	0.453249	0.689554	-0.0461635	-0.475009	0.116583	0.896669	-0.161294	0.336069	0.114865	0.331007	0.0563375	0.0658833	0.0458907	0.0198344	0.0349749	0.00843572
MUC28170	25247	5066	5.6482	41853	5070	1	1	Ins1	Ins1	27689	5066	M-IF	MIF_Ins1	high	MIF_1	M-IF	0.126895	0.16741	1.75559	0.0731713	-0.319189	1.13375	0.464349	0.452849	0.307865	-0.356484	-0.0592493	0.524983	0.0550653	0.194511	0.0194654	0.245323	-0.0233001	-0.0518993	-0.0461494	1.04708	0.19463	0.596057	0.0780798	-0.252942	-0.0629956	0.995374	0.610295	0.551895	0.241572	-0.216252	-0.151978	-0.094893	0.0350031	-0.0804522	0.0203971	0.203344
MUC28170	62045	5941	4.14215	36621	5823	5	5	Ins1	Ins1	27045	4888	M-IF	MIF_Ins1	low	MIF_5	M-IF	0.0889062	0.192099	1.52675	0.155095	-0.48297	0.719203	1.94446	0.162535	0.307041	0.19491	0.028769	1.89813	0.315965	0.342016	0.158487	0.26123	-0.0259324	-0.108544	-0.00729532	1.52429	0.184568	0.439242	-0.171233	-0.347763	-0.00558111	1.15001	0.00309142	0.851348	0.163202	-0.632532	0.036845	-0.134158	-0.0236548	0.0583224	0.0148676	-0.243399
MUC28170	73311	6895	5.66491	36340	6577	3	3	Ins1	Ins1	27189	5202	M-IF	MIF_Ins1	high	MIF_3	M-IF	0.327792	0.132168	1.82521	0.00388414	-0.984757	1.54314	1.72431	0.922015	0.305938	-0.144475	-0.0693468	1.68505	0.0523419	0.0731656	0.165572	0.554026	-0.0123963	-0.0490813	0.0780533	1.30079	0.376908	0.618134	0.13042	0.724834	-0.0353309	0.867305	0.290302	0.306271	0.322498	0.394377	-0.233849	-0.280273	0.0491207	-0.0884547	0.14731	0.18582
MUC28170	91781	6813	3.88425	32116	5603	1	1	Ins1	Ins1	24590	4389	M-IF	MIF_Ins1	high	MIF_1	M-IF	-0.141417	0.132049	1.7439	-0.0209202	-0.978873	1.27587	0.440203	0.76001	0.277077	0.294475	0.0273538	0.535318	-0.136371	0.243534	0.0111641	0.286699	0.00773833	0.16466	0.0339748	1.23861	0.277659	0.606292	0.204475	-0.383587	0.0454088	1.46044	0.702434	0.505788	0.225138	0.113853	0.0818559	-0.119011	0.0148002	0.0583215	0.00317059	-0.0596641
MUC28170	80258	7379	3.76162	36645	6853	3	3	Ins1	Ins1	27533	5384	M-IF	MIF_Ins1	high	MIF_3	M-IF	0.177433	0.136825	1.64521	-0.00628875	-0.422235	1.43575	2.74762	0.687184	0.335682	0.110034	-0.0339812	2.75618	0.00482556	0.0907172	0.0572185	0.522188	-0.0516277	0.021798	-0.0106198	1.57847	0.338224	0.495709	0.0788436	0.176079	-0.0444103	1.02204	0.28064	0.502424	0.0885834	0.255427	0.284999	0.0663414	0.0228793	-0.0355969	0.0937683	0.0725061
MUC28170	26246	4433	9.59384	44069	4436	1	1	Ins1	Ins1	28144	4433	M-IF	MIF_Ins1	low	MIF_1	M-IF	0.118371	0.167243	1.79212	0.202185	-0.0674257	1.16957	1.16606	0.629967	0.308129	-0.0372956	-0.0177773	1.28479	-0.0483629	0.200971	-0.022138	0.335049	0.0380046	-0.190621	0.112401	1.26556	0.380665	0.429084	0.0108322	-0.256352	-0.216063	0.487294	0.751699	0.42207	0.190237	-0.231263	-0.122016	0.114093	-0.0625204	0.061335	-0.000828646	0.171667
MUC28170	13763	2421	7.66548	61119	3414	0	0	Ins1	Ins1	31625	2535	M-IF	MIF_Ins1	low	MIF_0	M-IF	0.0309798	0.277625	2.14433	0.194235	-0.412053	1.89218	0.0170652	0.727025	0.140827	-0.0750708	-0.0941113	0.05815	0.0376815	0.164043	-0.0864975	1.38666	-0.0271009	0.0170794	0.0129204	1.26866	0.255538	0.489341	-0.0352724	-0.143341	0.0925177	0.143772	0.536473	0.332036	0.171242	0.297504	-0.0254866	-0.0501234	0.0324247	-0.0296868	0.0365909	-0.0605913
MUC28170	69236	7406	1.85164	38786	7253	3	3	Ins1	Ins1	29508	6062	M-IF	MIF_Ins1	high	MIF_3	M-IF	0.421997	0.205139	1.75848	-0.136321	-1.12215	1.52765	2.17423	0.882135	0.354047	-0.0368256	0.00373705	2.18612	-0.276203	0.170919	0.0129733	1.02338	-0.0539328	0.250073	0.112898	1.31467	0.38283	0.663456	0.300396	0.115468	-0.0633869	1.02241	-0.204991	0.373505	0.240399	0.3444	-0.143217	0.00071129	0.00380449	-0.324983	-0.0907733	0.0656447
MUC28170	47012	6200	3.75011	40031	6197	1	1	Ins1	Ins1	29008	6111	M-IF	MIF_Ins1	high	MIF_1	M-IF	-0.0674968	0.225349	1.78282	-0.150586	-0.36397	1.17078	0.817084	0.483764	0.226804	0.0471518	-0.0217833	0.952718	-0.211446	0.0272054	-0.0966123	1.19967	-0.00155276	-0.22424	-0.0453598	1.37292	0.20343	0.359262	0.0537169	0.277123	-0.125619	-0.136498	0.198842	0.601044	0.0834575	0.130339	0.157335	-0.281743	-0.015746	0.249493	0.0933574	0.0832915
MUC28170	72029	7081	5.15209	36605	6822	3	3	Ins1	Ins1	27331	5492	M-IF	MIF_Ins1	high	MIF_3	M-IF	0.470365	0.261003	1.78807	0.0356472	-0.769706	1.79619	1.46912	0.870229	0.36769	0.0967701	-0.0296392	1.58372	0.0651606	0.110815	0.0570623	0.741234	0.00981844	-0.0602013	0.119743	1.3875	0.394732	0.595023	-0.0824038	-0.433285	0.306989	0.899145	-0.162086	0.279221	0.195968	0.140053	0.045157	-0.149609	-0.00552669	-0.0455274	-0.154683	0.0188593
MUC28170	55533	4747	1.35955	36259	4702	5	5	Ins1	Ins1	25971	4138	M-IF	MIF_Ins1	high	MIF_5	M-IF	-0.198662	0.168057	1.71162	-0.0701629	-0.361138	1.21344	-0.846539	0.412711	0.226966	0.2437	-0.0288303	-0.937037	-0.284612	0.242825	0.0309053	1.34709	-0.0517967	-0.0721118	-0.129406	0.613327	0.0362603	0.353237	-0.068333	0.390383	-0.120316	-0.0336024	0.0813538	0.365589	0.464205	-0.177891	0.285366	-0.138641	0.00478405	0.266951	0.0427419	-0.0396673
MUC28170	53486	6502	6.59051	39604	6500	1	1	Ins1	Ins1	29455	6226	M-IF	MIF_Ins1	high	MIF_1	M-IF	0.106668	0.226143	1.65637	-0.0842936	-0.512458	1.26961	1.50961	0.555863	0.262438	-0.155862	-0.0221948	1.45428	0.0621674	0.06672	0.0265634	0.77354	-0.00887796	-0.00691937	-0.0538599	1.05589	0.235426	0.329645	0.217393	-0.428188	-0.0544299	0.613426	0.259608	0.628122	0.137076	-0.166139	0.126014	-0.130449	0.0209563	-0.0870173	0.0218161	0.0501866
MUC28170	56566	6094	5.40254	37883	6083	6	6	Ins1	Ins1	27749	5471	M-IF	MIF_Ins1	high	MIF_6	M-IF	0.496998	0.143641	1.90217	-0.119681	-0.508483	1.96513	1.4023	0.754037	0.245125	0.0152952	-0.0621844	1.31829	-0.0495684	0.133071	0.0374973	0.637038	-0.00820946	-0.0275491	0.00617215	1.17263	0.322628	0.49912	0.106656	0.764588	0.0250001	0.42548	0.311822	0.27164	0.0977123	0.442588	0.0450279	0.0612905	-0.0383546	0.0493648	0.117479	-0.187773
MUC28170	68578	7070	4.25938	37527	6906	1	1	Ins1	Ins1	28235	5722	M-IF	MIF_Ins1	high	MIF_1	M-IF	0.0664985	0.207078	1.97271	-0.0598331	-0.600905	1.58612	0.992367	0.612159	0.335609	-0.255142	-0.000213073	0.98733	0.0529688	0.182527	0.0988051	0.878393	-0.0429182	0.0247159	0.118664	1.21884	0.324194	0.648699	0.303988	0.199178	0.170201	0.605803	-0.18448	0.284967	0.150426	0.115997	-0.246844	-0.28843	-0.0140333	-0.0970952	0.0713103	-0.0342293
MUC28170	15935	2344	4.21086	57585	3181	5	5	Ins1	Ins1	30602	2414	M-IF	MIF_Ins1	high	MIF_5	M-IF	0.0498617	0.162372	1.65915	0.139527	-0.165609	1.45131	0.136297	0.365557	0.231582	0.452509	0.00761981	0.0705536	-0.179594	0.295165	-0.105063	0.178612	-0.0240186	-0.0521293	-0.103426	1.04614	0.068938	0.561785	-0.184807	-0.087889	0.0128671	0.225231	0.709646	0.59118	0.57492	-0.261924	0.584975	-0.057112	0.105779	0.129044	0.184244	-0.075239
MUC28170	41579	6103	4.49746	40335	6103	3	3	Ins1	Ins1	29195	6087	M-IF	MIF_Ins1	high	MIF_3	M-IF	0.27706	0.22227	1.83412	-0.138674	-0.641584	1.21648	1.0218	0.628427	0.298187	0.0951805	-0.031208	1.12576	0.00121306	0.0697456	0.0153715	0.384648	-0.0311418	0.175021	0.130436	1.29143	0.396604	0.496211	0.209607	0.328645	0.203068	1.40721	0.388691	0.552306	0.234707	0.158939	-0.0872236	-0.00952432	0.0428371	0.0884425	0.107937	0.147262
MUC28170	29721	5116	5.34975	42030	5118	1	1	Ins1	Ins1	28818	5116	M-IF	MIF_Ins1	high	MIF_1	M-IF	-0.028553	0.199479	1.92871	-0.0587059	-0.249763	1.41577	-0.527808	0.68457	0.254058	-0.17941	-0.0169278	-0.60579	-0.224062	0.217761	0.000744112	1.1837	0.0251484	0.0957275	0.121275	1.10926	0.313487	0.616565	0.0769854	-0.299888	0.234225	1.30709	0.0367149	0.547951	0.260043	0.167191	0.0552878	-0.335944	-0.00132312	0.128506	-0.0819586	0.0401486
MUC28170	44841	6530	5.21398	40515	6529	10	10	Ins1	Ins1	29428	6494	M-IF	MIF_Ins1	high	MIF_10	M-IF	0.726971	0.291799	1.85109	0.244914	-0.862101	1.24666	2.23955	0.560295	0.300933	0.0914347	-0.0232889	2.16326	-0.172837	0.153403	0.0554329	0.469932	-0.0270587	-0.0891107	0.122499	1.47372	0.461268	0.505858	0.0196261	0.311373	0.0676031	0.617496	-0.143095	0.582828	0.262096	0.0844202	-0.0486868	-0.00447894	0.00813661	-0.136107	0.0879021	0.056453
MUC28170	60113	6092	5.28671	36514	6030	0	0	Ins1	Ins1	26758	5230	M-IF	MIF_Ins1	low	MIF_0	M-IF	0.15084	0.216683	1.68882	0.00185395	-0.908292	1.22177	1.37521	0.659131	0.208609	0.387232	0.0320996	1.52792	-0.0126605	0.242756	-0.0849349	0.220506	-0.0134655	-0.0530433	-0.0340238	1.26491	0.255878	0.474294	0.0341575	-0.385421	-0.0914092	0.649807	-0.129139	0.279197	0.08654	0.17151	0.30967	0.0521765	-0.0870678	-0.0864162	0.0428086	-0.000533309
MUC28170	49251	6148	4.81818	40147	6147	1	1	Ins1	Ins1	29465	6030	M-IF	MIF_Ins1	high	MIF_1	M-IF	0.0364097	0.146315	1.53005	-0.174044	-0.957746	1.29198	-0.377211	0.642555	0.126874	0.342138	-0.0307632	-0.340829	-0.325461	0.234426	-0.0839955	0.898626	-0.0502813	-0.0343232	0.0600205	0.766828	0.18727	0.415399	0.0346237	-0.288902	-0.249717	0.323109	0.106187	0.551894	0.260707	0.0710321	0.0515531	0.269137	0.0487618	0.161161	-0.0695036	0.0759565
MUC28170	89717	6729	2.93144	32121	5618	0	0	Ins1	Ins1	24466	4354	M-IF	MIF_Ins1	high	MIF_0	M-IF	-0.220633	0.268942	1.89203	-0.0212971	-0.583254	1.51415	1.99881	0.842433	0.226609	-0.286319	-0.0527987	1.97084	-0.382261	0.293827	-0.0259851	0.936588	0.0141347	-0.0943821	0.0508958	1.30927	0.271252	0.583348	0.000538329	-0.398627	-0.0454595	0.835336	1.07634	0.390847	0.123948	0.135502	-0.265868	-0.19198	-0.0117814	0.016263	0.115629	0.114651
MUC28170	23933	5093	6.25496	41457	5114	1	1	Ins1	Ins1	27465	5092	M-IF	MIF_Ins1	high	MIF_1	M-IF	0.0956194	0.147139	1.54737	-0.149279	-0.280427	1.34297	-0.218996	0.567532	0.348927	0.173813	0.0528424	-0.257328	-0.137206	0.0421403	0.1482	1.4575	-0.0222477	0.0295551	0.0962556	1.04536	0.32783	0.238224	-0.110848	-0.258459	-0.0930986	0.968014	-0.86323	0.83397	0.227351	-0.0611138	0.225156	0.151274	0.0110341	0.294085	-0.178078	-0.0759038
MUC28170	67951	6610	6.99769	36792	6418	1	1	Ins1	Ins1	27538	5137	M-IF	MIF_Ins1	high	MIF_1	M-IF	0.288762	0.152757	1.7584	-0.042375	-1.0071	1.40108	1.70817	0.879607	0.299332	0.169251	0.0276833	1.78242	0.0627571	0.1844	-0.0478446	0.251004	0.00316751	0.0504231	0.0579657	1.49445	0.352687	0.442245	0.12271	-0.394001	0.100126	0.962551	0.00917131	0.303844	0.283576	0.265875	0.0123116	-0.0792757	0.027244	-0.0802715	-0.03698	0.0241249
MUC28170	25712	2115	4.37928	50157	2199	0	0	Ins1	Ins1	28961	2112	M-IF	MIF_Ins1	low	MIF_0	M-IF	-0.000589325	0.170501	1.79004	0.215521	-0.504237	1.76504	0.477215	0.471131	0.12552	0.212813	-0.0277069	0.465208	0.0075479	0.177594	-0.060083	0.0386448	-0.0273726	-0.103248	0.0166356	1.22677	0.149183	0.597084	-0.0324015	-0.0762462	-0.0850852	0.0853865	-0.293477	0.321148	0.249679	-0.131548	0.152664	0.142959	-0.00537076	-0.0183723	-0.0520665	-0.194333
MUC28170	41080	5792	3.03554	40266	5789	1	1	Ins1	Ins1	29255	5781	M-IF	MIF_Ins1	high	MIF_1	M-IF	-0.294117	0.164125	1.3709	-0.196109	-0.839657	1.13135	0.993772	0.391058	0.248495	-0.0782524	0.0676229	0.999279	-0.124832	0.228583	0.0456196	1.23465	0.0709146	0.0571145	-0.0364122	1.1696	0.0959316	0.464571	-0.0859389	-0.369735	0.271904	0.774669	-0.127939	0.696544	0.00738054	-0.106945	0.207188	-0.0558063	0.00648641	0.257133	-0.167932	-0.0611124
MUC28170	68552	7490	6.15153	39410	7385	3	3	Ins1	Ins1	29997	6324	M-IF	MIF_Ins1	high	MIF_3	M-IF	0.283368	0.164964	1.5621	-0.146811	-0.797226	1.10326	-0.811828	0.560816	0.273404	0.14952	-0.00848822	-0.770773	-0.143193	0.0576566	-0.0275625	0.7158	0.0322552	0.0287924	0.0687562	0.880467	0.341016	0.36965	-0.0673496	0.240767	0.227165	1.45574	-0.939318	0.416585	0.319666	-0.0384142	0.11706	0.0097017	0.0585456	0.13884	0.0605785	0.068169
MUC28170	46194	5668	3.79919	39683	5668	1	1	Ins1	Ins1	28250	5602	M-IF	MIF_Ins1	low	MIF_1	M-IF	0.0518424	0.166623	1.35558	0.0903295	-0.771787	0.623199	1.84859	0.335555	0.191313	0.0211433	0.0493662	1.8579	0.0512132	0.0466159	0.00242952	0.608096	-0.0132899	-0.096568	0.0107212	1.31564	0.194742	0.281388	0.0460853	-0.318983	0.152232	1.21943	-0.148609	0.501243	0.129718	-0.380314	-0.185342	0.0186996	0.000193873	0.126644	-0.0142178	-0.000623162
MUC28170	38700	6080	4.1447	39935	6078	3	3	Ins1	Ins1	29322	6077	M-IF	MIF_Ins1	high	MIF_3	M-IF	0.41284	0.180174	1.60285	-0.143384	-0.594805	0.809029	2.07406	0.444355	0.308166	-0.239292	-0.0680896	2.00444	0.121658	0.112009	0.160021	0.846902	-0.0298474	-0.0869408	0.0778134	1.23967	0.225106	0.573115	0.159281	0.308904	0.0818733	0.856308	0.206468	0.379298	0.0605179	-0.415849	-0.232215	-0.349392	-0.0412156	0.00384319	-0.120837	0.147257
MUC28170	62460	6173	4.8399	36905	6066	8	8	Ins1	Ins1	27315	5230	M-IF	MIF_Ins1	low	MIF_8	M-IF	-0.0995306	0.22774	1.79945	-0.00224281	-1.3991	0.819564	0.868639	0.541799	0.307451	0.104664	0.131532	0.685473	0.0776291	0.287952	0.102409	1.2876	0.0629722	-0.0380777	-0.0453397	1.3314	0.253921	0.53959	-0.0605074	-0.328792	0.0564781	0.280987	-0.0849241	0.518789	0.263645	-0.185732	-0.0657267	-0.0545855	0.0293457	0.0383715	-0.0577959	0.28933
MUC28170	26805	5059	5.01399	42632	5059	10	10	Ins1	Ins1	28065	5059	M-IF	MIF_Ins1	low	MIF_10	M-IF	-0.0712223	0.221346	1.66599	0.114574	-0.325657	0.979383	0.459948	0.431193	0.232762	0.0564031	-0.0358863	0.456389	0.0185283	0.109071	-0.0396672	0.632014	-0.0343501	0.152596	0.0224785	1.21795	0.292666	0.331945	0.15489	0.799494	0.0772259	1.00113	-0.0063442	0.522471	0.219685	-0.364782	0.0418143	0.0278055	0.0149179	-0.0267759	0.019649	0.195075
MUC28170	34998	5222	4.10881	40544	5221	1	1	Ins1	Ins1	29113	5222	M-IF	MIF_Ins1	low	MIF_1	M-IF	-0.14856	0.219628	1.7002	-0.0393254	-0.347163	1.32967	2.07881	0.656368	0.259626	-0.0894539	0.00719588	2.05416	-0.06261	0.15058	-0.0952504	1.15518	0.00123508	-0.104182	0.0336476	1.37757	0.316536	0.424406	0.11444	-0.335599	0.035122	1.22509	0.506775	0.521589	0.273709	-0.0903724	-0.0903575	0.0567539	-0.0511937	0.00255538	0.0615132	0.0404568
MUC28170	41254	2586	1.74044	39699	2585	0	0	Ins1	Ins1	26020	2527	M-IF	MIF_Ins1	low	MIF_0	M-IF	-0.121482	0.214623	1.83044	0.145732	0.102418	1.81455	-0.463899	0.624282	0.0383393	-0.108846	-0.0768513	-0.476187	-0.0501265	0.154898	-0.050097	0.372768	-0.00582106	-0.0241701	-0.0767025	1.01942	0.278305	0.416701	0.0250056	-0.0803008	0.00915774	0.0127176	1.14604	0.22661	0.0833057	0.164588	0.0464309	0.0262451	-0.0143702	-0.115034	-0.0152412	-0.126819
MUC28170	69209	6277	4.20177	35509	6028	5	5	Ins1	Ins1	26304	4705	M-IF	MIF_Ins1	high	MIF_5	M-IF	0.355217	0.21297	1.67106	0.0845647	-0.48768	1.2149	0.943187	0.531356	0.13806	0.0930468	0.00302449	0.760957	-0.173999	0.12287	0.083811	0.160817	-0.00665469	-0.0155235	0.0421066	1.16849	0.279103	0.524838	0.13568	0.39156	-0.0830783	0.712137	0.28995	0.40783	0.0961961	-0.237027	0.0851008	-0.117162	-0.00389031	0.0577492	-0.0323809	-0.224763
MUC28170	22224	4436	6.2095	44887	4493	6	6	Ins1	Ins1	27927	4436	M-IF	MIF_Ins1	high	MIF_6	M-IF	0.189818	0.20435	1.86955	0.0327703	-0.642544	1.46247	1.62463	0.681686	0.263237	-0.0989608	0.00646303	1.66284	-0.162035	0.184443	0.023491	0.230298	0.00160402	-0.125037	0.13207	1.26858	0.409309	0.702106	0.156366	1.12578	-0.246228	0.742315	-0.678313	0.285592	0.181262	0.0591202	-0.0117046	-0.080216	0.111148	0.00979081	-0.105565	0.234304
MUC28170	81932	7950	5.59977	39550	7553	3	3	Ins1	Ins1	29811	6228	M-IF	MIF_Ins1	high	MIF_3	M-IF	0.564221	0.227676	1.54745	-0.185162	-0.891774	0.977009	-0.234098	0.550955	0.241182	0.0874943	-0.0448488	-0.2108	-0.245143	0.105024	0.0782352	1.04213	-0.000216757	0.0836582	0.0973892	0.941809	0.234853	0.497349	0.00537964	0.837519	-0.0700524	1.13051	0.251697	0.336969	0.312064	-0.163014	0.204642	0.0606091	0.0170237	-0.163179	0.0881743	0.105963
MUC28170	37214	5359	5.16204	40439	5359	5	5	Ins1	Ins1	28604	5359	M-IF	MIF_Ins1	high	MIF_5	M-IF	0.176074	0.176998	2.38916	0.176557	-0.536937	1.60007	1.79249	0.886273	0.280842	-0.161421	0.0129465	1.85668	-0.300822	0.0185739	0.103667	0.933536	-0.0169962	0.0369282	0.0997262	1.51202	0.438056	0.721773	0.14554	-0.249012	-0.0964429	0.0971703	-0.708098	0.367415	0.243386	0.224563	-0.0920951	-0.148727	0.0171463	-0.0532695	0.0103772	0.221423
MUC28170	50821	5294	2.73509	38106	5290	0	0	Ins1	Ins1	27210	5001	M-IF	MIF_Ins1	high	MIF_0	M-IF	-0.316281	0.255828	1.79918	0.244222	-0.470596	0.908089	1.91483	0.310375	0.204631	-0.0656672	-0.0928247	1.79877	0.0276029	0.142503	0.0415064	0.740013	-0.0298527	0.0338888	-0.0305959	1.33834	0.217483	0.639904	-0.013201	0.787863	0.149216	-0.00234408	-0.793586	0.32276	0.153753	-0.0360687	-0.171108	0.397198	-0.0174278	0.108095	-0.136897	-0.179583
MUC28170	47501	5442	4.55359	39039	5441	0	0	Ins1	Ins1	27561	5306	M-IF	MIF_Ins1	high	MIF_0	M-IF	0.244292	0.215224	1.82818	-0.134441	-0.649085	1.81378	-0.0967096	0.696332	0.22321	0.0143073	-0.00793371	-0.214221	0.07399	0.30359	0.0459804	0.998167	-0.0248587	-0.0719967	0.112235	1.08847	0.280871	0.368518	0.0477456	-0.313751	-0.148716	0.732029	-0.0593031	0.377345	-0.0266947	0.363908	0.284354	-0.0712013	-0.0329322	0.149869	0.132145	-0.0305126
MUC28170	36629	2667	3.66376	41670	2659	0	0	Ins1	Ins1	27272	2664	M-IF	MIF_Ins1	low	MIF_0	M-IF	-0.262585	0.169049	1.83785	0.173414	-0.337373	1.523	0.171359	0.397139	0.0989984	0.257063	-0.0341858	0.13378	0.0617868	0.153727	-0.0203017	-0.0107733	-0.0288503	-0.211292	-0.00549677	1.10962	0.191776	0.6061	-0.110227	-0.0814787	-0.000289897	-0.220905	0.86241	0.16366	0.286539	-0.307482	0.184057	-0.119782	0.00348346	-0.0161118	-0.170629	-0.0435862
MUC28170	26610	5233	6.351	40957	5236	3	3	Ins1	Ins1	27866	5233	M-IF	MIF_Ins1	low	MIF_3	M-IF	0.216718	0.22751	1.82708	-0.121119	-0.200435	1.40445	1.44307	0.746131	0.319393	0.0265085	0.0598984	1.5167	-0.0721535	0.146055	-0.120412	1.02811	0.048711	-0.127714	0.0228019	1.24242	0.3773	0.376568	0.266603	-0.264053	0.384388	1.15005	-0.0219642	0.472906	0.191986	-0.0276776	-0.0160002	0.0235334	0.00730269	-0.193576	-0.0804823	0.0643595
MUC28170	7142	2518	3.90647	59930	4524	0	0	Ins1	Ins1	28324	3233	M-IF	MIF_Ins1	low	MIF_0	M-IF	-0.368043	0.235539	1.99904	0.23984	1.04312	1.54466	1.11545	0.63633	0.211495	0.108686	-0.0512596	0.977878	-0.102359	0.193331	0.0493916	0.763633	-0.00840387	0.102911	0.0473829	1.49638	0.48716	0.591372	0.217317	-0.18587	-0.147851	0.532232	-0.113259	0.361563	0.245497	0.0101211	-0.160394	-0.23198	0.0122422	-0.0889648	-0.0909757	0.151055
MUC28170	50103	6082	5.7282	39179	6081	3	3	Ins1	Ins1	28195	5874	M-IF	MIF_Ins1	high	MIF_3	M-IF	-0.0226956	0.18316	1.97331	-0.0396034	-1.17923	2.0323	0.787969	1.05422	0.264943	0.0610092	-0.0651529	0.643195	0.190553	0.0293068	0.11404	0.610897	-0.0543825	0.0537527	0.0553809	1.25692	0.356494	0.558314	0.0526824	0.277236	-0.0251341	0.350299	-0.0765308	0.0956024	0.12339	0.657216	-0.0541977	-0.340332	0.0533909	-0.0682836	0.00803569	0.0169139
MUC28170	34927	4211	2.37066	41342	4211	5	5	Ins1	Ins1	28525	4211	M-IF	MIF_Ins1	high	MIF_5	M-IF	0.039847	0.181914	1.78882	-0.00737065	-0.0626165	1.5504	-0.832438	0.356241	0.211462	0.808833	0.0283677	-0.953649	0.198904	0.26649	-0.0666188	1.23473	-0.029181	-0.14341	-0.101168	0.878238	0.0246895	0.514588	-0.101466	-0.196437	-0.0790458	0.29377	0.0900753	0.585926	0.368611	-0.174938	0.70041	-0.228236	0.0559009	0.271547	0.0649415	0.0432008
MUC28170	47996	5538	2.56063	38625	5535	0	0	Ins1	Ins1	27015	5376	M-IF	MIF_Ins1	high	MIF_0	M-IF	0.105495	0.165314	1.98805	-0.000787633	-0.788864	1.82896	2.19543	0.873441	0.300003	-0.317741	-0.0319303	2.25422	0.0227015	0.0960857	0.107306	0.705667	-0.0178754	-0.0950888	0.0521637	1.64749	0.368045	0.71047	0.184902	0.429965	-0.00202792	0.940054	0.702274	0.240041	0.118917	0.292129	-0.107963	0.0360189	-0.0127926	0.0279081	-0.0520492	0.0368123
MUC28170	43454	6123	5.7348	40550	6123	1	1	Ins1	Ins1	29706	6102	M-IF	MIF_Ins1	high	MIF_1	M-IF	0.348775	0.226461	1.30432	-0.11206	-0.843085	0.897017	1.60189	0.400936	0.257039	-0.0192906	-0.0272539	1.52766	-0.36997	-0.00426175	-0.00691932	0.327767	-0.0428697	-0.171141	-0.00274375	1.31716	0.156866	0.470835	-0.073195	-0.380845	-0.224371	1.07307	-0.236991	0.577397	0.18798	-0.40781	-0.0604207	-0.0194909	-0.0105022	0.194447	0.0330572	-0.167601
MUC28170	62044	5469	2.68036	34982	5335	8	8	Ins1	Ins1	25327	4309	M-IF	MIF_Ins1	high	MIF_8	M-IF	0.351581	0.201744	1.9328	0.158328	-0.583755	1.76319	1.39293	0.932772	0.308066	-0.0489949	-0.00808438	1.3382	-0.0104284	0.0421808	-0.0254286	0.150683	-0.0594787	-0.120738	0.0957297	1.39579	0.291623	0.615333	0.0384966	0.405423	-0.0760816	0.61641	0.461551	0.190022	0.27426	0.307458	0.175386	-0.107842	-0.112741	-0.0279856	0.0567569	-0.0911972
MUC28170	53445	5607	1.553	37557	5606	8	8	Ins1	Ins1	26997	5185	M-IF	MIF_Ins1	high	MIF_8	M-IF	-0.0616867	0.227578	1.47933	0.0818111	-0.691217	1.31856	0.776578	0.704436	0.115304	0.432353	0.0660915	0.783044	-0.0974675	0.0583012	-0.131046	1.38901	-0.0427824	-0.141386	0.0824583	1.14307	0.163573	0.493133	0.0502292	-0.311928	-0.061123	0.613605	-0.70206	0.379405	0.150708	0.0652076	0.447825	0.033417	0.0166296	-0.0218933	-0.126317	-0.0409608
MUC28170	33000	5340	6.74848	40594	5339	1	1	Ins1	Ins1	29271	5339	M-IF	MIF_Ins1	high	MIF_1	M-IF	0.196036	0.256354	2.08912	0.0391327	-0.938736	1.59074	0.35388	0.764132	0.362753	-0.0346421	-0.0441473	0.310414	0.0955426	0.0978016	0.0674069	0.641913	-0.069426	-0.158824	0.113863	1.25985	0.321782	0.776872	0.173447	-0.29401	0.0175574	0.665787	0.686714	0.32388	0.283217	0.230395	-0.0745875	-0.0767017	0.0265394	-0.0408276	-0.158047	0.0666143
MUC28170	55681	6416	5.05379	38305	6413	5	5	Ins1	Ins1	28191	5978	M-IF	MIF_Ins1	high	MIF_5	M-IF	0.29992	0.163366	1.79695	-0.0317719	-0.706913	1.45719	0.796854	0.52037	0.346868	-0.0795128	-0.00129185	0.749217	-0.080431	0.0675244	-0.023708	0.600697	-0.0616623	-0.0267613	0.0421616	1.14618	0.381451	0.345492	0.21861	0.202576	-0.0512876	0.973704	0.546884	0.449994	0.186254	0.0255028	0.086255	0.113735	-0.0560031	0.0521379	0.0242644	0.193901
MUC28170	87267	7477	4.8174	36075	6702	8	8	Ins1	Ins1	27376	5337	M-IF	MIF_Ins1	high	MIF_8	M-IF	0.144176	0.189243	1.78125	0.0155603	-1.03205	1.7543	1.52498	0.829012	0.256884	0.367651	-0.0382896	1.47133	0.00750302	0.19945	0.116306	0.435057	-0.0153007	-0.183392	0.00846539	1.37827	0.373902	0.487754	0.115309	0.186493	-0.0589281	0.810448	0.2532	0.377432	0.292141	0.513154	0.230428	-0.188527	-0.0129524	0.0168155	-0.0564744	0.0308709
MUC28170	51543	6353	2.83453	39174	6352	10	10	Ins1	Ins1	28638	6139	M-IF	MIF_Ins1	high	MIF_10	M-IF	0.23206	0.206419	1.82939	0.235046	-0.901934	1.27875	1.02349	0.471566	0.184719	-0.0402772	-0.0450362	1.06193	-0.039498	0.0184616	-0.0717418	0.35315	-0.0414332	0.0143898	0.0282102	1.15775	0.292878	0.368091	0.143779	-0.419309	-0.0661957	0.958065	0.175628	0.320701	0.223206	0.156006	0.128333	0.232712	0.0244077	0.0415403	0.029211	0.136756
MUC28170	52214	6982	7.55353	40593	6978	3	3	Ins1	Ins1	30311	6778	M-IF	MIF_Ins1	high	MIF_3	M-IF	-0.150469	0.202643	1.95425	0.0411602	-0.623044	1.43587	1.45242	0.733891	0.210066	-0.0250844	-0.11277	1.36132	-0.197613	0.0158941	0.118539	0.0159224	-0.0408305	0.0460857	0.0393075	1.24185	0.535926	0.506047	0.228908	0.251753	-0.0361742	0.308732	-1.054	0.0631474	0.315437	0.25355	0.0845041	-0.0285194	0.100268	-0.120776	0.150115	0.205191
MUC28170	67277	7081	7.65046	37638	6942	3	3	Ins1	Ins1	28102	5771	M-IF	MIF_Ins1	high	MIF_3	M-IF	0.269628	0.217255	1.95082	0.0414201	-0.548388	1.99976	0.659577	0.917368	0.32991	-0.110731	-0.123918	0.54435	-0.101427	0.214052	0.212935	0.372514	0.0142261	0.128391	0.0810936	1.05076	0.387928	0.517477	0.0294845	0.262728	0.27848	0.956255	0.201367	0.354329	0.0344895	0.563455	-0.136789	-0.14907	0.0654178	-0.255575	0.0410895	0.2512
MUC28170	31435	6050	6.78225	39232	6050	3	3	Ins1	Ins1	29583	6050	M-IF	MIF_Ins1	high	MIF_3	M-IF	0.459201	0.152511	1.53299	-0.0495375	-0.922506	0.654192	1.10862	0.362686	0.288202	0.293416	-0.00290905	1.18171	0.0326848	-0.00658369	0.0273209	0.99788	-0.0500601	0.0334995	0.0724997	1.3753	0.301483	0.36636	0.133317	0.266672	-0.116653	0.521029	0.266063	0.537432	0.300938	-0.527782	0.17466	-0.00733118	0.0279988	-0.0546018	0.0163965	0.161156
MUC28170	34376	6077	4.50896	39631	6073	1	1	Ins1	Ins1	29745	6076	M-IF	MIF_Ins1	high	MIF_1	M-IF	0.204223	0.204512	1.57214	-0.0620798	-0.915834	1.19454	1.03998	0.469782	0.182087	-0.236747	0.012	0.863156	0.297917	0.0650619	0.0789405	0.987388	-0.00992352	0.0790626	0.0509783	1.03892	0.266674	0.329442	-0.0290662	-0.322914	-0.118043	0.330178	0.665225	0.555115	0.174272	-0.252937	-0.250206	-0.195884	0.0395398	-0.0944857	-0.0162039	-0.180281
MUC28170	13899	3758	7.29549	46762	4300	1	1	Ins1	Ins1	27851	3819	M-IF	MIF_Ins1	low	MIF_1	M-IF	0.0982495	0.271595	1.90863	0.0779351	-0.8074	1.50532	1.07439	0.767752	0.277578	-0.188353	-0.0152947	1.04303	-0.0359684	0.152093	-0.0158765	0.51549	-0.0435943	0.184529	0.0602108	1.34469	0.287948	0.550398	0.327427	-0.20979	-0.103429	0.623487	-0.663417	0.318593	0.279695	-0.0464805	0.0908519	-0.123943	0.00752062	0.0340712	-0.111772	0.121407
MUC28170	33902	5340	3.07651	40814	5338	5	5	Ins1	Ins1	29100	5340	M-IF	MIF_Ins1	low	MIF_5	M-IF	0.772626	0.241954	1.78267	-0.0381916	-0.606922	1.07776	1.66135	0.736129	0.223269	-0.067545	0.00372705	1.78479	0.0766884	0.194047	0.140902	0.662067	0.00464246	-0.00976135	0.0976158	1.25518	0.180774	0.483191	0.201167	-0.277916	-0.0389245	1.21353	0.349492	0.577033	0.347209	-0.244369	-0.0682612	-0.145657	0.0203032	0.0939822	-0.0197318	0.139765
MUC28170	30158	4806	3.26945	42984	4806	0	0	Ins1	Ins1	28761	4806	M-IF	MIF_Ins1	high	MIF_0	M-IF	0.379278	0.241536	1.92486	0.128505	-0.491473	1.73706	0.526976	0.861265	0.263058	0.140487	-0.0351916	0.40786	-0.177731	0.264332	0.0119801	0.917217	-0.0136287	0.118111	0.0701536	1.22272	0.358774	0.594751	0.113483	-0.214354	-0.147832	0.574544	0.581355	0.455396	0.175883	0.320918	0.146678	-0.162335	0.0549741	-0.0178438	0.109593	0.231458
MUC28170	84342	7219	3.66247	34959	6495	8	8	Ins1	Ins1	26222	5125	M-IF	MIF_Ins1	high	MIF_8	M-IF	0.251926	0.172263	2.05579	0.147254	-0.504117	1.81144	-0.56968	0.918374	0.33252	0.0157423	0.0182365	-0.64123	-0.23397	0.0655858	0.0480828	0.779712	0.0351129	-0.0055258	0.111081	1.16724	0.553038	0.612262	-0.0572382	-0.417066	-0.063986	0.924592	-0.826443	0.372236	0.272621	0.305175	-0.0469245	-0.0188696	-0.012904	-0.0243186	-0.187749	0.00395378
MUC28170	64467	6096	6.32417	37974	5927	5	5	Ins1	Ins1	28506	4997	M-IF	MIF_Ins1	low	MIF_5	M-IF	-0.213305	0.102677	0.995297	-0.193004	-1.27295	0.485552	-1.20626	-0.0365303	0.117551	0.501357	-0.00484991	-1.2826	-0.151632	0.171741	-0.204433	1.63771	-0.0228732	-0.176291	-0.0961391	0.600583	-0.160351	0.0921318	0.0451285	0.307205	-0.0842798	-0.0973144	-0.24683	0.580498	0.349606	-0.522504	0.246627	0.015254	-0.00134688	0.587018	0.0532482	0.0962272
MUC28170	28413	3090	1.5697	44154	3093	5	5	Ins1	Ins1	28486	3089	M-IF	MIF_Ins1	low	MIF_5	M-IF	-0.115673	0.201923	1.58918	-0.0565047	0.317108	1.32946	0.576518	0.580756	0.119165	0.566862	0.0388855	0.5579	0.00295111	0.289485	-0.0719238	0.698769	0.0030446	-0.101881	-0.11139	0.957732	-0.0550459	0.292469	-0.0991542	-0.0762462	-0.0227969	0.386708	-0.455115	0.446583	0.795344	-0.234852	0.223407	-0.0720512	0.0113053	0.167663	0.154835	0.0883096
MUC28170	64545	6493	1.7817	36776	6379	5	5	Ins1	Ins1	27368	5405	M-IF	MIF_Ins1	high	MIF_5	M-IF	-0.00667178	0.1769	1.71569	0.00378596	-0.94077	1.1597	0.13148	0.585406	0.283221	-0.0759976	-0.0240205	0.242714	-0.104635	0.131268	0.0933202	1.80845	0.0158818	-0.176742	-0.0122065	0.887345	0.312182	0.42362	0.0891928	-0.348716	-0.070664	0.295937	-0.14272	0.478158	0.193281	-0.00638268	-0.0528301	-0.17363	0.026575	0.0581897	-0.0556504	0.138373
MUC28170	29273	5521	4.2189	41352	5519	10	10	Ins1	Ins1	28786	5520	M-IF	MIF_Ins1	low	MIF_10	M-IF	-0.284018	0.319267	1.77429	0.262025	-0.497697	0.944712	1.25267	0.390868	0.224338	-0.21821	-0.023011	1.38002	-0.302354	0.0970053	-0.00650902	0.994189	-0.0356683	0.203044	-0.00580163	1.31365	0.366228	0.294029	0.108447	0.793208	-0.286719	-0.0494633	0.864168	0.525131	0.173973	-0.0145046	-0.0783753	0.261497	0.118517	-0.0182784	0.0534273	-0.0613035
MUC28170	44722	6535	3.43232	40742	6532	3	3	Ins1	Ins1	29904	6511	M-IF	MIF_Ins1	high	MIF_3	M-IF	0.135005	0.252209	1.83342	0.0392144	-0.814464	1.1654	1.93306	0.570935	0.307267	0.10173	-0.0368525	1.93142	0.00591876	0.0370944	0.00471182	0.589897	-0.0151964	-0.110733	0.0340711	1.307	0.373439	0.650735	-0.00386649	-0.505375	0.150433	0.697489	-0.279256	0.610631	0.209008	0.00281741	0.145546	-0.353546	-0.0514021	0.0421163	0.0139681	0.180189
MUC28170	36923	5604	3.39355	40141	5603	1	1	Ins1	Ins1	29141	5604	M-IF	MIF_Ins1	low	MIF_1	M-IF	0.151019	0.157451	1.44743	-0.0444323	-0.787134	1.1883	2.11891	0.567033	0.171756	0.157987	-0.011084	1.99033	-0.132414	0.0769597	0.0307317	-0.232412	-0.0748475	0.0324407	-0.00782485	1.62126	0.193074	0.37288	0.205737	-0.310104	0.0331005	1.1144	-0.758736	0.496405	0.170952	-0.214129	0.22125	-0.128386	0.0244988	0.126651	-0.0890169	-0.12411
MUC28170	76587	6551	2.56702	34948	6048	1	1	Ins1	Ins1	26033	4581	M-IF	MIF_Ins1	high	MIF_1	M-IF	0.345602	0.163371	1.70687	-0.0252411	-0.699803	1.3797	0.850737	0.859224	0.134462	0.120545	-0.038386	0.892087	-0.0413016	0.185586	0.17418	0.26684	-0.0332247	-0.0759751	0.0586277	0.998517	0.348425	0.443339	0.0356496	-0.354683	-0.162977	0.663593	0.319534	0.361818	0.358408	0.165226	0.319591	-0.0924673	0.0104336	0.0942042	-0.0213833	0.0259866
MUC28170	39510	5663	6.76284	40094	5663	8	8	Ins1	Ins1	28874	5658	M-IF	MIF_Ins1	high	MIF_8	M-IF	0.382754	0.206243	1.84349	0.079887	-0.874318	1.71575	0.516418	0.782154	0.360865	-0.362442	-0.062975	0.603278	-0.110749	0.019065	0.0876019	0.559739	-0.0377289	0.0572888	0.117042	1.14125	0.387801	0.323982	0.0916914	0.283534	0.11287	1.38708	0.316078	0.525674	0.262408	0.246708	-0.410394	-0.233563	0.0384224	-0.082277	0.0961817	-0.0375008
MUC28170	77445	6520	3.48118	33337	5902	8	8	Ins1	Ins1	24672	4372	M-IF	MIF_Ins1	high	MIF_8	M-IF	0.33161	0.208825	2.07802	0.134818	-0.707345	1.9224	-0.385318	0.961385	0.25953	0.198071	-0.0238393	-0.442225	0.100542	0.161197	-3.12656e-05	0.620527	-0.0728572	-0.0896194	0.100129	1.12139	0.509555	0.691054	0.280438	-0.390518	0.0577465	0.940197	-0.626867	0.30798	0.0696579	0.322835	0.186824	-0.107697	-0.0178361	-0.173525	-0.0494075	0.0748735
MUC28170	29234	4911	5.11049	42633	4910	10	10	Ins1	Ins1	28694	4911	M-IF	MIF_Ins1	high	MIF_10	M-IF	0.479617	0.21409	1.73623	0.265733	-0.450777	1.25444	2.8625	0.437049	0.20185	-0.301866	-0.0372007	2.6871	-0.165674	0.159203	0.147099	0.508135	-0.0187597	0.0694151	-0.0135671	1.65437	0.0786584	0.302509	0.0399778	0.44178	-0.130021	0.241376	1.05094	0.522527	0.118843	0.0255782	-0.0304471	0.135412	0.0219334	0.00615295	0.108464	-0.095159
MUC28170	27294	4853	4.40023	43501	4854	1	1	Ins1	Ins1	28218	4853	M-IF	MIF_Ins1	high	MIF_1	M-IF	0.332642	0.303299	1.80679	0.0534792	-0.744554	1.5717	1.50094	0.752773	0.360834	0.116519	0.0186453	1.52223	-0.141537	0.134402	0.0551208	0.459566	-0.020148	-0.01516	0.0762261	1.39814	0.39556	0.411191	0.162354	-0.31075	0.0306399	1.00812	-0.708703	0.305541	0.176676	0.159632	0.12579	-0.109262	-0.00862904	-0.250829	-0.0277027	-0.0895453
MUC28170	75874	7205	5.63302	37362	6840	1	1	Ins1	Ins1	28061	5428	M-IF	MIF_Ins1	low	MIF_1	M-IF	0.164681	0.151879	1.38307	-0.0688841	-0.40197	0.976735	1.87936	0.488928	0.258121	0.301846	-0.00547336	1.8913	-0.0960145	0.164869	-0.0954965	0.319045	-0.0191275	0.0301412	0.0725642	1.61517	0.26902	0.186318	0.166249	-0.502963	0.063724	1.17381	-0.881307	0.49062	0.358859	-0.422028	0.264611	0.204125	-0.056382	0.17709	-0.0275464	-0.0489038
MUC28170	68431	4995	1.7872	32810	4507	1	1	Ins1	Ins1	24073	3306	M-IF	MIF_Ins1	high	MIF_1	M-IF	0.25169	0.2693	1.97201	0.0669589	-1.03658	1.57147	1.23972	0.707071	0.268458	-0.0526571	0.0176868	1.21021	-0.19241	0.177108	-0.0717285	-0.975311	-0.0279795	-0.111404	-0.0104632	1.08826	0.167253	0.679786	0.0211058	0.456299	-0.0586861	0.960198	0.247042	0.506154	0.235915	0.0251513	0.152135	-0.0109924	-0.0478792	0.0237582	0.0455539	-0.217792
MUC28170	34816	5552	3.66211	40198	5551	1	1	Ins1	Ins1	29430	5552	M-IF	MIF_Ins1	high	MIF_1	M-IF	-0.0404424	0.152205	1.5592	-0.0869873	-0.678459	1.049	1.97778	0.451361	0.147122	-0.0508446	-0.0299654	1.87164	-0.135742	0.170873	-0.0149675	0.16197	-0.0415633	-0.113146	-0.0258213	1.35131	0.0529482	0.358939	0.00641385	-0.346585	-0.288291	1.15136	0.358734	0.753354	0.32394	-0.269707	0.0358574	-0.0113285	-0.0324295	0.173845	-0.0609214	0.0336581
MUC28170	38382	5157	5.19254	40211	5157	1	1	Ins1	Ins1	28691	5154	M-IF	MIF_Ins1	high	MIF_1	M-IF	0.392004	0.178982	1.64243	-0.0383784	-0.652562	1.41023	-0.107228	0.591855	0.331434	-0.15114	-0.00248547	-0.07208	-0.185206	0.168419	-0.0047918	0.774296	0.0125293	0.123349	0.0535161	1.1475	0.352204	0.514436	0.00799475	-0.258175	-0.0456699	1.35931	0.751972	0.514692	0.11889	-0.22208	-0.36901	0.0392804	0.0412418	0.0356895	-0.0712171	0.144768
MUC28170	72921	6056	2.06251	33103	5564	0	0	Ins1	Ins1	24246	4160	M-IF	MIF_Ins1	high	MIF_0	M-IF	0.513075	0.18959	1.961	0.011651	-0.392952	1.54865	0.37946	0.917057	0.214013	-0.0079695	-0.0259807	0.329637	-0.0629323	0.0979733	-0.14412	0.135749	-0.0440391	-0.0512495	-0.0222649	1.36875	0.34759	0.550046	0.103849	-0.260519	0.0307432	0.159601	0.46693	0.390858	0.279701	0.262405	0.0872625	0.204195	-0.0216643	0.127091	-0.084822	-0.0468902
MUC28170	54867	5273	0.730858	37219	5260	8	8	Ins1	Ins1	26939	4762	M-IF	MIF_Ins1	high	MIF_8	M-IF	-0.077556	0.168143	1.91242	0.15111	-0.8891	1.91119	1.42835	0.817848	0.0343647	0.49866	-0.0124283	1.43834	-0.0219845	0.00931161	-0.000541783	0.106982	-0.0285703	-0.0250433	-0.086514	1.07856	0.172605	0.422796	-0.145342	-0.276738	-0.147901	0.213726	0.40935	0.617922	0.128451	0.349022	0.490975	-0.162075	0.0103463	0.289167	-0.0463168	0.0147701
MUC28170	62407	6955	6.57619	40459	6917	5	5	Ins1	Ins1	30836	6227	M-IF	MIF_Ins1	low	MIF_5	M-IF	0.115457	0.0930208	1.32759	-0.195608	-0.647946	0.552846	2.50365	0.41225	0.241951	0.121941	0.101779	2.50366	0.0419625	0.382089	-0.0637821	0.840478	-0.0127254	0.0870961	-0.026999	1.42162	0.177372	0.286563	-0.18912	0.188181	0.162858	1.10569	-0.249787	0.820362	0.504059	-0.435753	-0.154132	-0.0865238	-0.00558892	0.26348	0.00846736	0.0465842
MUC28170	21299	4294	9.28213	46080	4395	1	1	Ins1	Ins1	28088	4294	M-IF	MIF_Ins1	high	MIF_1	M-IF	-0.230139	0.202978	1.80657	-0.127515	-0.279434	1.66696	0.479318	0.81596	0.255648	0.214265	0.021957	0.384371	0.0307438	0.0120131	-0.057193	1.50981	-0.0178811	0.0494725	0.105655	0.922301	0.234433	0.525238	0.121451	-0.289186	0.119979	0.609627	-0.866007	0.341822	0.00589988	0.385165	0.0707365	0.141878	0.0396617	0.0533026	-0.11298	0.0337973
MUC28170	52450	5428	5.24118	37773	5427	1	1	Ins1	Ins1	27082	5059	M-IF	MIF_Ins1	high	MIF_1	M-IF	0.397811	0.208508	1.8636	0.000169762	-0.553376	2.04595	0.646172	0.811947	0.196796	0.334317	0.063541	0.574722	-0.15983	0.0356858	0.0415466	0.503638	-0.062921	0.0603779	0.136165	1.21066	0.198613	0.498464	0.263382	0.445834	0.192058	1.12165	0.31402	0.230979	0.164904	0.172656	0.13964	-0.0747571	0.0591682	0.0860483	-0.118456	0.0993661
MUC28170	81899	7278	5.12949	36600	6697	3	3	Ins1	Ins1	27639	5310	M-IF	MIF_Ins1	high	MIF_3	M-IF	0.061848	0.23684	1.73538	0.0577752	-1.09748	1.1907	2.23382	0.670359	0.265766	-0.170149	0.0401032	2.23323	-0.071154	0.292203	-0.00188956	0.573652	0.0270565	-0.137303	0.0207961	1.25582	0.212538	0.458661	0.169207	-0.414201	0.0319719	1.243	0.292806	0.468121	0.208492	-0.011831	0.106935	-0.17847	-0.00172787	0.0342389	0.00154441	0.165492
MUC28170	47690	5537	5.01363	39130	5535	1	1	Ins1	Ins1	27754	5420	M-IF	MIF_Ins1	high	MIF_1	M-IF	0.199885	0.164482	1.69127	-0.132591	-0.502328	1.35246	-0.153696	0.646345	0.219194	0.297425	0.019463	-0.120348	-0.0705426	0.258868	-0.0597109	-0.0155919	0.0303743	-0.170899	0.0630545	0.963772	0.323634	0.401671	0.259854	1.08535	-0.0334707	0.895605	0.338461	0.412575	0.254507	0.132357	-0.00867186	0.111607	-0.0115913	0.105172	-0.00779027	0.0570818
MUC28170	57621	5473	2.09299	36174	5447	1	1	Ins1	Ins1	26203	4734	M-IF	MIF_Ins1	high	MIF_1	M-IF	0.0207007	0.182099	1.84861	0.0382904	-0.197171	1.41111	0.911927	0.620382	0.262524	0.208775	0.000859203	0.935598	0.0757647	0.100748	-0.0183067	0.240945	-0.0434105	-0.074034	-0.0084933	1.1626	0.178346	0.670597	0.116331	-0.328135	0.013631	1.06816	0.000374365	0.403723	0.0469806	0.0213469	0.167881	-0.0301765	0.00556715	-0.0486385	-0.0627605	0.0173782
MUC28170	38465	5716	4.86156	40003	5715	1	1	Ins1	Ins1	29220	5713	M-IF	MIF_Ins1	low	MIF_1	M-IF	0.180537	0.216517	1.60163	0.093144	-1.12977	1.08749	1.38239	0.403633	0.294324	-0.0117407	0.0167962	1.33107	0.090563	0.0877263	-0.00461738	0.57769	-0.00494232	0.0473313	0.10084	1.32805	0.17179	0.34278	0.0861258	0.325644	-0.142675	1.47587	-0.206994	0.495215	0.29299	-0.298639	0.215137	-0.0546311	0.0242758	-0.075213	-0.025521	0.0756759
MUC28170	72249	7135	6.88176	36959	6843	3	3	Ins1	Ins1	27693	5466	M-IF	MIF_Ins1	high	MIF_3	M-IF	0.107125	0.208836	1.99815	0.133345	-0.639403	1.57735	1.90441	0.73205	0.315414	0.339717	-0.0422149	1.9479	-0.0944298	0.267511	-0.0164118	0.301425	-0.00563799	0.0664021	0.0180159	1.50013	0.425454	0.684564	0.208705	0.181906	-0.0202086	0.803668	-0.810859	0.330592	0.204354	0.248456	0.377781	0.0290121	0.0413003	-0.13119	-0.106104	0.191927
MUC28170	52264	5602	3.19723	38275	5600	0	0	Ins1	Ins1	27768	5268	M-IF	MIF_Ins1	high	MIF_0	M-IF	0.157887	0.26275	1.80806	-0.0399645	-1.0193	1.3062	2.09396	0.752545	0.16018	0.241611	0.00283907	2.09013	-0.0412153	0.0754944	0.0280547	0.853731	-0.0335184	-0.103307	-0.0204711	1.48769	0.387421	0.433168	0.0664462	-0.276092	0.0698826	0.824098	0.607569	0.331745	0.154393	0.164131	0.0872789	-0.180774	-0.0488926	-0.0589334	-0.0756225	-0.012307
MUC28170	90657	7380	2.79184	34781	6426	0	0	Ins1	Ins1	26542	5217	M-IF	MIF_Ins1	high	MIF_0	M-IF	0.417153	0.113988	1.59483	0.0783339	-0.904655	1.04844	0.920199	0.488838	0.339593	0.165388	-0.013845	0.846378	-0.177359	-0.0585565	-0.0684872	0.373837	-0.0338352	0.0484554	-0.0110576	1.44763	0.246637	0.484054	0.0304577	0.20611	-0.131349	0.662647	0.598856	0.542354	0.30024	-0.142964	0.105683	-0.154259	-0.00385339	0.284639	0.101736	0.0314967
MUC28170	38290	3673	4.13685	40525	3672	5	5	Ins1	Ins1	28031	3663	M-IF	MIF_Ins1	high	MIF_5	M-IF	-0.272903	0.240354	1.84925	0.071951	-0.258287	1.41686	-0.0433167	0.419628	0.122231	0.468946	-0.0216015	-0.0400876	-0.0535115	0.329326	-0.0405353	0.977379	-0.0399992	-0.0408379	-0.0438104	1.11342	0.0810687	0.599335	-0.0338038	-0.0704925	-0.0680812	-0.285469	-0.499089	0.287375	0.366228	0.020047	0.686227	-0.196208	0.0504605	0.116062	0.14807	0.0320842
MUC28170	53976	5665	5.87854	37795	5663	8	8	Ins1	Ins1	27405	5266	M-IF	MIF_Ins1	high	MIF_8	M-IF	0.272184	0.248029	1.79195	0.155179	-0.893961	1.42989	1.17146	0.748664	0.25903	0.113813	0.0164712	1.15708	0.160598	0.0183614	-0.030689	0.634198	-0.0026678	0.00436997	0.00971957	1.13147	0.351117	0.518921	0.201035	0.399013	-0.189287	0.871592	-0.0330832	0.563745	0.148163	0.0542028	-0.0422348	-0.153964	0.00091123	-0.00283119	-0.0428882	-0.171513
MUC28170	50431	6073	3.34516	39017	6071	5	5	Ins1	Ins1	28129	5853	M-IF	MIF_Ins1	high	MIF_5	M-IF	0.571789	0.229819	1.87362	0.119434	-0.486208	1.53737	1.91468	0.618946	0.314006	-0.331598	-0.0285601	1.97971	-0.142165	0.0130418	0.0655487	0.614105	-0.0364348	-0.0613596	0.117202	1.43124	0.380799	0.48237	-0.147012	-0.392228	0.104787	0.637379	0.304993	0.405141	0.126035	-0.0702607	-0.110318	0.000130932	0.104594	0.0252894	-0.0190933	0.0423645
MUC28170	49527	6230	3.06298	39220	6230	0	0	Ins1	Ins1	28231	6050	M-IF	MIF_Ins1	high	MIF_0	M-IF	-0.28376	0.253637	1.83605	-0.00759624	-0.784152	1.03684	-1.33011	0.543943	0.189623	-0.22106	-0.0728302	-1.28837	-0.202694	0.0280286	0.00891016	-0.282261	-0.0174854	-0.0308968	-0.00366636	1.08835	0.201518	0.566858	0.283706	0.724302	-0.341959	0.922246	0.190181	0.317398	0.354289	-0.243755	0.0869762	-0.00388251	-0.036583	-0.078381	0.0251581	0.000439754
MUC28170	61174	6122	1.48919	36087	6042	0	0	Ins1	Ins1	26518	5183	M-IF	MIF_Ins1	high	MIF_0	M-IF	0.0919925	0.22257	1.56821	0.0581254	-0.931313	0.910949	1.7152	0.407604	0.198561	-0.18523	-0.00962179	1.71266	0.0203823	0.085026	-0.00023185	0.0463968	-0.0548352	-0.0892639	-0.000364055	1.44646	0.201454	0.436509	0.131061	-0.329969	-0.00385622	0.546018	-0.119047	0.121818	0.28391	-0.34241	-0.113916	0.0303805	0.00645064	0.00390626	-0.0372957	-0.0469721
MUC28170	80567	7534	4.90399	37177	7024	1	1	Ins1	Ins1	27949	5612	M-IF	MIF_Ins1	high	MIF_1	M-IF	0.206604	0.112798	1.63237	-0.133814	-0.712948	1.20219	-0.393977	0.577261	0.264706	0.180296	0.00744066	-0.40292	-0.145944	0.162398	0.0406995	0.781895	0.0190415	0.0318201	0.0855773	0.960377	0.280283	0.474697	0.18865	0.134563	0.0580315	1.30966	1.1337	0.557536	0.213006	-0.0401423	0.37932	0.226418	0.0124177	-0.153962	-0.00349934	0.14599
MUC28170	4263	1599	5.01994	95358	4815	1	1	Ins1	Ins1	34761	3050	M-IF	MIF_Ins1	low	MIF_1	M-IF	0.476279	0.2401	2.01885	0.0950036	0.376593	1.50544	2.15341	0.459219	0.216654	-0.0225773	0.0314811	2.05544	0.0456388	0.26872	-0.00944882	0.668718	-0.0133506	0.0834348	0.0298506	1.79168	0.340234	0.246032	0.0536912	-0.0693147	-0.0475683	0.559976	-0.128518	0.538938	0.214224	-0.18241	0.0246271	0.0722497	0.0832581	0.104855	-0.016275	-0.0951523
MUC28170	48592	5990	5.50708	39477	5990	8	8	Ins1	Ins1	28442	5847	M-IF	MIF_Ins1	high	MIF_8	M-IF	0.466308	0.205926	1.68797	0.0988239	-0.697944	1.25811	1.15724	0.644824	0.232232	-0.219368	-0.0483318	1.20369	-0.281869	0.261262	0.108202	0.17208	-0.074162	-0.053959	0.0974069	1.3294	0.36214	0.652355	0.202395	-0.371434	-0.043696	0.187851	0.770105	0.336812	0.244211	-0.0855991	-0.103331	-0.0562534	0.0108171	-0.0559217	0.0797897	-0.0149736
MUC28170	37229	5082	6.46539	40351	5082	1	1	Ins1	Ins1	28830	5082	M-IF	MIF_Ins1	low	MIF_1	M-IF	-0.00186815	0.317518	1.68191	0.028131	-0.456837	1.2509	1.81809	0.576888	0.246734	-0.0304703	0.0480782	1.69617	-0.00561019	0.0669818	0.0260675	0.143519	-0.0213744	-0.0585324	0.051929	1.25704	0.23188	0.463264	0.054212	-0.237505	0.126746	1.19695	-0.687427	0.488598	0.270957	-0.171075	0.0569797	0.0769476	0.0257368	0.0984508	-0.11427	0.107385
MUC28170	36104	3049	1.46798	42131	3047	0	0	Ins1	Ins1	27139	3049	M-IF	MIF_Ins1	high	MIF_0	M-IF	-0.157629	0.319344	2.25633	0.384272	-0.405932	2.24973	-0.630425	0.751205	0.169672	-0.137005	-0.0820456	-0.664923	0.0358418	0.226424	0.12477	1.0391	-0.0109695	-0.156637	-0.0576404	1.25941	0.410665	0.532488	0.126682	-0.0982184	-0.0954744	-0.38162	-0.375489	0.209679	-0.137333	0.348667	-0.163838	0.0980217	-0.020681	-0.177415	0.0178322	-0.095207
MUC28170	24704	3836	3.93459	46556	3863	6	6	Ins1	Ins1	28369	3836	M-IF	MIF_Ins1	low	MIF_6	M-IF	0.0187027	0.1545	1.55983	0.0207162	-0.942194	1.28023	0.0321405	0.586416	0.192536	-0.244285	-0.0346476	0.00944735	-0.236177	0.186911	-0.0366228	1.24097	-0.0293177	-0.198684	0.0650966	1.23702	0.257415	0.47302	-0.131674	-0.18715	-0.102308	1.12464	-0.554949	0.463489	0.221688	-0.171328	0.026207	-0.139451	-0.0413319	-0.0695129	0.168418	-0.0119003
MUC28170	21925	4434	4.00912	45679	4486	5	5	Ins1	Ins1	28052	4434	M-IF	MIF_Ins1	high	MIF_5	M-IF	0.323459	0.313912	1.96287	0.0408392	-0.558526	1.41112	0.402567	0.646063	0.252136	-0.0779759	-0.0038289	0.24088	0.0210258	0.19354	-0.0531259	1.00027	-0.00971861	0.214691	0.0119662	1.14023	0.300027	0.488434	0.0580964	-0.228093	0.0843733	0.14734	1.43192	0.502567	0.112372	0.0233807	0.03325	0.0887533	0.0155058	0.147869	-0.0349228	0.0686933
MUC28170	23125	4614	2.91459	45031	4665	10	10	Ins1	Ins1	27975	4614	M-IF	MIF_Ins1	low	MIF_10	M-IF	-0.564608	0.278218	1.36821	0.413475	-0.154256	0.988966	1.74251	0.271177	0.19967	0.274224	-0.0418384	1.85945	-0.260879	0.0858565	-0.066675	0.982015	-0.0691975	-0.033942	-0.0411493	1.23522	0.207171	0.483201	-0.00393474	-0.276613	0.151782	-0.199526	1.03473	0.465984	0.0666759	-0.256866	0.0500277	-0.159513	-0.0287392	0.0107487	0.111036	-0.0126938
MUC28170	25416	4280	3.73387	45489	4295	5	5	Ins1	Ins1	28226	4280	M-IF	MIF_Ins1	low	MIF_5	M-IF	0.0994896	0.256266	1.79735	0.22666	-0.892668	0.962399	1.91887	0.470014	0.252433	0.35371	0.0414948	1.84179	0.043827	0.232504	0.0170601	0.398308	-0.00779003	-0.0933905	0.0224222	1.53126	0.298425	0.614658	-0.235005	-0.169765	-0.220744	0.481751	-0.544359	0.5781	0.292855	-0.390185	0.104692	-0.174757	-0.0213888	0.247759	-0.0294905	0.0894496
MUC28170	35077	5012	4.56995	40916	5012	1	1	Ins1	Ins1	28779	5012	M-IF	MIF_Ins1	high	MIF_1	M-IF	0.0298169	0.192947	1.85595	0.00421091	-0.665205	1.41123	1.01322	0.662079	0.301503	-0.320749	0.0282324	0.926485	0.0051269	0.0824353	0.0940334	0.962247	-0.0200693	-0.113433	0.0290723	1.14801	0.278138	0.557956	0.133721	-0.25412	0.116896	0.94384	-0.0293458	0.470332	0.21729	0.207587	-0.114076	-0.0877263	0.0150029	0.0721619	-0.0299191	0.0812976
MUC28170	24446	4423	4.88423	45823	4451	5	5	Ins1	Ins1	28186	4423	M-IF	MIF_Ins1	high	MIF_5	M-IF	-0.0247926	0.242346	1.91157	0.144712	-0.66196	1.30575	0.415937	0.577104	0.258758	-0.0279093	-0.005891	0.416384	-0.0813061	0.0676417	0.00731197	0.909992	-0.012455	0.195026	0.00552554	1.20078	0.255282	0.588358	0.233041	0.466877	-0.131794	0.755259	0.506005	0.412568	0.116473	0.127562	0.153793	0.0108593	0.0446254	-0.0436946	-0.133235	0.0198236
MUC28170	63197	7067	5.48286	38996	7019	1	1	Ins1	Ins1	29443	6222	M-IF	MIF_Ins1	high	MIF_1	M-IF	0.101059	0.178519	1.24706	-0.195072	-0.982734	0.878732	1.80257	0.255907	0.175344	0.0717404	0.0476684	1.77629	-0.218681	0.0157866	0.0350356	0.640368	0.0227873	0.0518678	-0.00309326	1.34062	0.194756	0.417931	0.102399	-0.539103	0.297715	1.22239	-0.332115	0.592319	0.250124	-0.276832	0.21586	-0.198223	0.0397524	0.0770109	0.0604988	-0.267775
MUC28170	50939	2975	1.54891	35560	2967	0	0	Ins1	Ins1	24071	2475	M-IF	MIF_Ins1	low	MIF_0	M-IF	0.0670723	0.225257	2.03193	0.12524	-0.118032	1.87127	-0.556896	0.564445	0.0753359	-0.121896	-0.0954956	-0.643607	-0.128778	0.181091	-0.00903128	0.598952	-0.0302948	-0.188992	0.00197193	1.10968	0.177506	0.711513	0.0650623	0.982476	-0.00197728	-0.144778	-0.302765	0.208695	-0.0138618	-0.0463656	0.0852549	0.219758	-0.0581097	-0.0299563	0.0199093	0.0452532
MUC28170	62321	6145	3.65045	36762	6067	0	0	Ins1	Ins1	27227	5144	M-IF	MIF_Ins1	high	MIF_0	M-IF	0.0867257	0.250491	2.01309	0.0615815	-1.25248	1.88152	0.408514	0.877397	0.249556	-0.192751	0.00281802	0.391475	-0.0319048	0.0069733	0.0494523	0.444257	0.0240008	0.0187705	0.0425615	1.30845	0.347219	0.643946	0.0917331	-0.38712	-0.0268646	0.877338	-0.0883221	0.345689	0.111614	0.455207	-0.138475	0.11164	0.0285819	-0.0395236	-0.0201749	-0.00906434
MUC28170	34312	5901	5.84344	39852	5900	1	1	Ins1	Ins1	29631	5901	M-IF	MIF_Ins1	high	MIF_1	M-IF	0.0290831	0.088393	1.25598	-0.244082	-0.62009	1.03816	1.34246	0.452596	0.170851	-0.198056	-0.0453239	1.30279	-0.134736	0.189064	-0.093896	1.17502	-0.0479567	-0.0673641	-0.00668234	0.954922	0.15222	0.513233	0.218278	0.377697	0.100094	1.36021	0.993914	0.486099	0.213814	-0.317629	0.0106443	-0.108597	-0.00295089	0.192782	0.017416	0.214226
MUC28170	54691	6583	4.10305	39147	6579	3	3	Ins1	Ins1	28927	6204	M-IF	MIF_Ins1	high	MIF_3	M-IF	0.491575	0.0817293	1.47751	0.0105992	-1.05178	1.02958	0.912767	0.525382	0.325818	-0.254909	-0.00670992	0.798278	-0.114392	0.0346764	0.0185082	0.101682	-0.0168105	0.246216	0.0416366	1.1889	0.237257	0.534892	0.236136	-0.574802	-0.134252	0.722839	0.489596	0.405962	0.292265	-0.163823	-0.161841	0.0517138	0.0412956	0.0930686	-0.0435401	0.229676
MUC28170	47972	5923	4.32127	39774	5923	5	5	Ins1	Ins1	28665	5817	M-IF	MIF_Ins1	high	MIF_5	M-IF	-0.00100697	0.133181	1.54572	-0.135057	-0.0245876	1.41261	-0.703549	0.409487	0.0556728	0.183025	-0.0273363	-0.711282	-0.144933	0.171397	0.0817565	1.30089	-0.0363557	-0.0453057	-0.0861345	1.0878	0.0978309	0.152036	-0.0795191	0.315551	-0.139742	0.123397	-0.232763	0.680396	0.140352	0.0421019	0.176446	0.289397	0.0387068	0.778527	0.150576	0.0482416
MUC28170	21815	1778	4.98739	54613	2152	0	0	Ins1	Ins1	30041	1778	M-IF	MIF_Ins1	low	MIF_0	M-IF	-0.122115	0.168814	1.86713	0.170099	-0.679325	1.59085	0.0677441	0.517521	0.00855391	-0.0991226	-0.0443928	0.0272374	-0.16102	0.196863	0.00744709	0.0188512	-0.00508376	-0.121835	-0.0452788	1.20005	0.178141	0.545206	-0.0284358	1.33777	0.157519	-0.120948	-0.173422	0.112662	0.111092	-0.248222	-0.000950199	-0.0501412	0.00474191	-0.0388894	-0.0196939	-0.11614
MUC28170	34866	4421	2.1683	40323	4418	5	5	Ins1	Ins1	29286	4421	M-IF	MIF_Ins1	high	MIF_5	M-IF	-0.000460167	0.179089	1.57016	0.00415914	-0.660948	1.12431	-1.08088	0.34158	0.224837	0.474337	0.0073367	-1.08605	-0.140174	0.157535	0.0127813	0.826921	0.0155277	-0.242011	-0.0693102	0.824805	0.0800856	0.644638	-0.0940049	0.410645	0.0557564	-0.158932	-0.616041	0.477762	0.344833	-0.204153	0.379428	0.0272992	0.0499604	0.167512	0.0826118	0.066171
MUC28170	47703	5752	3.13607	39159	5752	5	5	Ins1	Ins1	27763	5615	M-IF	MIF_Ins1	high	MIF_5	M-IF	0.463682	0.200629	1.86398	0.0535225	-0.912982	1.31648	0.960152	0.667463	0.169251	0.0849132	-0.0551078	1.02538	-0.00360768	0.0908629	0.0014214	0.48535	-0.0378363	0.0899359	0.163176	1.3596	0.353822	0.531243	0.123071	-0.300409	-0.0827706	1.32215	-0.776927	0.445448	0.134352	-0.0389499	-0.307692	-0.232161	0.0577863	0.00496916	-0.0114752	-0.0046886
MUC28170	3779	1739	2.80497	35143	5133	1	1	Ins1	Ins1	19687	3461	M-IF	MIF_Ins1	low	MIF_1	M-IF	-0.0684826	0.240728	1.78706	0.082752	0.617254	1.33847	0.598871	0.468264	0.197963	-0.0927676	0.0121787	0.57074	-0.00236649	0.185854	0.106742	0.220763	0.0175216	0.108743	0.0137607	1.2352	0.29934	0.234606	0.185621	-0.19749	-0.0780516	0.939201	-0.15833	0.219049	0.0689116	0.0224232	0.304972	0.0562582	0.0748865	-0.0396021	-0.0236959	-0.0137907
MUC28170	35128	5044	8.20713	40872	5044	1	1	Ins1	Ins1	28852	5044	M-IF	MIF_Ins1	high	MIF_1	M-IF	0.0392855	0.203429	1.87738	0.10266	-0.461864	1.37974	1.26707	0.766924	0.220592	0.209302	0.0393043	1.16146	-0.238211	0.0473358	-0.0287591	0.558838	-0.0110254	-0.102248	0.0729822	1.33799	0.21091	0.60606	0.136627	0.813765	0.224495	0.619705	-0.577679	0.250363	0.312264	0.0327723	-0.143512	-0.416058	0.0266074	-0.0719789	-0.046199	0.00669015
MUC28170	51119	6028	3.93787	38871	6025	0	0	Ins1	Ins1	28121	5783	M-IF	MIF_Ins1	high	MIF_0	M-IF	0.143228	0.22146	1.74425	0.189938	-0.683452	1.6932	1.20651	0.795975	0.175286	0.0596086	-0.0180858	1.23711	-0.00636743	-0.0177626	0.0410717	0.0976731	-0.00719594	-0.0895852	0.0175749	1.40204	0.255122	0.605372	-0.0722608	-0.378365	0.253354	0.524691	0.565515	0.387743	0.0785147	0.111537	0.048768	-0.0509321	0.0340615	0.0584669	0.0481071	0.0859896
MUC28170	27206	5088	4.7269	41738	5087	1	1	Ins1	Ins1	28074	5087	M-IF	MIF_Ins1	low	MIF_1	M-IF	0.0531308	0.137519	1.50155	-0.266523	-0.9504	1.13744	0.785058	0.743202	0.067188	0.375141	0.011009	0.673949	-0.184604	0.331344	-0.0693475	1.08679	-0.0111762	0.047629	0.027464	1.02845	0.238525	0.430472	0.147246	-0.265752	-0.258671	0.698171	0.866297	0.304149	0.239669	0.0307738	0.228005	-0.222895	-0.0094136	0.11828	0.00933055	0.150729
MUC28170	42857	5611	2.95634	40129	5610	0	0	Ins1	Ins1	28516	5580	M-IF	MIF_Ins1	high	MIF_0	M-IF	0.315031	0.198796	2.07128	0.0446757	-0.934279	1.72266	1.48167	0.861253	0.281903	-0.060648	-0.000723106	1.41318	-0.0510127	0.0411828	0.0875012	0.874133	-0.0134095	-0.00552435	0.154081	1.45412	0.385969	0.663799	-0.0914767	0.433273	-0.0522723	-0.111879	-0.0787955	0.366393	0.246461	0.297743	0.103604	-0.115314	0.0169737	0.0504038	-0.0595386	0.0652717
MUC28170	90411	6917	3.35247	32237	5790	5	5	Ins1	Ins1	24544	4505	M-IF	MIF_Ins1	high	MIF_5	M-IF	0.144298	0.167266	1.99677	0.0299985	-0.965396	1.65054	1.59632	0.747516	0.0820054	-0.114085	-0.0197021	1.61407	-0.192158	0.0137519	0.0470395	0.26319	-0.0568352	0.132993	0.0913613	1.21684	0.344004	0.491185	0.0762176	0.354026	-0.165341	0.86396	0.0935975	0.225392	0.087462	0.230536	-0.152297	0.0532831	0.030891	-0.0918036	0.00517753	-0.118206
MUC28170	45249	5417	3.81003	39554	5416	1	1	Ins1	Ins1	27832	5353	M-IF	MIF_Ins1	low	MIF_1	M-IF	-0.207267	0.109993	1.73234	-0.13581	-0.626705	1.46623	0.815841	0.614237	0.229665	0.327506	0.00270836	0.879094	0.147749	0.119599	0.00320752	0.46465	-0.0238141	-0.118825	0.0672107	1.08607	0.239512	0.517744	0.0766434	-0.366326	0.0205656	0.836765	1.0535	0.515408	0.214172	-0.0517183	-0.0412391	-0.128796	0.00632519	-0.149106	0.0829996	0.126355
MUC28170	55927	6484	3.87291	38553	6480	5	5	Ins1	Ins1	28400	6046	M-IF	MIF_Ins1	high	MIF_5	M-IF	0.26881	0.166758	1.57181	0.00536567	-0.883507	1.15753	1.86859	0.528637	0.381418	0.245453	-0.000792062	1.9698	-0.212557	0.136171	-0.000383062	0.917408	-0.0665319	-0.116052	0.0529426	1.39513	0.19325	0.306376	0.292007	0.209099	-0.247183	0.0608169	-0.839658	0.466275	0.306238	-0.175193	0.353806	0.0519084	0.0435407	0.122687	0.0762464	0.0793509
MUC28170	94369	7495	3.07728	34996	6439	3	3	Ins1	Ins1	26865	5229	M-IF	MIF_Ins1	high	MIF_3	M-IF	0.172507	0.235138	1.97208	-0.0939925	-1.10968	1.23264	1.25915	0.768005	0.249671	-0.211051	0.00431438	1.20986	0.00132285	0.0440116	-0.0436969	0.417419	-0.0380724	0.000990611	0.0449839	1.2775	0.293948	0.692834	0.310998	0.200877	-0.0643604	1.17327	0.227309	0.413925	0.27845	0.0585567	-0.042973	0.164969	-0.0729778	-0.049057	-0.154854	-0.0307824
MUC28170	47659	6211	7.66067	40008	6211	1	1	Ins1	Ins1	28972	6112	M-IF	MIF_Ins1	high	MIF_1	M-IF	0.00451601	0.128352	1.73663	-0.126023	-1.02277	1.09179	-0.283382	0.55212	0.179476	-0.376174	-0.0016824	-0.295531	-0.00351491	0.181129	-0.0265539	0.459054	0.0287565	-0.0985703	-0.036072	0.980648	0.237028	0.413287	0.0358186	0.724302	0.0677214	0.786899	0.187621	0.372511	0.00501963	-0.0949017	-0.109637	0.212956	-0.0227726	0.0950492	-0.0355499	0.0200117
MUC28170	57845	6650	5.13095	38581	6633	3	3	Ins1	Ins1	28581	6103	M-IF	MIF_Ins1	high	MIF_3	M-IF	0.125352	0.241664	2.02877	-0.0818993	-0.922899	1.80613	0.82156	1.00634	0.246251	-0.0415336	-0.0570737	0.809844	0.0498905	-0.00750119	0.157602	0.356985	-0.0239164	-0.108499	0.0815948	1.32236	0.367058	0.636405	0.157192	0.245343	0.0960225	0.442095	0.226047	0.182298	0.186333	0.588035	0.306945	-0.0184508	0.0963048	-0.169587	-0.1376	0.0262878
MUC28170	52384	5699	3.46862	38187	5698	8	8	Ins1	Ins1	27613	5364	M-IF	MIF_Ins1	high	MIF_8	M-IF	0.522047	0.247856	1.8455	0.16285	-1.01131	1.6525	1.54594	0.779822	0.179715	0.133403	-0.00187635	1.65202	0.0754306	0.166424	0.00367023	0.810972	-0.00335381	-0.0244599	0.0333746	1.53653	0.268741	0.63279	0.0831406	0.788916	-0.169339	0.0817045	0.309478	0.339939	0.239863	0.203046	0.207335	0.176597	0.0377046	0.0991521	-0.0479999	0.057998
MUC28170	35902	2324	2.30071	42093	2322	5	5	Ins1	Ins1	27383	2323	M-IF	MIF_Ins1	low	MIF_5	M-IF	-0.0913175	0.231678	2.03052	0.160792	-0.197309	1.51335	0.612253	0.39166	0.208164	0.274512	0.00598544	0.648452	-0.148558	0.234039	-0.130045	1.05308	-0.0248364	-0.167185	-0.0362798	1.14819	0.243686	0.839252	-0.0484723	0.630764	-0.0653555	-0.190695	0.454713	0.484147	0.44167	-0.244867	0.38415	0.0111764	0.0194981	-0.0284736	0.0820571	-0.0747702
MUC28170	73042	5955	2.4438	34579	5459	1	1	Ins1	Ins1	25724	4138	M-IF	MIF_Ins1	high	MIF_1	M-IF	0.153428	0.160914	1.43047	-0.148273	-0.756339	1.02494	1.02932	0.465019	0.224646	0.395697	0.0625346	1.04942	-0.0452336	0.233908	0.0312504	0.610852	-0.0249446	-0.0467357	-0.0873212	1.02222	0.190246	0.445601	-0.00461768	-0.309039	0.00845978	1.33471	0.0207718	0.603802	0.377741	-0.359706	0.167576	0.0562468	0.0049381	0.200403	-0.0590876	-0.0816167
MUC28170	43896	4793	2.95927	39566	4792	0	0	Ins1	Ins1	27427	4742	M-IF	MIF_Ins1	high	MIF_0	M-IF	0.260438	0.120415	1.89208	-0.118578	-0.400826	1.81859	-1.24077	0.733525	0.232802	-0.154185	-0.0505782	-1.21678	0.0808733	0.144784	0.0453415	0.660708	-0.00247595	-0.071999	0.0694058	0.882496	0.321418	0.485271	-0.146052	-0.269806	-0.0808653	0.23456	-0.818243	0.191683	0.168951	0.452311	-0.24884	-0.237748	0.0729576	0.388346	0.0952982	0.167936
MUC28170	49635	3380	3.30211	36575	3379	0	0	Ins1	Ins1	24932	2970	M-IF	MIF_Ins1	high	MIF_0	M-IF	-0.189349	0.260144	2.21452	0.11755	0.287078	1.91697	0.0727234	0.686005	0.237625	-0.170079	-0.0690185	0.0530735	-0.030085	0.223184	0.0616085	0.905876	-0.0154658	-0.0206823	0.0367198	1.15933	0.315719	0.70974	-0.0772959	0.605915	-0.0217654	-0.230904	0.291111	0.0718561	0.165179	0.15858	-0.194297	0.123562	-0.0457539	0.00231979	0.0813095	-0.179698
MUC28170	29273	4726	3.61767	42953	4727	10	10	Ins1	Ins1	28675	4726	M-IF	MIF_Ins1	high	MIF_10	M-IF	0.0530686	0.276362	1.70674	0.0393422	-0.886551	1.43548	0.245582	0.499486	0.265837	0.235255	0.0415592	0.175439	0.268425	0.13362	-0.028086	0.611087	-0.0233538	0.0496317	-0.108663	1.38084	0.196599	0.632661	0.0888421	-0.2103	-0.10932	0.0500919	-0.710489	0.326514	0.136491	0.082632	0.32638	0.0338973	0.0259473	0.187464	0.1553	-0.0184366
MUC28170	101980	7585	3.78309	34845	6327	3	3	Ins1	Ins1	27175	5353	M-IF	MIF_Ins1	high	MIF_3	M-IF	0.365456	0.146963	1.61019	-0.22554	-1.14824	1.49628	1.05608	0.81669	0.272899	0.288947	-0.0150575	0.983377	0.0183657	0.0501444	0.0191375	0.76326	-0.0113758	0.132936	0.0267861	1.14954	0.310419	0.439035	0.012216	-0.294655	0.158388	0.73548	0.467125	0.572421	0.252332	0.403033	0.150129	0.0562615	0.115846	0.122926	-0.150403	0.136602
MUC28170	79529	6153	3.13093	32144	5334	0	0	Ins1	Ins1	23934	3944	M-IF	MIF_Ins1	high	MIF_0	M-IF	0.024426	0.278274	1.86755	0.191572	-0.101548	1.55282	0.801858	0.741279	0.26902	0.0157996	-0.00510432	0.792639	-0.208058	0.171052	0.00243206	0.43	0.0280851	-0.191896	0.0897088	1.23457	0.24711	0.635546	0.0310675	0.355204	-0.147677	0.625234	0.897659	0.449984	0.0182672	0.212542	0.231067	0.0772375	-0.0173067	-0.047668	0.109457	-0.0220992
MUC28170	63349	5668	8.6647	35370	5507	1	1	Ins1	Ins1	25886	4379	M-IF	MIF_Ins1	low	MIF_1	M-IF	0.364848	0.292558	1.77715	0.29595	-0.304001	1.30026	2.57942	0.600367	0.312375	-0.262681	-0.0184459	2.59425	0.0681596	0.0478243	-0.0379688	-0.00229746	-0.0243153	-0.0611953	-0.0405787	1.70777	0.323199	0.441409	0.132916	-0.332722	-0.0398109	0.274456	0.0806865	0.391867	0.124559	-0.00298355	-0.195686	-0.0232402	-0.0135449	-0.0811979	-0.0502912	-0.0636755
MUC28170	53833	5501	4.10715	37149	5497	0	0	Ins1	Ins1	26565	5032	M-IF	MIF_Ins1	high	MIF_0	M-IF	0.196528	0.103883	1.8512	-0.111016	-0.450564	1.68579	0.967678	0.920503	0.270052	-0.0938173	0.0351754	0.926904	0.0509799	0.0450267	-0.0530883	0.390623	-0.0431592	-0.0538321	0.12092	1.24565	0.312599	0.486318	0.108983	-0.308518	0.0103708	1.20671	-0.0418711	0.423933	0.150002	0.282944	0.114985	0.160416	-0.0043199	-0.0463295	0.141014	0.0905661
MUC28170	35459	5864	9.58854	39868	5863	1	1	Ins1	Ins1	29621	5864	M-IF	MIF_Ins1	high	MIF_1	M-IF	0.154731	0.199109	1.60519	0.0775054	-1.19953	1.31071	2.02879	0.565018	0.218335	-0.0744889	-0.0458296	2.04382	-0.188254	0.114123	-0.0484792	1.06264	0.0182916	-0.0390218	0.077159	1.2843	0.252337	0.415845	0.262192	-0.401391	-0.183102	1.17526	0.373242	0.470412	0.171474	-0.0910239	0.238064	-0.39245	-0.0294122	-0.0433526	-0.00359757	0.132285
MUC28170	40118	5516	7.69979	40149	5515	1	1	Ins1	Ins1	28705	5504	M-IF	MIF_Ins1	high	MIF_1	M-IF	0.150963	0.26274	2.18231	-0.0585127	-0.778308	1.8346	0.67173	0.995312	0.317369	-0.124189	-0.0263189	0.675917	0.0627638	0.060445	0.0532922	0.248701	-0.0286678	0.0325458	0.102793	1.2671	0.456231	0.769795	0.33279	-0.309175	0.0303226	0.892428	-0.720433	0.230367	0.133124	0.53534	0.00102705	-0.0344254	0.0294941	-0.1548	0.122324	-0.0823623
MUC28170	29562	5354	4.99966	41518	5353	1	1	Ins1	Ins1	28834	5354	M-IF	MIF_Ins1	high	MIF_1	M-IF	0.164749	0.230708	1.7082	-0.0921052	-0.282307	1.0132	1.88559	0.52889	0.323629	0.00278099	-0.0317842	1.8557	0.0389476	0.133934	-0.0158177	0.901197	-0.0167993	0.131098	0.0551066	1.2	0.238085	0.430279	0.0277198	-0.327614	0.061541	1.09741	-0.023639	0.517434	0.216251	0.16032	0.200929	-0.360173	-0.0162599	0.0516582	-0.0560619	0.06229
MUC28170	37302	5253	4.58689	40463	5253	0	0	Ins1	Ins1	28499	5253	M-IF	MIF_Ins1	high	MIF_0	M-IF	0.473187	0.189209	2.00156	0.110643	-0.111551	2.0502	1.40125	0.7931	0.263717	-0.300097	0.0035033	1.39099	0.0190293	-0.0102227	-0.0497803	0.362579	0.00650865	-0.0427689	0.030239	1.43621	0.411075	0.811757	0.197635	-0.220641	0.0419982	0.332583	-0.628318	0.225128	0.0253833	0.274456	0.0898634	-0.0976211	0.0693271	-0.0836225	0.147963	0.28869
MUC28170	71411	6156	4.91101	34564	5794	1	1	Ins1	Ins1	25520	4368	M-IF	MIF_Ins1	high	MIF_1	M-IF	0.579586	0.127026	1.85933	-0.14691	-0.754147	1.62869	1.69288	0.806635	0.200418	0.137685	0.0447678	1.65484	0.0238163	0.107229	0.0738738	0.0438679	-0.0365942	0.0451976	0.0315288	1.32569	0.297145	0.61616	0.0190347	-0.345928	-0.0975072	0.232545	0.4649	0.491847	0.0535163	0.286709	-0.155256	-0.0357125	-0.00888546	0.199259	-0.140391	-0.0676395
MUC28170	59958	6428	5.08189	38031	6399	1	1	Ins1	Ins1	28292	5718	M-IF	MIF_Ins1	high	MIF_1	M-IF	-0.0567388	0.162947	1.73939	0.0613163	-0.982972	1.25464	1.80674	0.646346	0.293331	-0.0748571	-0.0218507	1.83808	-0.000486856	0.0253431	0.00232051	0.782128	-0.0119041	0.0778488	-0.050729	1.35004	0.262962	0.511154	0.0144682	0.637466	0.0606785	0.98033	-0.150024	0.329527	0.270758	0.005301	-0.0422976	0.0445019	-0.0118045	0.205657	0.00833269	-0.0573122
MUC28170	65918	6476	3.37541	36013	6336	5	5	Ins1	Ins1	26725	5139	M-IF	MIF_Ins1	high	MIF_5	M-IF	0.389487	0.269485	1.94709	0.0606063	-0.872508	1.72912	0.202332	0.838583	0.364221	-0.102491	-0.0190395	0.218637	-0.0461331	0.111452	0.0846223	1.52555	-0.0359734	0.0399216	-0.00841889	1.20058	0.267105	0.589479	0.0767422	0.272548	-0.00436907	0.565486	0.348937	0.452727	0.204012	0.301929	-0.128517	0.0027371	0.0682103	0.0395455	-0.00252972	-0.0367258
MUC28170	47221	5721	6.01851	39192	5721	1	1	Ins1	Ins1	27683	5588	M-IF	MIF_Ins1	high	MIF_1	M-IF	0.804255	0.187476	1.76253	0.0569874	-0.490164	1.3235	1.66695	0.739999	0.326921	0.0530573	0.00781866	1.67579	-0.180751	0.0614629	0.0144646	0.56049	-0.0377423	-0.0712296	0.037309	1.35277	0.297541	0.512543	0.407698	-0.326278	0.148708	1.18999	0.290597	0.439227	0.14824	0.0365655	0.122559	0.0922335	-0.0151175	0.0126435	0.0103835	0.0550188
MUC28170	94689	7688	4.33102	35656	6702	1	1	Ins1	Ins1	27349	5549	M-IF	MIF_Ins1	high	MIF_1	M-IF	0.51484	0.200506	1.45768	-0.0958272	-0.865168	1.16512	-0.329485	0.490713	0.194158	-0.0227203	0.0340315	-0.208851	-0.0542138	0.081592	-0.151856	0.756602	-0.0262607	0.168072	0.0141534	1.13191	0.31175	0.419014	-0.165537	-0.477229	0.111413	0.800587	0.595571	0.595323	0.178138	-0.188167	0.00264739	0.110852	0.0570573	0.0961883	-0.140447	0.0987713
MUC28170	42222	5314	4.00028	40011	5314	5	5	Ins1	Ins1	28019	5296	M-IF	MIF_Ins1	high	MIF_5	M-IF	0.250882	0.286303	2.01356	0.373116	-1.05297	1.38216	2.40071	0.633	0.259236	0.298884	-0.0179784	2.36672	-0.0575187	0.105973	0.0919571	0.194312	-0.0482616	0.126931	0.0460507	1.6814	0.350571	0.483089	0.0912837	-0.291778	-0.0658864	1.13471	0.451765	0.421592	0.166646	0.0986128	0.182059	0.104388	-0.00302043	0.164854	-0.00223975	0.0582887
MUC28170	33288	5061	6.08027	41270	5061	1	1	Ins1	Ins1	28958	5061	M-IF	MIF_Ins1	high	MIF_1	M-IF	0.375259	0.1873	1.71874	0.0645678	-0.433126	1.2882	2.22868	0.691759	0.184506	0.348296	0.0222354	2.22196	-0.224097	0.13797	-0.00253144	0.858	-0.0422721	-0.026431	0.0387446	1.37039	0.23981	0.52023	0.140323	-0.215408	0.227879	0.787873	-0.739594	0.319003	0.329836	-0.159598	0.060461	-0.023809	-0.0532261	0.0100153	0.0949097	-0.157362
MUC28170	47212	6197	5.57062	39746	6196	1	1	Ins1	Ins1	28420	6108	M-IF	MIF_Ins1	high	MIF_1	M-IF	0.201674	0.183011	1.85261	-0.0161356	-0.889814	1.73164	1.04576	0.65142	0.273939	-0.144859	-0.0198171	1.04314	-0.234662	0.137496	-0.0931896	0.836968	0.0028686	0.103263	0.077625	1.19319	0.477099	0.443844	0.107753	-0.404517	-0.0651708	1.11538	0.344995	0.511916	0.195343	0.107846	0.126096	0.211935	-0.0353942	0.0198407	0.116399	-0.169242
MUC28170	24472	4649	9.55786	42456	4676	5	5	Ins1	Ins1	27687	4649	M-IF	MIF_Ins1	high	MIF_5	M-IF	0.167253	0.147153	1.37511	-0.139788	-0.398205	0.905355	2.37021	0.293493	0.25652	0.00578745	-0.0109343	2.2921	-0.365933	0.163025	-0.0529827	1.06608	0.0237257	0.0657838	0.0076597	1.34038	0.139416	0.176135	0.0741615	-0.228093	-0.0635628	0.607138	-0.814461	0.682741	0.421162	-0.457231	-0.182628	-0.0667984	-0.0324776	-0.0156086	0.134209	0.18283
MUC28170	83961	7434	6.15762	37431	6824	3	3	Ins1	Ins1	28294	5441	M-IF	MIF_Ins1	high	MIF_3	M-IF	0.241546	0.200512	1.62494	-0.044604	-1.0475	1.05682	2.28944	0.611835	0.375345	-0.0389479	-0.0504173	2.14786	0.154063	0.0492986	0.0251048	0.529902	0.0048409	-0.115859	0.0115296	1.29513	0.256108	0.526583	0.280664	0.256986	-0.144962	0.337149	-0.210764	0.422621	0.422209	0.00916587	0.0620167	-0.157306	0.0248781	0.0626336	0.181423	0.0515833
MUC28170	60798	7125	8.53647	39995	7105	3	3	Ins1	Ins1	30255	6537	M-IF	MIF_Ins1	high	MIF_3	M-IF	0.295433	0.161242	1.72418	-0.0650409	-1.17216	1.18987	2.65973	0.535997	0.362446	-0.0186529	0.0520967	2.62138	0.0432996	0.166793	0.0530514	0.622461	-0.00722815	0.00237291	0.110724	1.35753	0.376222	0.526982	0.109749	-0.587747	-0.270885	1.00764	0.088994	0.463985	0.353523	0.123803	-0.0921907	0.0378632	0.0679214	0.0934006	-0.119183	-0.00101386
MUC28170	17694	3861	4.34611	51119	4146	0	0	Ins1	Ins1	29012	3871	M-IF	MIF_Ins1	low	MIF_0	M-IF	-0.154105	0.143362	1.84936	0.0230685	-0.365741	1.32075	0.965829	0.540086	0.288157	0.254437	-0.061458	0.908276	-0.152008	0.161738	0.0948686	0.569821	0.00519975	0.147382	0.0911378	1.38632	0.339922	0.481634	0.204382	-0.204682	0.173158	0.370024	-0.576772	0.364072	0.167251	-0.12967	0.231076	-0.0102042	-0.00685542	0.0192208	0.136123	0.110354
MUC28170	32392	5066	3.10879	41411	5065	5	5	Ins1	Ins1	29002	5066	M-IF	MIF_Ins1	low	MIF_5	M-IF	-0.0712169	0.190641	1.73847	-0.0457605	-0.858616	1.14654	1.29704	0.606106	0.32015	0.279485	-0.00484879	1.24126	-0.0583911	0.193427	-0.0910433	0.417653	-0.044595	0.120227	0.011304	1.32235	0.311363	0.488498	0.21025	-0.231094	-0.0722054	1.17452	-0.674529	0.506651	0.182736	-0.31915	0.143322	-0.130925	-0.044552	0.0695339	0.0505128	-0.0594447
MUC28170	25809	4898	6.1219	43211	4907	1	1	Ins1	Ins1	27938	4898	M-IF	MIF_Ins1	high	MIF_1	M-IF	-0.118586	0.120192	1.80124	0.117833	-0.384668	1.61353	1.57704	0.697984	0.197447	-0.0313066	-0.040408	1.54906	-0.0514881	0.191108	0.0136263	0.998384	0.01123	-0.0563311	0.00122791	1.46709	0.289214	0.694273	0.130476	-0.272683	0.305901	0.1748	0.898144	0.445969	0.110645	0.156995	-0.143131	0.13884	-0.0175241	-0.101313	-0.0234875	0.204077
MUC28170	41785	5941	9.62786	40439	5941	1	1	Ins1	Ins1	29793	5930	M-IF	MIF_Ins1	high	MIF_1	M-IF	-0.104043	0.1598	1.63437	0.0104718	-0.897141	1.03622	1.58998	0.610096	0.223632	-0.0994223	-0.0369465	1.53431	-0.0232949	0.119233	0.0440869	0.947364	0.0210416	-0.00302686	-0.0190971	1.25158	0.29088	0.399054	0.207332	-0.37038	0.135833	0.53225	-0.158122	0.610235	0.199249	-0.0578431	0.0794063	-0.0717042	-0.00747929	0.159225	0.0982117	0.05923
MUC28170	55037	6421	3.0743	38092	6414	0	0	Ins1	Ins1	27816	5980	M-IF	MIF_Ins1	high	MIF_0	M-IF	0.265969	0.194287	1.70351	-0.0147762	-0.882222	1.16437	0.771051	0.595979	0.269768	-0.223374	0.0108761	0.679674	0.176746	0.0025563	0.0976886	0.537006	0.0031987	0.0565724	0.0990514	1.18601	0.274018	0.471857	0.163479	0.925272	-0.117401	1.05874	0.220805	0.285209	0.354596	-0.273934	0.0265291	0.111081	0.0108027	-0.124013	-0.0085718	-0.0104714
MUC28170	38684	5788	3.85948	40033	5788	1	1	Ins1	Ins1	29129	5787	M-IF	MIF_Ins1	high	MIF_1	M-IF	0.229101	0.126047	1.52727	-0.0349257	-0.938785	1.26221	-0.0936968	0.528622	0.197762	0.0830326	-0.0417598	-0.158013	-0.0176847	0.159251	-0.0166728	0.440132	0.0143658	-0.0323117	-0.0243283	0.967106	0.19595	0.465225	0.0855524	-0.428188	0.0162411	1.12134	0.558654	0.433164	0.240741	-0.279003	-0.0415723	-0.107286	0.0520102	0.000812711	0.0588107	-0.177038
MUC28170	86465	6218	2.6103	30813	5123	0	0	Ins1	Ins1	23112	3915	M-IF	MIF_Ins1	high	MIF_0	M-IF	0.316289	0.172554	2.01651	-0.0844455	-0.523064	1.86545	-0.320927	0.874681	0.212935	0.239544	0.0091138	-0.345255	-0.253764	0.213678	-0.0345745	-0.437231	-0.000549446	-0.0744161	0.0444371	1.10934	0.422572	0.731205	0.185081	0.335055	-0.0708993	0.302796	0.104459	0.176569	0.289472	0.312752	0.0673343	0.0714947	-0.102834	0.0774953	0.0226945	0.0691941
MUC28170	53119	5925	6.44967	38799	5923	6	6	Ins1	Ins1	28434	5588	M-IF	MIF_Ins1	low	MIF_6	M-IF	0.00727668	0.260517	1.72107	0.116936	-0.846695	1.47566	-0.541696	0.636617	0.319755	0.246811	-0.0234774	-0.477086	-0.0405473	0.132754	0.0161517	0.61777	0.0113861	-0.117142	0.106227	1.08516	0.335974	0.476866	-0.0114588	-0.324091	-0.0384474	0.965041	-0.0832228	0.491414	0.424961	0.185763	0.0244346	-0.024726	-0.0249128	0.123226	0.00276441	-0.12586
MUC28170	22985	5169	5.40787	42512	5191	6	6	Ins1	Ins1	27463	5168	M-IF	MIF_Ins1	high	MIF_6	M-IF	-0.0652572	0.37207	1.77474	0.200891	-0.337734	1.34631	2.35671	0.43603	0.295823	-0.121973	-0.0314624	2.33604	0.0578733	0.193733	0.0110545	1.08898	-0.0199295	-0.0124657	0.0339417	1.68572	0.253765	0.618759	0.18917	0.3837	0.108227	0.937489	0.269222	0.41251	0.245071	-0.0721486	0.117872	-0.132867	0.00684225	-0.0210096	0.0861152	0.154149
MUC28170	64219	5491	2.4323	34897	5299	8	8	Ins1	Ins1	25592	4168	M-IF	MIF_Ins1	high	MIF_8	M-IF	0.371055	0.22731	2.00684	0.122885	-1.03123	1.78123	-0.282239	0.818807	0.097125	0.0312199	0.0257888	-0.366375	-0.153824	0.0621816	-0.0631561	-0.70346	0.00595921	-0.128035	0.081982	1.2313	0.271237	0.385321	0.0872016	0.412355	-0.0394798	0.613019	0.0895654	0.439878	0.1783	0.282654	-0.0051529	-0.0719363	-0.0606344	0.101407	-0.241002	-0.0690933
MUC28170	63292	6179	3.2595	36408	6098	0	0	Ins1	Ins1	26955	5143	M-IF	MIF_Ins1	low	MIF_0	M-IF	0.301328	0.129763	1.55256	-0.0755934	-0.161544	1.18407	0.701449	0.535914	0.293845	0.00917103	-0.0173746	0.634383	-0.151312	0.126179	-0.00771506	1.01266	-0.0528078	-0.0331623	0.0327726	1.24269	0.324579	0.513914	-0.0781083	0.303671	0.0182375	0.175099	-0.0400366	0.344727	0.140926	-0.180367	-0.141509	-0.250222	-0.0164715	0.135553	0.0781591	-0.0742767
MUC28170	65984	2934	2.26419	30934	2410	1	1	Ins1	Ins1	22342	1616	M-IF	MIF_Ins1	low	MIF_1	M-IF	-0.0696813	0.132658	1.60047	0.18936	-0.334352	1.70277	-0.29871	0.564962	0.00759021	-0.0829716	-0.0320664	-0.28197	0.0488741	0.0532123	-0.108325	0.429333	-0.0202437	-0.181466	-0.0501878	1.05301	0.105878	0.522246	-0.0240382	-0.140985	0.0341526	0.121421	0.455121	0.120755	-0.111246	0.00831273	0.0207908	0.0310416	-0.0720966	-0.107887	0.0976962	-0.131122
MUC28170	81851	7588	3.85334	36465	7074	3	3	Ins1	Ins1	27375	5617	M-IF	MIF_Ins1	high	MIF_3	M-IF	0.305517	0.265167	1.85353	0.116191	-0.799469	1.53769	1.22767	0.740127	0.270165	-0.0953874	-0.0518478	1.2149	-0.0612262	0.0582333	-0.0197885	0.800223	-0.0425262	0.00180484	0.11937	1.1475	0.379417	0.554883	-0.0388411	0.21722	-0.0585881	0.750786	-0.143752	0.39596	0.112496	0.356439	-0.153145	0.114288	-0.0435425	-0.0656842	0.0707071	0.0481551
MUC28170	84519	7338	4.67232	35126	6612	3	3	Ins1	Ins1	26383	5270	M-IF	MIF_Ins1	high	MIF_3	M-IF	0.33346	0.189974	1.75895	-0.0374171	-0.367893	1.39492	1.71289	0.758432	0.348641	0.0329503	0.019926	1.70944	0.035974	0.111506	0.0654585	0.0920096	-0.0326867	0.0413809	0.0441157	1.26024	0.323862	0.58514	0.134086	-0.406737	-0.0807321	1.12208	0.372302	0.295318	0.149989	0.120068	0.210164	-0.0737023	0.0544719	-0.158691	0.155393	0.118985
MUC28170	65805	7167	6.18342	38536	7089	3	3	Ins1	Ins1	29045	6052	M-IF	MIF_Ins1	high	MIF_3	M-IF	0.112942	0.220965	1.72546	-0.0464832	-0.642763	1.6025	0.183117	0.723701	0.243702	-0.101868	-0.00262112	0.113669	-0.122402	0.126435	0.0385272	0.651834	-0.0325457	0.231872	0.0351747	1.13958	0.3603	0.582097	0.0703644	-0.47894	0.106899	1.08505	0.228733	0.222743	0.192797	0.307325	0.336432	0.0517087	0.0976982	-0.157268	0.00662417	0.122775
MUC28170	36956	5230	3.83158	40446	5230	0	0	Ins1	Ins1	28702	5230	M-IF	MIF_Ins1	high	MIF_0	M-IF	0.466406	0.185359	2.11899	-0.0130155	-0.989274	1.79867	0.641797	0.971245	0.328186	0.0266318	-0.000669918	0.568774	-0.0638796	-0.0343454	0.0424166	0.0670821	-0.0460737	-0.0960745	0.0876059	1.16313	0.441299	0.588172	0.102949	0.423986	-0.0499157	0.780136	-0.613934	0.329781	0.177041	0.307196	-0.203791	-0.00491291	0.0403626	0.157004	0.0540554	-0.0122804
MUC28170	53764	5749	2.88669	37623	5746	0	0	Ins1	Ins1	27156	5323	M-IF	MIF_Ins1	high	MIF_0	M-IF	0.23104	0.278027	1.9676	0.0518513	-0.713662	1.70933	-0.0493246	0.813367	0.344304	0.228624	0.0276578	0.0175638	0.0879388	0.106744	-0.00526661	0.696146	0.0212024	-0.154184	0.0516272	1.05201	0.383736	0.725045	0.0571505	-0.35534	0.250787	1.21801	-0.0821692	0.534412	0.219771	0.262732	0.255022	-0.0113514	-0.0744477	0.00723761	0.10733	0.190479
MUC28170	46601	6116	6.79599	39975	6116	1	1	Ins1	Ins1	28687	6041	M-IF	MIF_Ins1	high	MIF_1	M-IF	0.324811	0.181317	1.71178	-0.0270386	-0.274	1.17969	1.45677	0.638144	0.220912	-0.256538	0.0154374	1.38452	0.174366	0.166375	0.118514	0.465904	0.0291447	0.0792452	0.0264941	1.1264	0.183353	0.560524	-0.0196638	-0.395638	0.0228927	1.2098	-0.144552	0.418496	0.24676	-0.0672386	-0.0449431	-0.0980909	0.0278016	-0.046065	-0.0357013	-0.0332452
MUC28170	23855	3979	5.50828	48514	4031	1	1	Ins1	Ins1	28635	3979	M-IF	MIF_Ins1	high	MIF_1	M-IF	0.449569	0.263765	2.08638	0.116697	-0.101781	1.77668	1.01469	0.678239	0.329845	-0.273109	-0.00388611	1.0349	0.0197491	0.0370981	-0.0139989	0.655549	0.00338728	0.0338364	0.0739012	1.27846	0.394673	0.516249	0.192101	-0.210176	0.123331	1.16542	0.518566	0.327229	0.0815018	0.131892	-0.307108	0.148829	0.0591994	-0.194107	-0.024772	0.206182
MUC28170	16172	3967	5.73831	46163	4309	3	3	Ins1	Ins1	27483	3985	M-IF	MIF_Ins1	low	MIF_3	M-IF	0.139798	0.215982	1.761	0.0982087	-0.548984	1.02552	1.88428	0.648213	0.373649	0.226239	0.0149669	1.7759	-0.1404	0.222978	-0.0870795	0.475788	-0.00949888	-0.0997287	-0.0565004	1.30013	0.268124	0.509259	0.202629	-0.192518	-0.0726856	0.823483	-0.793902	0.39879	0.356494	-0.13732	0.0316922	-0.121486	0.00973782	-0.199228	0.0949931	0.00587789
MUC28170	40880	6059	3.50049	40277	6057	5	5	Ins1	Ins1	29343	6045	M-IF	MIF_Ins1	high	MIF_5	M-IF	0.0489122	0.243676	1.63524	0.0212586	-0.524669	1.19854	1.72292	0.587799	0.30617	-0.0374384	0.012832	1.71434	0.177612	0.0589607	0.00558082	1.0728	-0.0388427	-0.0593809	0.0465164	1.09845	0.342085	0.365331	0.249195	0.309549	0.0665345	1.02481	0.257137	0.533637	0.242624	0.0657102	0.0643104	-0.0569238	0.0413	-0.0921248	0.0176771	0.109556
MUC28170	66800	5703	2.41916	33834	5419	0	0	Ins1	Ins1	24654	4171	M-IF	MIF_Ins1	high	MIF_0	M-IF	0.316824	0.250042	1.9783	0.0253339	-1.09008	1.76612	0.870474	0.812855	0.194119	-0.107387	0.0100584	0.835575	0.0693794	-0.0251723	-0.0516042	0.376902	-0.0254419	0.00576367	0.0951163	1.3411	0.308323	0.522974	0.178635	0.786685	-0.0354116	0.659755	0.0484977	0.481303	0.0300959	0.208868	0.0117356	-0.0248236	0.00342392	0.0670643	0.105227	0.0842625
MUC28170	21634	3833	7.14616	49263	3973	1	1	Ins1	Ins1	28803	3833	M-IF	MIF_Ins1	low	MIF_1	M-IF	0.0357899	0.167236	1.90156	0.154003	-0.323605	1.49237	2.01401	0.648039	0.346606	-0.263659	-0.0328767	2.05661	-0.0804427	0.179205	-0.0061445	0.529621	0.0235344	0.265164	0.132729	1.39837	0.336483	0.3657	0.188103	-0.174465	-0.107986	0.776763	0.830835	0.38442	0.0969881	0.288689	-0.169989	0.247875	0.136738	-0.0683315	0.0309262	-0.00774406
MUC28170	50058	5790	4.97823	38840	5790	5	5	Ins1	Ins1	27939	5570	M-IF	MIF_Ins1	low	MIF_5	M-IF	0.197778	0.218411	1.67302	-0.147382	-0.555268	1.0222	1.59179	0.464922	0.296514	0.396907	0.0562487	1.58238	-0.12242	0.32489	-0.079095	1.21154	-0.0174876	-0.139514	0.0324011	1.10064	0.17264	0.435807	-0.0652329	-0.344717	-0.0352717	1.29545	-0.779644	0.516193	0.148777	-0.263973	0.255187	-0.0494813	-0.0270584	0.0853588	0.00524494	-0.0477686
MUC28170	32752	5368	3.40743	40955	5368	5	5	Ins1	Ins1	29169	5368	M-IF	MIF_Ins1	high	MIF_5	M-IF	0.0559308	0.32868	1.78023	0.166969	-0.622243	1.31036	1.14151	0.70816	0.28677	-0.0351096	-0.0648505	1.25307	0.0208787	0.0568401	0.0471028	0.84274	0.00441524	0.140811	0.0139878	1.22376	0.259037	0.6206	0.32138	0.373643	0.0983668	0.787434	0.457405	0.543834	0.30525	-0.111449	-0.0104348	0.158189	0.0575467	-0.138403	-0.00636172	0.115453
MUC28170	73078	7735	3.6331	39611	7557	3	3	Ins1	Ins1	30137	6334	M-IF	MIF_Ins1	high	MIF_3	M-IF	0.347724	0.154689	1.57059	-0.204235	-0.991021	0.741008	1.70997	0.383654	0.336278	0.321775	0.0825275	1.70811	-0.257941	0.214207	-0.116536	-0.183196	-0.058806	0.012882	0.0315931	1.24168	0.416269	0.402228	0.241	0.177976	0.0158272	1.3349	0.326535	0.514535	0.202643	-0.252356	0.279637	-0.0794654	0.0478499	0.055172	0.0156423	0.00875582
MUC28170	48380	5986	2.58578	39232	5985	0	0	Ins1	Ins1	27971	5855	M-IF	MIF_Ins1	high	MIF_0	M-IF	0.183557	0.103621	1.80057	-0.0193384	-0.555224	1.60516	0.583547	0.69873	0.213989	-0.22045	-0.0466002	0.499408	-0.206472	0.156655	0.166051	0.9173	-0.022638	0.0431727	0.0167389	1.22761	0.273528	0.533854	-0.0923393	0.332699	-0.0418582	0.869678	0.755892	0.317379	0.140937	0.0171025	-0.212911	-0.168527	-0.0183308	-0.0595121	0.0136119	0.129653
MUC28170	95484	7976	5.89104	39246	7128	3	3	Ins1	Ins1	30271	6025	M-IF	MIF_Ins1	high	MIF_3	M-IF	0.216849	0.137156	1.64639	-0.173651	-1.19366	1.22336	2.12785	0.674785	0.277997	-0.0442344	0.021169	2.15263	0.209494	0.00129051	0.0946541	0.493477	-0.0139384	-0.211551	0.0604665	1.22775	0.287439	0.527192	0.177524	-0.511729	-0.0524238	0.957775	-0.347653	0.59261	0.21848	-0.144763	0.205623	-0.256467	-8.81502e-05	0.115642	-0.0764971	0.0714402
MUC28170	98951	7517	4.62451	35293	6302	1	1	Ins1	Ins1	27489	5246	M-IF	MIF_Ins1	high	MIF_1	M-IF	0.116001	0.0903874	1.47066	-0.194276	-1.05478	1.3401	0.616162	0.622999	0.219092	0.228374	0.0116905	0.588521	-0.123744	0.0936945	0.00781551	0.832659	-0.051664	0.1413	0.00789799	0.88333	0.216788	0.353033	0.207666	-0.394948	-0.17626	0.974795	0.504218	0.624295	0.192562	0.188582	0.323087	-0.136041	0.0120606	0.178883	0.102488	-0.0174411
MUC28170	49539	6588	2.74935	39892	6588	5	5	Ins1	Ins1	29008	6436	M-IF	MIF_Ins1	high	MIF_5	M-IF	0.38676	0.189436	1.72724	0.0730364	-0.442766	1.24545	2.55344	0.425895	0.326839	0.486408	0.0560932	2.55913	-0.20241	0.0701302	-0.0686089	0.187014	0.0162782	-0.0518177	0.0321536	1.64767	0.358336	0.648665	0.0251544	0.713191	-0.118647	0.29032	-0.303868	0.634562	0.142163	-0.214845	0.223734	-0.11646	0.00112126	0.197943	-0.0757047	-0.0331327
MUC28170	28979	5189	4.34453	41553	5189	5	5	Ins1	Ins1	28681	5189	M-IF	MIF_Ins1	high	MIF_5	M-IF	-0.0783054	0.22385	1.74278	0.0989263	-0.283629	1.17446	1.16758	0.479779	0.287277	-0.343025	0.0803938	1.01996	-0.192215	-0.0232404	0.0471363	0.278964	0.0349407	0.219714	0.0128682	1.20482	0.176592	0.301686	0.263153	-0.276092	0.0602871	0.54971	-0.737048	0.385344	0.166874	-0.103476	-0.236561	-0.0322198	0.0649812	-0.051692	-0.146709	-0.00453225
MUC28170	66933	6502	2.56077	36843	6351	5	5	Ins1	Ins1	27491	5171	M-IF	MIF_Ins1	high	MIF_5	M-IF	0.418695	0.28554	1.54782	0.248933	-0.492251	0.870361	2.19288	0.273327	0.276796	0.0117992	-0.0308353	2.15884	-0.0266231	0.0897629	0.0415359	0.735589	-0.0411735	-0.0937226	0.0116994	1.45272	0.221947	0.307663	0.0903087	0.249397	-0.0901098	0.912668	0.755515	0.530543	0.328824	-0.462134	-0.213971	-0.158296	-0.0810833	0.295672	0.0625889	-0.134607
MUC28170	40772	6195	1.2901	40342	6192	3	3	Ins1	Ins1	30262	6187	M-IF	MIF_Ins1	low	MIF_3	M-IF	0.376675	0.144728	1.44379	-0.0119486	-0.99241	0.74067	2.37122	0.435584	0.220244	0.0610434	0.0124899	2.45896	0.11355	0.0993092	0.0593194	0.498067	-0.0248116	-0.0377745	0.0563817	1.35507	0.198762	0.291931	0.0277032	-0.406737	0.215027	0.855722	0.111927	0.680489	0.314653	-0.287441	-0.042209	0.0574687	0.0579863	-0.0960061	0.00176642	0.030346
MUC28170	117752	7978	3.51926	34276	6402	3	3	Ins1	Ins1	27154	5518	M-IF	MIF_Ins1	high	MIF_3	M-IF	0.244476	0.154865	1.73108	-0.179315	-1.00703	1.49244	0.786118	0.839501	0.268968	-0.235819	-0.022072	0.769092	0.063532	0.160269	-0.00847487	0.863097	0.0348154	-0.236689	0.118507	1.06237	0.314486	0.621301	-0.0575555	-0.37379	0.170475	1.05089	0.641249	0.508875	0.27258	0.156762	-0.247536	-0.186723	-0.0157919	-0.0122413	-0.121123	0.0879048
MUC28170	100294	7515	6.10505	33460	6209	8	8	Ins1	Ins1	25873	5155	M-IF	MIF_Ins1	high	MIF_8	M-IF	0.353555	0.188027	1.84477	0.0028186	-0.830105	1.22875	0.984954	0.647471	0.297542	0.0999119	0.00527502	0.949066	0.127062	0.0456186	-0.0519242	0.594885	-0.0141222	-0.00747903	0.0803628	1.18522	0.348966	0.597708	0.173873	-0.334024	0.0199119	0.784113	0.877669	0.321986	0.1943	-0.0876426	0.144703	0.170953	-0.0648341	0.0352887	-0.0476514	0.110832
MUC28170	41998	5333	4.59784	40079	5332	5	5	Ins1	Ins1	28188	5308	M-IF	MIF_Ins1	high	MIF_5	M-IF	0.202321	0.142687	2.06664	-0.01613	-0.823826	2.21063	2.26714	0.986142	0.289345	-0.312153	-0.0361539	2.33012	0.0219371	0.149275	0.0883536	0.72744	0.00125402	-0.0903807	0.146845	1.46017	0.431652	0.749183	0.16228	-0.290601	-0.0240389	1.05411	0.354804	0.432441	0.168824	0.699344	-0.0183484	0.0621911	-0.017465	-0.176227	0.0836805	0.084086
MUC28170	49798	6333	4.73111	40429	6332	1	1	Ins1	Ins1	29924	6187	M-IF	MIF_Ins1	high	MIF_1	M-IF	0.296838	0.111409	1.32179	-0.151904	-0.708395	0.778918	-0.0717722	0.317413	0.239086	0.399095	0.0889467	-0.109528	-0.00686625	0.165752	-0.0448151	1.1216	-0.00138712	-0.038354	0.0280089	0.814172	0.24802	0.404749	-0.0035941	-0.393406	0.0833076	0.218783	-0.297613	0.69373	0.10588	-0.186981	-0.0185237	0.154367	-0.00591473	0.441228	0.0410635	0.301645
MUC28170	97624	7974	6.20442	37419	6959	3	3	Ins1	Ins1	28851	5839	M-IF	MIF_Ins1	high	MIF_3	M-IF	-0.347825	0.1817	1.68723	-0.103577	-0.792637	1.17261	0.487705	0.774364	0.226279	-0.0967684	0.0162302	0.499003	0.123064	0.0818422	0.00709193	0.25962	-0.00134707	0.189484	0.142585	1.09966	0.351043	0.528353	0.168893	-0.608045	0.152345	1.26097	-0.29758	0.3816	0.208595	0.0787212	-0.184942	0.0504451	-0.00319843	-0.098565	0.0916011	-0.030738
MUC28170	41238	5621	4.48615	40241	5621	1	1	Ins1	Ins1	29031	5610	M-IF	MIF_Ins1	high	MIF_1	M-IF	0.290282	0.150355	1.77502	-0.110586	-0.727295	0.78066	1.46205	0.394888	0.239442	0.123436	0.00508944	1.54179	-0.00133879	0.00235842	-0.122888	0.16147	-0.0408282	0.00678778	0.0695187	1.3195	0.196836	0.620379	0.100701	-0.317805	0.0315141	1.3393	0.274492	0.57749	0.171621	-0.310742	0.130127	-0.0288433	-0.00979062	0.0382332	0.064896	0.141294
MUC28170	14831	1938	4.13998	69492	3070	6	6	Ins1	Ins1	33728	2066	M-IF	MIF_Ins1	low	MIF_6	M-IF	-0.0123421	0.272496	1.85332	0.292764	-0.331337	1.78399	0.128316	0.591171	0.0228885	-0.0504139	-0.00248938	0.192579	-0.0853107	0.0763702	0.0568687	0.301324	0.0105115	-0.163979	-0.0280276	1.20736	0.242897	0.385316	-0.116665	-0.120847	0.278204	0.0416033	-0.333141	0.235918	0.0369091	0.340414	0.322697	0.0735402	-0.0315159	0.0552155	0.00542634	-0.119024
MUC28170	29913	5034	4.09187	41777	5033	1	1	Ins1	Ins1	28881	5033	M-IF	MIF_Ins1	low	MIF_1	M-IF	-0.119659	0.238354	1.694	0.0231509	-0.641812	1.2011	2.35678	0.465546	0.249212	0.185397	0.00401387	2.28251	0.366605	0.121858	0.0481554	0.91998	-0.0284035	-0.0584332	-0.0402984	1.2955	0.292854	0.54931	0.124901	-0.271392	0.194268	1.6558	0.368278	0.800981	0.294345	-0.277611	0.432968	0.0435729	0.0580406	0.173619	0.161212	0.118047
MUC28170	28302	4569	2.29666	43232	4569	1	1	Ins1	Ins1	28441	4569	M-IF	MIF_Ins1	low	MIF_1	M-IF	-0.00268663	0.172933	1.48337	-0.169982	-0.778405	1.1508	-0.067397	0.587513	0.16734	-0.15695	0.0518317	-0.19467	0.0657289	0.149033	0.0250728	0.869752	0.0187246	0.000461002	0.0328264	0.9307	0.165463	0.226103	0.173823	-0.206245	0.0666747	0.349234	0.0197605	0.561339	0.133574	-0.167108	0.248443	-0.188775	0.0649599	0.0699339	-0.0350697	-0.0503893
MUC28170	54648	6410	6.46684	39326	6409	1	1	Ins1	Ins1	29235	6051	M-IF	MIF_Ins1	high	MIF_1	M-IF	0.0741561	0.23756	1.59033	0.0559586	-1.00599	1.43395	0.45146	0.694969	0.211664	-0.0232507	-0.0421246	0.428658	-0.20457	0.108109	0.0257365	0.461147	-0.00740367	-0.124249	-0.0267744	1.02505	0.271052	0.327411	-0.0243004	-0.418776	0.163777	1.3346	-0.240801	0.480452	0.247603	-0.0174568	-0.152384	-0.148289	-0.0231823	0.0669474	-0.15691	-0.00416906
MUC28170	45218	2310	1.93507	37783	2310	0	0	Ins1	Ins1	24820	2076	M-IF	MIF_Ins1	low	MIF_0	M-IF	0.283143	0.283383	2.31078	0.292263	0.533803	2.20515	-0.454612	0.65575	0.173921	-0.0985258	-0.0606393	-0.442459	-0.066381	0.225111	-0.0116143	0.0963483	-0.0290891	-0.157908	-0.00429601	1.23491	0.288186	0.571635	-0.0197515	-0.157725	0.0224367	-0.423397	-0.244957	0.195293	0.133438	0.339719	-0.102543	0.146481	0.0238264	-0.105115	0.00709099	-0.161744
MUC28170	35075	5460	8.1283	40386	5460	3	3	Ins1	Ins1	29212	5460	M-IF	MIF_Ins1	high	MIF_3	M-IF	0.125316	0.218189	1.83129	0.00536557	-0.973942	1.7524	1.9277	0.801057	0.174148	-0.187948	-0.0585622	1.77069	-0.110756	0.0482474	-0.0921978	0.797121	-0.00432062	-0.0740123	0.0373788	1.25753	0.269884	0.498122	0.185598	-0.251889	0.0406792	1.08256	-0.090314	0.261467	0.215053	0.235338	0.0480865	-0.0683395	-0.00899009	-0.075938	-0.0972746	0.0578946
MUC28170	95867	7027	2.28859	32448	5784	8	8	Ins1	Ins1	25048	4714	M-IF	MIF_Ins1	high	MIF_8	M-IF	0.128273	0.187469	1.58412	0.0360235	-1.02751	1.36176	-1.18965	0.72843	0.180212	-0.17465	-0.0483095	-1.2593	-0.0460744	0.200799	-0.0953104	0.788883	-0.0652422	-0.239552	0.0640527	1.07449	0.366875	0.544761	-0.0725563	0.437204	0.0161375	0.809055	0.671028	0.444212	0.0868038	0.0953905	0.025457	0.0314131	-0.0330414	0.197017	0.0329103	-0.0974837
MUC28170	44838	6009	6.28485	40206	6007	1	1	Ins1	Ins1	28840	5971	M-IF	MIF_Ins1	high	MIF_1	M-IF	-0.10511	0.136219	1.68727	0.0737053	-0.659996	1.25907	1.70405	0.535989	0.313776	-0.183679	-0.0844208	1.6733	-0.0583529	0.0359223	0.0180551	-0.0331432	-0.0237481	0.0194706	0.118394	1.40586	0.331842	0.402184	0.354666	0.316481	0.103964	0.653355	-0.114405	0.293288	0.252252	-0.104267	-0.105722	0.000591342	-0.0237174	0.0442876	0.138406	0.0520045
MUC28170	45402	5656	3.95577	39908	5655	5	5	Ins1	Ins1	28565	5580	M-IF	MIF_Ins1	high	MIF_5	M-IF	0.0518827	0.136738	1.36932	-0.138565	-0.180354	1.22826	0.0370634	0.393306	0.234575	0.142287	0.0126842	0.0311012	-0.138731	0.168874	0.062375	0.318312	-0.0309561	0.0278305	0.0919391	0.730193	0.189363	0.25517	0.107418	-0.33049	-0.146922	-0.15766	-0.863886	0.408586	0.0164826	-0.0593458	0.0978035	-0.208811	0.00568371	0.233983	0.0967507	0.0212977
MUC28170	62951	5811	1.1644	35118	5678	8	8	Ins1	Ins1	25648	4633	M-IF	MIF_Ins1	high	MIF_8	M-IF	0.354634	0.22784	1.702	0.108265	-0.428605	1.60574	0.244958	0.719407	0.0758737	-0.154752	-0.0158592	0.273188	-0.241454	0.0874239	-0.0145099	0.347108	-0.00934909	-0.0693534	0.0443678	0.995238	0.276297	0.386581	0.0207074	0.419807	0.0548051	1.01729	0.360444	0.0667785	0.00990368	0.132571	0.264336	0.271149	-0.0101865	0.0527097	0.0343601	-0.307062
MUC28170	35149	5587	3.5506	40341	5586	1	1	Ins1	Ins1	29264	5587	M-IF	MIF_Ins1	high	MIF_1	M-IF	0.33859	0.308123	1.77464	0.0551677	-0.378429	1.44417	0.945887	0.64447	0.359714	0.552546	0.0550797	0.998339	-0.0304075	0.226629	0.0216256	0.70919	0.0434695	-0.025533	0.0393553	1.50392	0.366438	0.485948	0.144282	0.370458	-0.0098007	1.20365	0.806123	0.39025	0.130958	-0.0107008	0.456522	0.118206	-0.0417825	-0.107666	-0.013939	-0.280185
MUC28170	38984	5919	4.56854	39940	5919	1	1	Ins1	Ins1	29590	5917	M-IF	MIF_Ins1	high	MIF_1	M-IF	-0.220479	0.187995	1.60051	0.0663505	-1.0285	0.967007	1.58949	0.406177	0.260799	-0.227614	-0.0460273	1.60456	0.0484212	0.095143	0.036074	0.993551	0.00782173	-0.0547745	-0.00366664	1.22281	0.196043	0.488299	0.224088	-0.332846	0.403863	1.02909	0.753406	0.491365	0.265544	-0.393515	-0.19687	-0.0949082	-0.0585867	0.136888	0.00586518	0.102388
MUC28170	58319	6052	2.02507	37500	6025	6	6	Ins1	Ins1	27697	5364	M-IF	MIF_Ins1	high	MIF_6	M-IF	-0.101458	0.274902	1.82076	0.0947681	-0.614957	1.75133	1.32926	0.714065	0.195472	0.236422	0.0315432	1.3658	-0.2888	0.0806144	0.0155868	0.996921	0.0132167	0.160897	0.03385	1.16307	0.33105	0.524214	0.143531	0.758959	-0.0677736	0.17259	-0.145595	0.487693	0.307642	0.363145	0.136868	0.13326	0.098454	0.00475746	0.121427	-0.166426
MUC28170	32673	5875	5.73868	39940	5874	1	1	Ins1	Ins1	29518	5875	M-IF	MIF_Ins1	high	MIF_1	M-IF	0.000623961	0.0451682	1.90377	-0.239949	-0.768498	1.44655	0.847221	0.86678	0.129441	-0.132884	0.020449	0.695603	-0.120865	0.0797833	-0.0832965	0.791223	-0.0179391	-0.0351676	0.0327442	1.04001	0.395446	0.524306	-0.0892178	0.398492	-0.21371	0.661994	-0.0981322	0.517932	0.149228	0.326045	-0.0435475	0.0928598	0.0671162	0.197681	0.124113	0.100401
MUC28170	35174	3107	2.10098	42331	3107	5	5	Ins1	Ins1	27652	3107	M-IF	MIF_Ins1	high	MIF_5	M-IF	-0.1093	0.159167	1.89089	0.094083	-0.71359	1.81489	-0.649079	0.612769	0.189929	0.660501	0.000571988	-0.679897	0.0929538	0.240797	-0.117359	0.369857	-0.01063	-0.134508	-0.0522488	0.918755	0.006124	0.578104	0.0522057	-0.108027	-0.0262357	0.550229	-0.390654	0.410156	0.460091	0.157936	0.670495	-0.0109051	0.0608153	0.156398	0.109455	-0.0591252
MUC28170	37897	5408	3.20606	40158	5408	5	5	Ins1	Ins1	28965	5405	M-IF	MIF_Ins1	high	MIF_5	M-IF	0.383868	0.198582	1.81371	0.194589	0.143692	1.47538	2.52089	0.573753	0.229247	0.112593	0.0286431	2.40376	0.146402	0.129924	-0.175223	0.758361	-0.0269154	-0.0716074	0.0113218	1.58449	0.315983	0.551575	0.144449	0.360301	0.0143216	0.672037	0.835863	0.573007	0.245003	0.0394291	-0.0897838	-0.217877	-0.0329031	0.0710144	-0.0231408	-0.144299
MUC28170	54345	2884	1.42607	34294	2826	0	0	Ins1	Ins1	23602	2212	M-IF	MIF_Ins1	low	MIF_0	M-IF	-0.250866	0.264316	2.09106	0.217757	-0.0286543	1.89082	-0.579012	0.546308	0.0721918	-0.0972861	-0.0642855	-0.530825	-0.186078	0.0715486	-0.0832779	0.630286	-0.0275092	-0.248286	0.0154115	0.990335	0.258978	0.451106	-0.0675007	-0.12189	-0.0865042	-0.512095	-0.364627	0.23752	-0.00992539	0.000164143	-0.149741	0.0210515	-0.0138832	-0.0200985	0.16202	-0.255465
MUC28170	67928	7042	4.38994	37588	6890	10	10	Ins1	Ins1	28320	5728	M-IF	MIF_Ins1	high	MIF_10	M-IF	0.155391	0.253226	1.88287	0.486789	-0.446334	1.36149	-0.010808	0.605054	0.27903	-0.226454	-0.0671269	0.0445146	-0.0239596	0.0783143	0.00765997	0.773481	0.0396332	0.17121	-0.0284768	1.17407	0.341345	0.525781	0.089547	-0.490979	0.0327569	0.442242	0.79501	0.388512	0.00247052	0.191229	-0.212674	0.0624642	0.0336451	-0.0653511	0.107424	0.0818707
MUC28170	44212	5388	4.0826	39784	5388	0	0	Ins1	Ins1	28011	5359	M-IF	MIF_Ins1	high	MIF_0	M-IF	0.56255	0.223448	1.76485	0.00458629	-0.765076	1.66913	1.95382	0.826536	0.207036	0.254567	0.0530086	2.02661	0.0573641	0.106004	-0.0506497	0.361765	0.0020046	-0.00703545	-0.00573348	1.48706	0.248509	0.4285	-0.151856	-0.29794	0.0265955	0.89537	-0.804617	0.284814	0.176683	0.341484	0.245524	0.00540562	0.116351	0.243141	0.0182772	0.112305
MUC28170	113859	7812	3.29355	33784	6193	1	1	Ins1	Ins1	26765	5310	M-IF	MIF_Ins1	high	MIF_1	M-IF	0.259381	0.14335	1.518	-0.163013	-0.834248	0.956615	1.50604	0.63112	0.262334	-0.051209	-0.00787117	1.56507	-0.193704	0.0983445	-0.0193847	0.754981	0.0192807	-0.122409	-0.0297707	1.10463	0.232222	0.544942	0.137893	-0.324737	-0.153471	1.10216	-0.0594161	0.595579	0.320389	-0.108918	-0.18162	-0.223922	-0.0684455	0.0388328	0.0490178	-0.0590006
MUC28170	87957	7905	4.38623	38813	7314	3	3	Ins1	Ins1	29542	6033	M-IF	MIF_Ins1	high	MIF_3	M-IF	-0.0117151	0.251901	1.55286	-0.0319101	-0.881468	0.950121	-0.9157	0.411376	0.223924	-0.164284	-0.0489246	-0.887281	-0.314623	0.149888	0.0689932	0.699306	0.0145478	0.159168	-0.0320246	0.865389	0.236815	0.471679	0.00363616	0.516391	0.0918313	1.06399	-1.01852	0.60945	0.145465	-0.145837	-0.105955	0.0037443	0.102966	-0.0998041	0.00506153	0.163151
MUC28170	27794	4907	6.97633	41657	4909	5	5	Ins1	Ins1	28258	4907	M-IF	MIF_Ins1	low	MIF_5	M-IF	0.108729	0.208984	1.18961	-0.0205066	-1.02172	0.781949	1.33253	0.350262	0.274495	0.461955	0.0362659	1.132	0.0997993	0.274522	0.100039	0.686799	-0.0712622	0.169555	-0.0576577	1.28777	0.206353	0.38513	-0.0428951	-0.304069	-0.0404458	1.1539	-0.0686145	0.640778	0.301755	-0.52931	0.0367162	-0.138651	0.047411	0.0693294	-0.114317	0.0754781
MUC28170	78588	7490	3.49163	36716	7024	8	8	Ins1	Ins1	27472	5490	M-IF	MIF_Ins1	high	MIF_8	M-IF	0.121856	0.161931	1.8309	0.222826	-0.135354	1.513	0.383411	0.759276	0.316698	0.132227	-0.048578	0.410082	-0.131844	-0.0285686	-0.0720564	0.819943	-0.0294768	-0.0986888	-0.00179315	1.18412	0.444349	0.733569	0.209867	0.190548	0.131857	0.157402	-0.08533	0.41029	-0.0357702	-0.00801638	-0.111669	0.0966999	-0.021231	-0.039987	-0.159457	0.155922
MUC28170	40154	5741	3.00593	40155	5741	5	5	Ins1	Ins1	28721	5732	M-IF	MIF_Ins1	high	MIF_5	M-IF	-0.307239	0.232225	2.0218	0.133673	-0.481174	1.72279	2.07485	0.617087	0.292417	0.012096	-0.0618438	2.01323	-0.201894	-0.0448254	0.0114388	1.28908	-0.0538936	-0.0906935	0.0807235	1.38463	0.38777	0.7053	-0.0606112	0.743794	0.0108865	0.832692	-0.112411	0.535004	0.177835	0.216272	0.1039	0.0967165	-0.0184531	-0.0768088	-0.0514127	-0.0170281
MUC28170	43605	5842	6.54971	40139	5841	1	1	Ins1	Ins1	28574	5809	M-IF	MIF_Ins1	high	MIF_1	M-IF	0.136279	0.204899	2.25528	0.0553346	0.604708	1.57806	0.714519	0.675056	0.277571	-0.091744	0.0038345	0.640466	-0.098167	0.104209	-0.0347839	0.522151	0.00364984	0.0504363	0.0565327	1.2562	0.436482	0.429679	0.135728	-0.34723	-0.0423217	0.448266	-0.149131	0.324431	0.228794	0.325672	-0.308286	-0.219376	-0.0478867	0.0261569	0.0256142	0.190637
MUC28170	27901	4641	4.41561	43673	4641	5	5	Ins1	Ins1	28369	4641	M-IF	MIF_Ins1	high	MIF_5	M-IF	0.167753	0.207104	1.80367	0.252006	-0.375611	1.13598	1.18865	0.547964	0.329095	-0.251945	-0.038075	1.12561	0.0931914	0.114321	-0.118525	0.593652	-0.0447054	0.0525719	0.0207009	1.37129	0.187824	0.633972	0.154864	-0.252297	0.0840783	0.785908	-0.0396923	0.537819	0.315846	-0.0167146	-0.313624	-0.202181	-0.10238	-0.0602927	0.0304735	-0.00319937
MUC28170	118583	7904	5.11793	34062	6268	8	8	Ins1	Ins1	26949	5409	M-IF	MIF_Ins1	high	MIF_8	M-IF	0.534568	0.178764	1.67649	0.0716231	-0.748787	1.2718	0.431531	0.881204	0.252262	-0.00809185	0.0449636	0.468695	0.19206	0.0479563	0.0481909	1.36572	0.00600024	0.187672	0.0953126	0.888199	0.49911	0.537672	0.22254	-0.299242	0.00704828	0.576451	0.562061	0.549047	0.282392	0.322796	0.0520508	0.0181895	0.0862611	-0.0787152	-0.0659384	-0.177429
MUC28170	58806	5377	2.11883	35465	5316	0	0	Ins1	Ins1	25531	4543	M-IF	MIF_Ins1	high	MIF_0	M-IF	-0.017359	0.19211	1.96335	-0.0262811	-0.607735	1.81311	-0.936969	0.913335	0.13984	0.148086	-0.00661641	-1.05356	-0.116349	0.0427797	-0.0509063	0.526102	-0.00443363	-0.116019	0.0298674	1.1962	0.30406	0.45339	0.00770476	0.369588	0.324247	0.792928	-0.570748	0.27461	0.156838	0.469063	-0.00662582	0.138687	-0.0299153	0.0229875	0.143746	-0.0496065
MUC28170	42889	5842	5.20879	40268	5842	5	5	Ins1	Ins1	28922	5823	M-IF	MIF_Ins1	high	MIF_5	M-IF	0.145535	0.183561	1.78305	0.0468074	-0.783217	1.21426	2.05482	0.655225	0.320275	-0.22149	-0.0438326	2.04151	-0.166204	0.0961796	0.0593527	-0.0809036	-0.0356936	0.0563037	0.00548607	1.30597	0.238477	0.627617	0.116995	0.417055	0.244895	1.22304	0.285963	0.472387	0.324767	-0.112604	-0.0739501	-0.136387	-0.0252636	0.0407254	-0.00371711	-0.0272767
MUC28170	15521	1633	0.128858	70481	2785	0	0	Ins1	Ins1	34031	1721	M-IF	MIF_Ins1	low	MIF_0	M-IF	-0.043646	0.245059	1.96502	0.228524	0.00126817	1.55034	0.718074	0.55304	0.126413	-0.0307803	-0.0210907	0.775407	-0.121957	0.203063	-0.122348	0.860515	-0.0155579	-0.0576125	-0.0550101	1.29626	0.214086	0.42441	-0.105867	-0.0820111	-0.121218	-0.0664061	-0.304362	0.236104	0.108538	-0.134937	0.0873807	-0.0759779	-0.00617349	0.0940712	-0.00606467	-0.100719
MUC28170	55177	6693	6.97211	38866	6686	1	1	Ins1	Ins1	28698	6290	M-IF	MIF_Ins1	high	MIF_1	M-IF	0.088263	0.223959	1.76818	0.0991509	-0.972169	1.12316	0.906114	0.45311	0.22832	-0.172383	-0.0634844	0.907359	0.0660294	-0.0196985	0.000180086	0.17933	-0.00104183	-0.0585972	0.114054	1.25757	0.409681	0.436229	0.256042	-0.460489	0.147263	0.794412	-0.917561	0.345446	0.213572	-0.0359225	-0.2522	-0.126201	-0.0256455	-0.139371	0.0964656	0.279464
MUC28170	48984	6170	1.62502	39573	6170	8	8	Ins1	Ins1	28633	6046	M-IF	MIF_Ins1	high	MIF_8	M-IF	0.30003	0.120495	1.31766	-0.0155857	-0.363993	1.05449	0.588832	0.545424	0.199873	0.249594	0.0615349	0.554117	-0.0834369	0.104668	-0.00618539	0.947218	0.00873234	-0.000743858	0.0716994	1.04663	0.360507	0.494838	-0.00165098	0.745741	-0.182935	1.32805	-0.909011	0.61919	0.171305	-0.0197371	-0.0497412	0.0369899	0.0542497	0.259633	-0.00119725	-0.0406488
MUC28170	47897	5574	5.11097	38998	5572	5	5	Ins1	Ins1	27599	5399	M-IF	MIF_Ins1	low	MIF_5	M-IF	0.16207	0.236421	2.03275	0.064283	-0.444473	1.41815	1.77214	0.768954	0.293566	-0.0350086	0.0305685	1.8195	-0.0157886	0.133764	-0.0160171	1.04891	0.00660702	0.0244313	0.12006	1.39617	0.493034	0.564122	0.133984	-0.323559	-0.0340857	0.29713	0.429588	0.417629	0.213785	-0.0437005	0.218607	-0.0299025	-0.0160068	-0.109569	0.0181523	-0.0418493
MUC28170	79301	6815	3.05671	35165	6203	5	5	Ins1	Ins1	26359	4737	M-IF	MIF_Ins1	high	MIF_5	M-IF	0.104173	0.206166	1.51411	-0.0560189	-0.862836	1.30799	1.88172	0.50512	0.334402	0.204378	0.0562676	1.93988	0.197338	0.166936	-0.0112468	0.897593	-0.0405724	-0.0458948	0.00317471	1.42054	0.33181	0.463864	0.0516539	0.351149	8.69495e-05	1.29884	-0.0221303	0.642018	0.130948	-0.103217	0.166921	-0.200006	-0.0573711	0.217429	-0.087174	0.00129549
MUC28170	95068	6907	3.22401	32260	5592	0	0	Ins1	Ins1	24891	4416	M-IF	MIF_Ins1	high	MIF_0	M-IF	0.336062	0.265435	1.7889	0.0323813	-1.26163	1.42772	1.29304	0.704128	0.231306	0.313411	0.0485676	1.29543	-0.291739	0.162154	0.0688832	0.655153	-0.0324497	-0.0989195	0.0656149	1.3197	0.423057	0.478753	0.0316206	0.356903	-0.0602737	0.746625	0.0933603	0.525006	0.00448745	-0.00514072	0.224519	0.0820434	-0.0960126	0.187609	-0.0201062	-0.0011164
MUC28170	48990	6026	3.99673	39600	6023	1	1	Ins1	Ins1	28810	5874	M-IF	MIF_Ins1	high	MIF_1	M-IF	0.354293	0.174379	1.54127	-0.101554	-0.782745	1.18447	1.95896	0.526697	0.277318	0.136452	0.0684562	1.96162	-0.0879448	0.127129	-0.0207882	0.470014	-0.0254981	-0.136814	-0.012353	1.20537	0.215137	0.524805	-0.0438079	0.76119	-0.0452713	1.26875	-0.210256	0.470326	0.308868	-0.0973466	0.0275877	0.0142758	-0.0235265	-0.0116615	0.0593139	0.0347559
MUC28170	45535	5999	6.29406	40200	5999	1	1	Ins1	Ins1	28946	5934	M-IF	MIF_Ins1	high	MIF_1	M-IF	-0.0100317	0.231378	1.87485	0.0392532	-1.32807	1.30571	1.7008	0.719865	0.340593	-0.373906	-0.021069	1.61509	0.0522603	-0.0181328	0.0253338	1.12333	0.00131483	-0.148264	0.122776	1.26827	0.390029	0.488597	0.240339	0.362657	0.235516	1.0329	0.906464	0.45609	0.224026	0.4046	-0.160976	-0.0356107	0.0289867	0.152059	-0.0687506	-0.133094
MUC28170	31601	5372	4.0505	40759	5371	1	1	Ins1	Ins1	29218	5371	M-IF	MIF_Ins1	high	MIF_1	M-IF	0.472712	0.215294	1.64525	0.0529536	-0.557074	1.20338	1.30188	0.560829	0.187186	0.222112	-0.0412093	1.24939	0.0164237	0.0655165	-0.0266193	0.830369	0.0268504	0.0564598	-0.0285594	1.32902	0.350864	0.389336	0.212377	-0.335723	-0.116927	0.952813	0.343124	0.342641	0.128595	-0.193625	0.203056	0.149433	-0.0385781	0.13005	-0.0415604	-0.0186446
MUC28170	42805	5516	3.77292	39986	5516	5	5	Ins1	Ins1	28080	5486	M-IF	MIF_Ins1	low	MIF_5	M-IF	0.433417	0.173405	1.62291	-0.00158977	-0.992256	1.13775	1.5178	0.673932	0.308813	-0.109155	-0.0270502	1.3279	-0.00220424	0.21734	-0.108722	0.486921	-0.0373698	0.0401554	0.0900208	1.47118	0.335943	0.293652	-0.148884	1.12342	-0.15974	1.17538	-0.746164	0.399329	0.186067	-0.13348	0.0246044	0.0128159	-0.00540365	-0.0228387	-0.00396254	-0.00967877
MUC28170	42696	5975	4.69365	40250	5975	3	3	Ins1	Ins1	28802	5954	M-IF	MIF_Ins1	low	MIF_3	M-IF	0.399345	0.178147	1.57467	-0.0206138	-0.713471	1.14174	1.31834	0.608891	0.227575	-0.105364	-0.047479	1.25266	0.108793	0.104709	0.105502	0.434389	-0.0279439	-0.134991	0.104115	1.1784	0.313313	0.471883	0.186125	-0.354162	0.0220387	0.913485	0.311582	0.528983	0.253207	-0.145821	-0.0787493	0.218703	0.00820592	-0.105729	0.181746	0.0872728
MUC28170	64980	6055	3.06402	35632	5881	5	5	Ins1	Ins1	26316	4844	M-IF	MIF_Ins1	high	MIF_5	M-IF	0.443238	0.219098	1.96945	-0.0514813	-1.07097	1.58146	0.475968	0.851077	0.305371	-0.179089	0.01047	0.390871	0.00184035	0.0168321	0.126163	0.368486	-0.0132856	0.135138	0.108164	1.32265	0.306622	0.571803	0.256907	-0.36175	-0.0302909	1.31448	0.339526	0.511015	0.0646923	0.303842	-0.177873	-0.0938661	-0.0272251	-0.0189069	0.0104756	-0.00552906
MUC28170	25126	5239	4.51325	41594	5243	1	1	Ins1	Ins1	27614	5239	M-IF	MIF_Ins1	low	MIF_1	M-IF	0.211958	0.155096	1.73497	-0.00479244	-0.961479	1.25922	1.36654	0.660146	0.273359	-0.135431	-0.0892993	1.28663	-0.111313	0.197948	-0.11706	0.849798	-0.0230614	-0.0619276	0.00315873	1.23422	0.373623	0.482783	0.0672141	-0.258051	0.216076	0.950459	-0.798176	0.493437	0.0891924	0.0146242	0.228528	-0.253188	0.0184797	-0.163548	-0.0761377	0.16936
MUC28170	87994	6261	2.85588	31102	5142	8	8	Ins1	Ins1	23504	3972	M-IF	MIF_Ins1	high	MIF_8	M-IF	0.252686	0.219883	2.04002	0.18038	-0.415285	1.9309	-0.406833	0.967009	0.192935	0.481647	0.0734771	-0.381904	-0.0435205	0.125341	0.181014	0.586787	-0.0239995	-0.214084	0.101025	1.24595	0.425741	0.702424	-0.0261111	-0.286546	-0.113044	0.39164	0.135535	0.29681	0.0994393	0.482181	0.239737	-0.216881	0.0322357	0.0217587	0.0819419	0.199903
MUC28170	23259	3818	1.84445	48047	3880	5	5	Ins1	Ins1	28543	3818	M-IF	MIF_Ins1	low	MIF_5	M-IF	0.0457308	0.220407	1.86094	0.0223376	-0.325955	1.13938	1.22959	0.5684	0.376259	-0.0059519	0.0330361	1.16501	-0.0776864	0.235358	0.00809866	0.952829	0.00939307	0.0537433	0.00995972	1.47615	0.229254	0.498247	-0.0107133	0.481148	-0.0903314	0.956855	1.04495	0.607865	0.215158	-0.275717	-0.101745	0.0910931	-0.0573496	0.217526	0.0473304	-0.00240587
MUC28170	64247	6809	4.79244	36966	6703	6	6	Ins1	Ins1	27391	5640	M-IF	MIF_Ins1	high	MIF_6	M-IF	0.214894	0.219973	1.74579	0.0928746	-0.833699	1.32334	2.15705	0.679334	0.394459	0.170198	-0.020445	2.15465	-0.228667	0.0975516	0.0371934	0.980686	0.0305258	-0.0509911	0.0769724	1.4525	0.269261	0.53027	0.101868	0.65433	0.0695274	0.979172	-0.784752	0.338125	0.132561	-0.00952844	0.0329582	0.216512	3.96821e-05	-0.0367431	0.0514486	0.146018
MUC28170	82970	7258	4.53296	35974	6591	3	3	Ins1	Ins1	27133	5170	M-IF	MIF_Ins1	high	MIF_3	M-IF	0.0137312	0.15039	1.75489	-0.140047	-0.909017	1.56571	1.36461	0.827817	0.265074	-0.129282	-0.0458295	1.35628	0.101544	0.135517	0.123914	0.568588	-0.0253717	-0.199099	-0.0252413	1.22728	0.400899	0.609226	0.0012038	0.239713	-0.0298133	0.968737	-0.7803	0.436019	0.14742	0.249515	-0.244941	-0.196365	0.0290626	-0.0494429	-0.0928122	-0.018027
MUC28170	22224	1567	8.21634	53892	1932	1	1	Ins1	Ins1	29865	1564	M-IF	MIF_Ins1	low	MIF_1	M-IF	-0.0591166	0.238789	1.8066	0.154952	-0.0312832	1.43237	0.239578	0.460262	0.127374	-0.0938298	-0.0328282	0.0997593	-0.0174119	0.11506	-0.145289	0.110178	-0.0249234	-0.129817	0.049814	1.2928	0.182588	0.469917	-0.0256316	-0.0207944	0.196683	-0.030025	-0.128832	0.311892	0.176681	-0.0373819	-0.0890163	-0.183062	-0.0148042	-0.0827385	-0.0265593	-0.0626348
MUC28170	72650	6354	4.37853	35064	5954	5	5	Ins1	Ins1	26120	4555	M-IF	MIF_Ins1	high	MIF_5	M-IF	0.25543	0.162043	1.72241	-0.0839306	-0.70694	1.72121	0.455601	0.744807	0.168894	0.169681	0.0492702	0.42732	-0.218864	0.308421	-0.0546276	0.840362	-0.0317198	-0.0368041	0.0803902	1.36027	0.185294	0.396648	0.239067	0.33998	-0.0798238	0.30969	0.442207	0.547905	0.140265	0.269867	0.103182	-0.0279774	-0.023532	0.0654918	0.0696088	0.109178
MUC28170	47935	6004	3.27527	40586	6001	5	5	Ins1	Ins1	29928	5912	M-IF	MIF_Ins1	low	MIF_5	M-IF	0.506739	0.162209	1.47532	-0.00854911	-0.75658	0.252333	1.57029	0.229314	0.269725	0.0334521	0.0610563	1.54555	0.203023	0.324255	0.0190513	0.552036	-0.0442813	-0.0906959	-0.0755888	1.29792	0.267616	0.372675	-0.162336	-0.389352	-0.074213	0.744924	-0.208224	0.699698	0.160587	-0.568851	-0.320998	-0.160424	0.0303242	0.545355	-0.0231116	-0.0289585
MUC28170	55893	6645	3.79117	38913	6639	5	5	Ins1	Ins1	28818	6234	M-IF	MIF_Ins1	high	MIF_5	M-IF	0.379054	0.133502	1.61378	-0.174022	0.00994601	0.899335	-0.646458	0.602655	0.293524	-0.234243	-0.0213506	-0.672817	0.117999	0.43237	0.0683045	1.51294	0.0326666	0.0858261	0.0304812	1.2118	0.374486	0.33279	0.0818568	0.196166	0.0735774	0.827424	-0.272055	0.370878	0.240448	-0.341472	-0.202524	-0.0453537	0.0453332	-0.0580214	0.00454583	0.0243382
MUC28170	70635	7760	3.04665	41854	7670	3	3	Ins1	Ins1	32225	6604	M-IF	MIF_Ins1	high	MIF_3	M-IF	0.15173	0.17119	1.33177	-0.0952206	-0.933269	0.38485	1.73629	0.239597	0.270358	0.0408452	0.0253769	1.66457	-0.103323	0.321733	0.0337854	1.10542	-0.0476767	0.0285426	0.00416531	1.21811	0.234957	0.293139	0.057393	0.162414	-0.0719934	1.06317	0.46568	0.616376	0.304164	-0.590523	-0.219493	-0.0506887	0.077044	0.232896	-0.000120356	-0.0682096
MUC28170	48706	3765	3.61762	37346	3764	0	0	Ins1	Ins1	25620	3418	M-IF	MIF_Ins1	high	MIF_0	M-IF	-0.279783	0.244265	2.17804	0.215983	-0.249068	1.93861	-0.0855695	0.731797	0.166978	-0.177523	-0.0685414	-0.145062	-0.219385	0.117594	-0.0357743	1.34431	-0.0431713	-0.026468	0.0584334	1.058	0.315971	0.677557	-0.026981	-0.175642	-0.0407476	-0.260309	0.212497	0.229487	0.00461915	0.555651	0.00826363	0.0438639	0.0239937	0.102865	0.0101946	-0.165463
MUC28170	72200	5902	3.29501	33510	5439	0	0	Ins1	Ins1	24677	4085	M-IF	MIF_Ins1	high	MIF_0	M-IF	0.305793	0.165804	1.74356	-0.104251	-0.942096	1.28213	1.17799	0.630867	0.320069	0.168097	0.0609133	1.12444	-0.299362	0.124254	-0.141385	0.235731	0.0165367	-0.159612	0.0549789	1.35321	0.171533	0.647193	0.0493062	0.395739	-0.142714	1.17143	0.0906077	0.642905	0.219939	-0.222122	0.301902	0.137245	-0.000156586	0.054981	0.0612443	0.249209
MUC28170	59026	6093	2.53786	36890	6048	8	8	Ins1	Ins1	27008	5326	M-IF	MIF_Ins1	low	MIF_8	M-IF	0.391411	0.214211	1.45917	0.0868761	-1.08839	1.31633	1.40575	0.596501	0.136613	-0.0462273	-0.00800409	1.35957	-0.18135	0.204521	-0.082618	0.444755	-0.0291046	-0.0877462	0.00596309	1.22934	0.178608	0.517661	0.217274	-0.40164	0.164243	1.17597	0.295171	0.361372	0.112912	-0.294807	0.080498	-0.0123402	-0.0313919	0.103902	-0.0531426	0.0511784
MUC28170	82185	6828	1.37373	35659	6115	5	5	Ins1	Ins1	27025	4746	M-IF	MIF_Ins1	high	MIF_5	M-IF	0.157775	0.224558	1.50426	-0.0617688	-0.97273	0.830774	2.1652	0.574944	0.214758	0.0950296	0.0467495	2.12662	-0.167745	0.0122035	-0.095588	0.274688	0.00180626	-0.0436689	0.00155485	1.40243	0.156647	0.382108	0.168645	0.254109	0.0654465	0.859779	0.244386	0.535811	0.242958	-0.217875	0.190206	-0.0928348	-0.014581	0.273387	0.127241	0.0403752
MUC28170	67044	5624	6.37343	34426	5305	1	1	Ins1	Ins1	25216	4037	M-IF	MIF_Ins1	high	MIF_1	M-IF	0.0646385	0.199304	1.98588	0.0561558	-0.989677	1.64182	0.446113	0.750308	0.266279	0.0213825	-0.0187417	0.370262	-0.129124	0.0935816	-0.0800726	0.539734	-0.0586458	0.00828863	0.0197824	1.27027	0.337987	0.50517	0.198453	-0.282491	-0.0188144	0.142712	-0.619676	0.343212	0.0261986	0.155414	-0.0993246	0.129955	-0.0192474	0.193554	0.0166663	-0.16815
MUC28170	51319	6235	3.6049	39185	6232	1	1	Ins1	Ins1	28626	6040	M-IF	MIF_Ins1	high	MIF_1	M-IF	0.231202	0.265128	1.64136	-0.0493612	-0.948613	1.12615	1.13899	0.494297	0.225695	-0.153667	-0.0242211	1.09837	-0.0706678	0.0324797	0.200924	0.457092	-0.0312544	-0.110301	-0.0131305	1.30086	0.098663	0.371916	-0.0150598	0.232771	0.0734697	0.72222	0.512212	0.474811	0.152594	-0.238806	-0.09647	0.111104	0.0531337	0.182131	0.0464028	0.0449056
MUC28170	37043	4996	3.43925	40517	4996	1	1	Ins1	Ins1	28631	4996	M-IF	MIF_Ins1	high	MIF_1	M-IF	0.231006	0.27459	1.91278	0.0994637	-1.12375	1.27961	1.64186	0.65506	0.217427	-0.092174	0.0250053	1.44944	-0.149125	0.146191	-0.0234326	1.01108	0.0134826	0.0913842	0.0750636	1.36237	0.21486	0.672134	0.0938446	0.380574	0.123806	0.694933	0.0915461	0.2829	0.179912	0.108087	-0.0484097	0.162421	0.0116075	0.0575288	0.0734744	0.0200757
MUC28170	42654	5462	4.48493	40105	5461	1	1	Ins1	Ins1	28486	5438	M-IF	MIF_Ins1	low	MIF_1	M-IF	0.309159	0.270202	1.40254	-0.0209181	-0.633631	0.944499	0.446744	0.517409	0.221313	0.0214471	0.0431121	0.393462	0.0357799	0.215851	-0.0891268	0.490835	-0.0285417	0.0305317	-0.0686953	1.05078	0.210086	0.437043	-0.0472424	-0.317805	0.144748	1.4483	-0.1154	0.476136	0.30281	-0.360247	0.0638517	-0.0233927	0.0176621	0.134707	-0.024267	0.0276278
MUC28170	56941	6174	4.78566	38463	6164	1	1	Ins1	Ins1	28616	5601	M-IF	MIF_Ins1	low	MIF_1	M-IF	0.0565056	0.249323	1.31386	-0.117632	-0.730016	0.791733	1.47341	0.358078	0.298538	0.318874	0.150899	1.4667	-0.168563	0.14221	-0.00320376	1.16036	-0.00765002	-0.114425	0.0338265	1.06803	0.0694887	0.318898	-0.0555844	0.343561	0.101821	0.947553	0.968848	0.522314	0.271686	-0.367108	0.392807	-0.0616757	0.00601121	0.285323	-0.0638743	-0.251156
MUC28170	30643	2853	2.51607	45837	2853	0	0	Ins1	Ins1	28236	2853	M-IF	MIF_Ins1	high	MIF_0	M-IF	0.149557	0.226385	2.10775	0.0153939	-0.530523	2.15033	0.670048	0.709885	0.0944433	-0.150116	-0.0354576	0.757342	-0.03277	0.0945352	-0.0487026	1.09546	-0.0304554	-0.0153166	0.0315349	1.31838	0.101167	0.767022	-0.0712608	-0.0693147	-0.105927	-0.586329	-0.332201	0.190249	0.0858926	0.234921	-0.0429573	0.0775882	0.0119409	-0.102437	-0.0183564	-0.141867
MUC28170	82843	7493	4.2828	36793	6866	3	3	Ins1	Ins1	27839	5394	M-IF	MIF_Ins1	high	MIF_3	M-IF	0.157417	0.19874	1.65773	-0.0954917	-0.958635	1.37312	0.590529	0.697257	0.24412	-0.0844809	-0.0609309	0.55681	-0.16332	-0.0656499	-0.0220464	0.567546	-0.0212834	-0.0865524	0.0830509	1.02005	0.242887	0.603522	0.0251348	0.120055	-0.0696233	0.936944	-0.106091	0.266747	0.217965	0.140334	-0.0243329	0.0821815	0.0518655	-0.116748	-0.0441094	0.0484951
MUC28170	36572	4600	8.68971	41001	4599	1	1	Ins1	Ins1	28165	4599	M-IF	MIF_Ins1	low	MIF_1	M-IF	0.127555	0.401378	2.18148	0.343489	0.0036384	1.50907	2.12411	0.693086	0.340089	-0.0047818	-0.0406331	2.114	0.233914	0.120233	0.0704265	0.330587	-0.0311314	-0.0299441	-0.0350599	1.62879	0.433404	0.529168	0.218609	-0.275039	0.123983	0.583516	0.142537	0.270812	0.154372	0.106899	-0.0650241	0.0847646	0.0568829	0.0396589	-0.0707775	0.184777
MUC28170	42602	5258	6.1429	40006	5258	1	1	Ins1	Ins1	28159	5232	M-IF	MIF_Ins1	high	MIF_1	M-IF	0.188808	0.214215	1.89255	-0.0693264	-0.863812	1.69657	2.12094	0.77693	0.173368	0.19246	-0.0354839	2.04235	-0.0750344	0.20146	0.0428863	0.578469	0.00714287	-0.0828798	0.0490252	1.40797	0.266894	0.64238	0.0566343	-0.268107	0.0158216	0.943599	0.405147	0.414992	0.168568	0.239534	0.0450923	0.0060796	-0.0341277	0.188345	0.0784169	-0.0814384
MUC28170	59838	6091	3.72339	37250	6047	5	5	Ins1	Ins1	27442	5288	M-IF	MIF_Ins1	high	MIF_5	M-IF	0.188889	0.281989	2.02038	0.0595733	-0.652801	1.79354	-0.134845	0.798939	0.240496	-0.329096	-0.0895743	-0.122659	-0.152121	-0.0511754	0.031182	0.205105	0.000389906	-0.212345	0.0262671	1.13306	0.248843	0.681057	-0.00294519	-0.294134	-0.193183	0.617243	0.267321	0.386045	0.362577	0.10633	-0.188842	0.0468714	-0.0132934	0.0671917	0.109112	0.0604502
MUC28170	61690	6102	3.33279	37271	6023	5	5	Ins1	Ins1	27762	5125	M-IF	MIF_Ins1	low	MIF_5	M-IF	0.257836	0.144401	1.70656	-0.045717	-0.616822	0.969709	1.48245	0.56458	0.230045	0.101432	0.0762309	1.37647	-0.0613465	0.241158	-0.0709483	0.623988	-0.0585816	-0.116453	-0.0549961	1.40689	0.230573	0.551667	0.0391751	0.281699	-0.198129	0.290335	-0.0725094	0.432305	0.224793	-0.407267	-0.00952888	-0.337715	-0.0354976	0.103134	-0.00114771	-0.0566126
MUC28170	71212	7445	3.12166	38719	7271	3	3	Ins1	Ins1	29301	5945	M-IF	MIF_Ins1	high	MIF_3	M-IF	0.179336	0.176488	1.46027	-0.017472	-1.02831	1.04901	1.57605	0.547268	0.445912	0.117245	0.0294344	1.54954	0.0786535	0.0154191	0.0491029	0.87637	0.000628591	0.0148889	0.0365685	1.25769	0.371118	0.46545	0.18662	0.193946	0.143877	1.59402	-0.284885	0.724456	0.277882	-0.104796	-0.00604966	0.217257	-0.0346745	0.115467	0.0941764	0.120325
MUC28170	45425	5439	1.68189	39805	5438	1	1	Ins1	Ins1	28378	5390	M-IF	MIF_Ins1	high	MIF_1	M-IF	0.550719	0.0863025	1.40255	-0.0862782	-0.740031	1.06797	2.21222	0.578634	0.232117	-0.0640109	0.0408292	2.26535	0.0248326	0.0666933	-0.0454978	0.315163	-0.00313208	-0.129111	-0.0162717	1.39707	0.177644	0.343188	-0.0698051	0.351307	0.072004	1.18834	0.758394	0.541576	0.238883	-0.213015	0.126835	-0.0897244	-0.0158629	0.267748	0.00456915	-0.0600527
MUC28170	70797	6825	6.85622	36871	6585	8	8	Ins1	Ins1	27579	5251	M-IF	MIF_Ins1	high	MIF_8	M-IF	-0.0543654	0.1125	1.77963	-0.0714009	-0.875309	1.61495	1.6595	0.805815	0.335542	-0.372471	-0.0617956	1.65194	-0.10793	0.0432195	-0.0362721	0.712902	-0.0440429	-0.194056	0.0179667	1.2634	0.261534	0.424338	0.0878868	-0.347106	-0.0095664	0.732518	0.294934	0.258988	0.414755	0.196782	-0.094964	-0.405754	-0.0919308	0.0524802	-0.15931	0.116283
MUC28170	74481	6879	5.72898	35796	6507	3	3	Ins1	Ins1	26700	5067	M-IF	MIF_Ins1	high	MIF_3	M-IF	0.436075	0.215154	2.04078	-0.0970961	-1.04995	1.90041	1.69781	0.8195	0.260823	-0.126944	-0.0271322	1.6841	-0.0241725	0.0405775	0.0589348	0.454971	-0.0146494	-0.070429	0.0261338	1.318	0.360545	0.598719	0.156732	-0.369724	-0.00711771	0.988395	-0.0669929	0.432153	0.188183	0.482781	0.17119	0.0596911	0.0325598	-0.0832538	-0.0347516	0.157942
MUC28170	12422	3044	8.75865	56700	3995	1	1	Ins1	Ins1	30027	3211	M-IF	MIF_Ins1	high	MIF_1	M-IF	0.248904	0.271578	1.91074	0.0481434	-0.381481	1.76089	1.66242	0.718662	0.350876	-0.149918	0.0343309	1.73683	-0.269042	0.0869073	0.108516	0.465198	0.05309	-0.00875246	0.0753331	1.48643	0.278068	0.601445	0.226885	-0.087889	-0.0876342	0.6043	0.0146184	0.362851	0.206853	0.111299	0.0178815	-0.158688	0.022763	-0.1031	-0.179624	0.106681
MUC28170	34568	5313	5.64395	40891	5313	1	1	Ins1	Ins1	28949	5313	M-IF	MIF_Ins1	low	MIF_1	M-IF	0.230095	0.151054	1.74161	0.0523778	-0.948305	1.51694	0.867969	0.743768	0.26668	-0.161109	-0.0447741	0.757086	-0.171317	0.224898	-0.00171212	0.512473	-0.0728558	-0.0635358	-0.00148355	1.31487	0.336558	0.738184	-0.000642823	0.416409	0.043037	0.472834	-0.718563	0.325768	0.235221	0.0976218	-0.0401505	0.0640919	0.0332533	0.125831	0.047765	0.00964336
MUC28170	50326	5699	6.00087	38657	5699	1	1	Ins1	Ins1	27780	5475	M-IF	MIF_Ins1	high	MIF_1	M-IF	0.215344	0.149356	1.68218	-0.000298312	-0.368451	1.74598	2.51817	0.686983	0.239059	-0.0611265	-0.0389239	2.50899	-0.0869758	0.0723736	0.0834411	0.675172	0.0158084	-0.10813	0.0410664	1.36162	0.348739	0.414121	-0.0964597	0.438903	-0.0146174	0.609809	0.319785	0.247965	0.271749	0.0843379	-0.0579308	-0.0143335	-0.00100257	0.0513645	-0.0447334	-0.00758206
MUC28170	31352	5876	4.53241	38768	5877	1	1	Ins1	Ins1	29644	5876	M-IF	MIF_Ins1	low	MIF_1	M-IF	0.369667	0.140201	1.252	-0.36295	-1.43995	0.78372	1.73538	0.461782	0.224747	0.220252	0.0133011	1.58204	-0.225778	0.187592	-0.0593007	0.584889	0.0147495	-0.207067	-0.00780571	1.11062	0.314685	0.350339	0.00716497	-0.290079	0.00943632	0.868999	-0.250443	0.575325	0.213995	-0.182627	0.298465	-0.074646	0.048737	0.23707	-0.0736236	-0.0587489
MUC28170	36881	4590	4.69076	40789	4590	1	1	Ins1	Ins1	28327	4590	M-IF	MIF_Ins1	high	MIF_1	M-IF	-0.0276999	0.202449	1.94869	0.0540498	-0.265089	1.7081	0.128645	0.858586	0.240366	0.0261042	0.00805698	0.0692045	-0.133598	0.082027	-0.105449	0.394793	-0.0125074	0.0192494	-0.00532355	1.16458	0.314268	0.522468	-0.0798415	-0.154848	0.159177	0.980741	0.416826	0.327482	0.109108	0.341888	-0.0622189	-0.00703313	-0.0141387	-0.0310551	0.121946	0.0237806
MUC28170	39080	5365	5.66018	40183	5363	0	0	Ins1	Ins1	28528	5365	M-IF	MIF_Ins1	high	MIF_0	M-IF	0.241728	0.229635	2.06468	0.092841	-0.564222	1.63342	1.68368	0.852327	0.276095	-0.186452	-0.00417958	1.68758	-0.178868	0.0879059	-0.0182639	0.597068	-0.0309122	-0.0619798	0.0553071	1.30043	0.448857	0.557803	-0.0501442	-0.24208	-0.161075	0.949227	-0.669998	0.417853	0.243828	0.209153	-0.276787	0.0608178	0.00280277	-0.0448504	-0.0301319	-0.0769222
MUC28170	76156	6818	3.67404	35302	6373	1	1	Ins1	Ins1	26371	4900	M-IF	MIF_Ins1	high	MIF_1	M-IF	0.40248	0.170171	1.64607	-0.103455	-1.03564	1.34989	1.5435	0.748401	0.233342	-0.177587	-0.0574965	1.44823	-0.0945292	0.151146	0.0388397	0.76307	0.0117975	-0.17645	0.0692291	1.26896	0.417069	0.438114	0.153675	0.311384	-0.000966002	0.367152	1.05622	0.613728	0.164335	0.02808	-0.442361	-0.0606496	0.017887	-0.033161	0.0806167	-0.019428
MUC28170	45449	5635	5.12222	39733	5635	1	1	Ins1	Ins1	28055	5573	M-IF	MIF_Ins1	high	MIF_1	M-IF	0.198636	0.164334	1.77693	-0.125679	-0.775488	1.30538	-0.157752	0.632154	0.165138	-0.179868	-0.0497558	-0.201037	-0.0150292	0.00597805	0.0201179	0.599547	-0.030246	0.0580426	0.1017	1.11026	0.111824	0.413674	0.187293	-0.288902	0.119005	1.22803	-0.148328	0.489402	0.346492	-0.168521	-0.12205	0.0644503	0.0164106	0.0148438	0.0512396	0.0612429
MUC28170	81254	7694	5.87417	38805	7247	1	1	Ins1	Ins1	29362	5798	M-IF	MIF_Ins1	high	MIF_1	M-IF	0.115143	0.218241	1.5749	-0.0738572	-1.0203	0.898268	0.807263	0.532139	0.222546	0.301875	0.0435121	0.76709	-0.144259	0.0959877	0.00413426	0.100383	-0.0566273	0.111787	-0.0431054	0.940957	0.321916	0.481702	0.32925	0.198349	-0.18473	0.891373	-0.24148	0.380703	0.197887	-0.169405	0.367197	-0.0325276	0.0725392	-0.0651788	0.0381844	-0.0325068
MUC28170	47628	6026	7.15755	39659	6026	1	1	Ins1	Ins1	28440	5916	M-IF	MIF_Ins1	high	MIF_1	M-IF	0.541701	0.237046	1.8178	0.129166	-0.33265	1.46092	1.36371	0.604181	0.371482	-0.375072	-0.0322626	1.30415	0.0808097	0.130614	-0.0102456	0.0532499	-0.0256438	0.340384	0.050833	1.33608	0.305847	0.496049	0.0442142	0.251221	0.0489379	0.738321	0.306509	0.428259	0.296536	0.142528	-0.225026	-0.276523	0.0573402	-0.063542	0.0303799	0.205813
MUC28170	32284	5111	2.29835	41617	5110	5	5	Ins1	Ins1	29007	5111	M-IF	MIF_Ins1	high	MIF_5	M-IF	-0.211992	0.288575	1.57375	0.417285	-0.462251	1.02483	2.01517	0.24944	0.326441	-0.126483	-0.0271958	1.99541	-0.0246778	0.053741	-0.116832	1.27452	0.0418195	-0.0247611	-0.0599706	1.50832	0.226695	0.588709	0.145782	0.339856	0.0256701	0.513985	0.102974	0.684441	0.183817	-0.310869	-0.0332437	0.110107	0.000828942	0.00356357	-0.165837	-0.0420775
MUC28170	52867	6789	1.54917	40025	6786	3	3	Ins1	Ins1	29897	6506	M-IF	MIF_Ins1	low	MIF_3	M-IF	0.36903	0.319406	1.70297	0.0538665	-0.873378	1.31899	0.984737	0.72445	0.305178	-0.0497507	-0.0296933	0.948948	-0.183172	0.169478	-0.0935468	0.747052	0.00712654	0.0473552	0.105347	1.20517	0.297106	0.618951	0.191308	-0.479585	-0.0236804	1.02109	-0.180388	0.487065	0.237015	0.0267965	-0.338377	0.0382671	0.000483525	-0.335797	-0.0208574	0.0617728
MUC28170	56102	6307	5.13172	38326	6301	6	6	Ins1	Ins1	28276	5835	M-IF	MIF_Ins1	high	MIF_6	M-IF	0.138775	0.219697	1.84472	-0.032327	-0.92425	1.42188	1.03377	0.635983	0.236407	0.20343	0.00867331	1.08679	-0.119965	0.234181	-0.110994	0.558526	-0.0151258	-0.0106562	0.0921602	1.24654	0.323566	0.492732	0.2683	0.790615	-0.113531	0.816107	-0.157737	0.430497	0.290497	0.0772444	0.239795	-0.094547	0.0556246	-0.174706	0.0193541	0.0650612
MUC28170	54850	5309	4.92981	36849	5304	1	1	Ins1	Ins1	26423	4687	M-IF	MIF_Ins1	high	MIF_1	M-IF	0.192597	0.131255	1.80599	-0.0304799	-0.579853	1.47123	2.03474	0.761465	0.245634	-0.149463	-0.00568389	2.08282	-0.0189907	0.0761612	-0.0865039	0.223616	-0.0361291	-0.0282421	0.0853058	1.20643	0.211614	0.463397	0.172271	-0.292956	0.212746	1.17867	0.385191	0.500777	0.180164	0.100695	-0.148571	-0.051122	0.0103499	-0.0490326	0.0348054	-0.12891
MUC28170	85733	7623	4.81262	38908	6943	5	5	Ins1	Ins1	29698	5612	M-IF	MIF_Ins1	high	MIF_5	M-IF	-0.147205	0.167343	1.15442	-0.111297	-0.667063	0.622059	1.91855	0.326697	0.345313	0.272015	0.0450916	1.96414	0.0356264	0.13089	-0.0722892	0.703286	-0.0156965	0.125135	0.0189071	1.19622	0.170785	0.260769	0.104045	0.13744	0.0758471	1.08205	0.489875	0.671106	0.338409	-0.492266	-0.0293975	0.0299786	0.0115203	0.238793	-0.15392	-0.174397
MUC28170	41773	5985	9.16621	40370	5985	1	1	Ins1	Ins1	29402	5972	M-IF	MIF_Ins1	high	MIF_1	M-IF	0.118431	0.16332	1.38078	-0.115317	-0.887416	0.934993	1.88201	0.47082	0.427713	-0.160489	0.00678507	1.86099	0.044914	0.109365	-0.0589569	0.540282	0.0408267	-0.090108	0.0872361	1.24983	0.26228	0.0689626	0.193638	0.985957	0.35859	1.27552	-0.0697568	0.52808	0.439774	0.00710019	0.142788	0.0901316	0.0273158	-0.0584285	-0.0744308	0.146066
MUC28170	46906	4919	2.06157	38852	4918	5	5	Ins1	Ins1	27154	4768	M-IF	MIF_Ins1	high	MIF_5	M-IF	0.380632	0.190559	1.94437	0.0171329	-0.940213	2.049	-0.440042	1.00433	0.330129	0.454373	0.0228075	-0.407742	-0.304547	0.115587	0.0230658	1.15824	-0.00942675	-0.00559234	0.062754	0.907795	0.33029	0.505495	0.218303	-0.21764	-0.0753719	0.127145	1.00467	0.627147	0.281672	0.589434	0.280644	-0.0897668	0.104546	0.126188	0.0800609	-0.0362344
MUC28170	48108	6544	6.73485	40771	6544	1	1	Ins1	Ins1	30301	6486	M-IF	MIF_Ins1	low	MIF_1	M-IF	-0.0170795	0.269903	1.4276	0.186267	-0.876096	0.846398	1.88264	0.421789	0.346389	-0.278279	-0.0502778	1.8166	-0.0542911	0.0495244	0.0181735	1.02193	0.0015232	-0.0723643	0.00809886	1.2399	0.311511	0.317308	0.0511665	-0.453558	0.0945829	1.263	0.619028	0.57208	0.283339	-0.260682	-0.236934	-0.00410156	-0.0154941	0.199561	-0.0305299	0.0498921
MUC28170	67847	7081	5.20288	37589	6938	5	5	Ins1	Ins1	28173	5755	M-IF	MIF_Ins1	high	MIF_5	M-IF	0.427094	0.235589	1.93565	-0.00735139	-1.01708	1.21797	1.99524	0.554396	0.388107	0.126873	-0.0576761	2.04915	-0.280378	0.106314	0.0705477	0.711836	-0.0161623	-0.078156	0.035265	1.37643	0.358366	0.498234	0.37129	0.206234	-0.266575	0.409412	1.03768	0.450653	0.189645	-0.190553	0.0537398	-0.0240823	0.0296928	-0.195768	0.172435	-0.0165533
MUC28170	32479	2458	1.34548	44755	2456	0	0	Ins1	Ins1	27802	2457	M-IF	MIF_Ins1	high	MIF_0	M-IF	-0.076991	0.28427	2.10214	0.366535	0.0879423	1.98358	-0.519514	0.636158	0.0973474	-0.098158	-0.065978	-0.574452	0.0249841	0.158456	-0.0330457	1.44924	-0.0243732	-0.210043	0.0163122	1.2005	0.29202	0.720843	0.00142615	-0.0664379	0.00732309	-0.163666	-0.211478	0.162306	0.203825	0.12649	0.000959785	0.0807408	0.0212368	-0.0211477	0.0647023	-0.130337
MUC28170	32718	4526	3.10532	42410	4526	0	0	Ins1	Ins1	28623	4526	M-IF	MIF_Ins1	low	MIF_0	M-IF	0.29601	0.257877	1.86994	0.0727298	-0.873704	1.0127	1.69832	0.549661	0.255196	-0.237119	-0.03483	1.68683	-0.122394	0.114636	-0.010406	0.967898	-0.0259115	0.204571	0.0494409	1.55503	0.193073	0.603078	-0.0345024	0.514628	0.236893	0.567971	-0.591509	0.529489	0.187966	-0.205171	-0.0651324	-0.113817	0.0477218	0.135832	-0.105394	0.150334
MUC28170	23748	2124	2.68654	53582	2317	0	0	Ins1	Ins1	29646	2124	M-IF	MIF_Ins1	low	MIF_0	M-IF	-0.0399736	0.276913	2.24293	0.174137	-0.613232	1.82758	0.974787	0.641754	0.111464	-0.12395	-0.0283161	1.0353	-0.122409	0.18181	-0.0674207	1.1065	-0.0301332	-0.0741826	0.0665829	1.29256	0.242702	0.504795	0.00592203	-0.0415888	0.0242295	0.325913	-0.22312	0.306499	0.0487714	0.310475	0.132492	0.047563	-0.0554297	0.0365859	-0.0509132	-0.0189527
MUC28170	48453	5604	4.50746	39043	5603	0	0	Ins1	Ins1	27840	5434	M-IF	MIF_Ins1	high	MIF_0	M-IF	0.549147	0.325172	1.79672	0.00969173	-0.501649	1.47095	0.386287	0.6243	0.289531	-0.205419	0.0247365	0.417605	0.137199	0.099495	-0.117564	0.58582	0.00872371	0.184651	0.177474	1.2241	0.211029	0.336904	0.224336	0.764349	0.137775	0.786907	-0.130896	0.375438	0.0741396	0.0665584	-0.175534	0.0120488	0.0696003	-0.112689	0.0748081	0.0854273
MUC28170	39721	5418	5.17359	40123	5418	1	1	Ins1	Ins1	28592	5413	M-IF	MIF_Ins1	high	MIF_1	M-IF	-0.263018	0.314833	1.83593	0.163817	-0.79138	1.3786	1.54442	0.572086	0.296542	0.502264	0.00824753	1.45485	-0.039225	0.214548	0.019476	0.575626	0.00584814	0.0317099	0.0943636	1.28342	0.317187	0.327846	0.131869	-0.333367	0.0862875	1.39455	0.434865	0.269089	0.166064	-0.00508476	0.299313	-0.0362423	-0.0161845	0.0876944	0.0243962	0.161135
MUC28170	22711	4469	4.62771	45130	4506	5	5	Ins1	Ins1	28005	4469	M-IF	MIF_Ins1	low	MIF_5	M-IF	0.177949	0.199992	1.63919	-0.0492539	-0.733713	1.32432	0.508167	0.492366	0.216946	0.217047	0.0604957	0.537036	0.0938754	0.082644	-0.0527798	0.633636	-0.0210054	0.0640663	0.0479145	1.07432	0.230412	0.468755	0.158065	-0.292708	0.0425488	1.42437	-0.759111	0.528712	0.109361	-0.0718265	0.0405054	0.0564571	-0.025622	-0.00379743	0.0721379	0.121188
MUC28170	16994	1876	4.46628	59700	2730	0	0	Ins1	Ins1	31206	1921	M-IF	MIF_Ins1	low	MIF_0	M-IF	-0.197198	0.168525	1.64223	0.0935258	-0.176708	1.75993	0.318842	0.530856	0.176934	0.405119	0.027308	0.187717	-0.0638446	0.14992	0.11645	-0.0697153	-0.0163192	0.0126794	-0.101921	1.22708	0.191029	0.668487	0.054571	-0.105807	-0.131834	-0.00246416	0.822201	0.299828	0.373879	-0.138396	0.390275	-0.0882057	0.0928124	-0.0250631	0.0167541	-0.17071
MUC28170	47327	2526	2.14465	37165	2525	0	0	Ins1	Ins1	25017	2174	M-IF	MIF_Ins1	low	MIF_0	M-IF	0.0221056	0.180318	1.77563	0.260916	-0.227565	1.68999	0.560242	0.441433	0.119234	-0.108011	-0.0643591	0.539609	-0.0888846	0.0937266	-0.000219936	0.248739	-0.0242807	-0.147192	-0.00586806	1.2878	0.232607	0.732943	0.00429563	0.612846	0.019877	-0.0218098	0.872094	0.121975	0.0260798	-0.258857	-0.126031	-0.0666096	0.00522186	-0.039435	-0.0138455	-0.298433
MUC28170	73138	6669	4.1784	34995	6267	5	5	Ins1	Ins1	25938	4816	M-IF	MIF_Ins1	high	MIF_5	M-IF	0.0668566	0.141755	2.12046	0.0382998	-0.788944	1.99311	1.26243	0.962177	0.353562	0.215843	-0.0069934	1.16293	0.0939392	0.079953	0.117709	0.439741	-0.00364995	-0.0341853	0.120102	1.2343	0.426957	0.616469	0.13342	0.269671	0.0748283	1.07363	-0.0312374	0.29683	0.0572314	0.556097	0.165988	0.274288	0.0687406	-0.121767	-0.0333981	0.207292
MUC28170	69240	6901	6.3576	37652	6721	1	1	Ins1	Ins1	28345	5449	M-IF	MIF_Ins1	high	MIF_1	M-IF	0.390728	0.193766	1.71764	-0.150686	-0.224098	1.39438	1.12633	0.63884	0.275595	-0.000679128	-0.0198555	1.23101	-0.175935	0.0962672	-0.00930646	-0.137101	-0.0184587	-0.0254069	0.0428846	1.08095	0.253577	0.458642	0.15251	-0.402682	-0.126042	1.03685	0.227555	0.515963	0.203576	0.0500817	0.146612	0.179542	-0.0019039	0.0804652	-0.0207359	-0.176868
MUC28170	90076	7860	3.43155	38124	7049	3	3	Ins1	Ins1	29339	5766	M-IF	MIF_Ins1	high	MIF_3	M-IF	0.304219	0.177874	1.39037	-0.0554209	-1.20286	1.04051	1.45883	0.373055	0.304055	-0.0576455	0.00822995	1.39797	0.074316	0.124546	-0.197634	0.473618	0.0349587	0.0554115	0.0605446	1.34429	0.174021	0.528682	-0.0477258	-0.584486	0.229047	1.17451	0.144512	0.6262	0.034906	-0.0745132	-0.0146612	0.00332222	0.0269819	-0.180269	0.0100074	0.166722
MUC28170	34016	5377	3.72178	40618	5376	5	5	Ins1	Ins1	29208	5376	M-IF	MIF_Ins1	high	MIF_5	M-IF	-0.301926	0.238684	1.39085	-0.104921	-0.440821	0.91838	1.48601	0.286112	0.261451	0.845545	0.0523436	1.56679	-0.123222	0.219614	0.041163	0.463319	-0.0284951	0.0628914	-0.0587504	1.39668	0.124779	0.591254	-0.123143	-0.240903	-0.278146	0.841948	0.041555	0.791068	0.147329	-0.335134	0.852882	-0.0839845	0.0299693	0.398324	0.108252	-0.0451062
MUC28170	50345	5812	2.55437	38573	5812	1	1	Ins1	Ins1	27714	5588	M-IF	MIF_Ins1	high	MIF_1	M-IF	0.189203	0.175975	1.89485	0.0966653	-0.585755	1.76959	0.740714	0.835495	0.174737	0.126775	0.00274856	0.696993	-0.114468	0.184937	-0.0867323	1.51655	-0.0152041	-0.128138	0.0964087	1.29341	0.393711	0.541927	0.161068	0.291111	0.0481402	0.990551	-0.751623	0.479844	0.143567	0.208892	-0.0640863	0.107146	-0.0451061	0.158675	-0.203179	0.000980206
MUC28170	42787	5271	6.91799	39949	5269	1	1	Ins1	Ins1	28000	5241	M-IF	MIF_Ins1	high	MIF_1	M-IF	0.419108	0.200121	1.84954	0.0950125	-0.799251	1.67336	1.96367	0.726601	0.217853	0.351366	-0.0359185	1.96339	-0.0739792	0.100037	0.0557554	-0.352644	0.00660113	0.00711181	0.0971205	1.18936	0.185814	0.554403	0.0867389	0.36841	0.081004	0.900524	0.024609	0.332196	0.115229	0.250541	0.235503	-0.0462423	0.0237045	0.150565	0.140853	0.210507
MUC28170	29478	5040	3.75534	41744	5039	5	5	Ins1	Ins1	28797	5040	M-IF	MIF_Ins1	low	MIF_5	M-IF	0.274691	0.229823	1.49608	-0.0165561	-0.540595	0.897879	1.99357	0.353431	0.332336	-0.199405	-0.0638117	1.84446	0.0739319	0.211528	-0.141315	1.13039	-0.0743362	0.00728882	-0.0852817	1.22549	0.206585	0.392921	0.15118	0.789153	-0.0231692	1.47453	0.0102601	0.704167	0.391634	-0.488903	-0.000562513	-0.194296	-0.0427281	0.23289	0.00934216	0.191712
MUC28170	60455	6698	6.39484	38279	6673	1	1	Ins1	Ins1	28595	6009	M-IF	MIF_Ins1	high	MIF_1	M-IF	0.242401	0.239192	1.42662	0.175419	-0.474673	0.845031	-1.35949	0.367075	0.248777	-0.251868	-0.0139505	-1.30957	-0.121588	0.193733	-0.136366	1.06071	0.0157978	0.0528377	0.00132392	0.86249	0.300311	0.501176	0.187984	-0.432775	0.0162312	0.814969	-0.150466	0.4764	0.169886	-0.414988	-0.117872	0.101352	0.0697658	0.109257	0.0953726	-0.0802221
MUC28170	39597	4860	5.4196	40191	4860	1	1	Ins1	Ins1	28013	4856	M-IF	MIF_Ins1	high	MIF_1	M-IF	0.508875	0.154918	2.01197	0.137249	-0.561362	2.00072	1.92813	0.898257	0.24098	-0.0399146	0.000394758	1.81366	-0.101043	0.0778576	0.0734826	-0.133104	-0.0217591	-0.0826702	0.110203	1.26111	0.31734	0.689937	0.0584041	-0.192382	0.108004	0.979136	0.0281003	0.385556	0.150734	0.427695	0.0405333	0.0161319	0.000546535	-0.0408109	-0.219918	0.119774
MUC28170	32584	5552	3.13958	40297	5552	8	8	Ins1	Ins1	29408	5552	M-IF	MIF_Ins1	high	MIF_8	M-IF	-0.0920066	0.241926	1.58371	0.0901047	-0.791499	1.46415	-1.29459	0.802215	0.203219	-0.0128917	-0.0294104	-1.29641	-0.228483	0.177617	0.188151	1.111	-0.0211494	-0.0195835	0.0306049	0.889902	0.374169	0.559214	0.023595	0.865287	0.0108288	0.593069	-0.859135	0.48068	0.141795	0.271405	-0.133746	0.0848453	0.0120523	0.0307064	0.120166	0.276126
MUC28170	62229	6324	2.27065	36274	6239	0	0	Ins1	Ins1	26683	5331	M-IF	MIF_Ins1	high	MIF_0	M-IF	0.164617	0.173688	1.78321	-0.0747623	-0.698883	1.30319	1.24359	0.747261	0.262696	-0.0619775	-0.00699481	1.1346	0.0785634	0.00361698	0.142642	1.41765	-0.027774	-0.0189562	0.0339804	1.12487	0.242125	0.509227	0.174259	0.717891	0.00191967	0.684896	-0.109931	0.392717	-0.04323	0.156712	0.0376546	0.262435	0.0387515	-0.078422	-0.0494848	0.0466176
MUC28170	37038	5755	7.12241	39895	5754	1	1	Ins1	Ins1	29493	5755	M-IF	MIF_Ins1	low	MIF_1	M-IF	-0.0221768	0.167653	1.92637	-0.0432505	-0.819518	1.43446	1.75673	0.709102	0.227538	0.0788373	-0.056421	1.68674	-0.0258026	0.150593	0.0439723	0.207731	0.0140482	-0.0816108	-0.0266557	1.27678	0.358299	0.545778	0.262069	-0.306695	0.0886349	1.20062	0.782678	0.286512	0.274337	-0.182861	0.242323	0.0115131	-0.0210579	-0.0177842	0.0577105	0.00079988
MUC28170	35202	5659	5.25822	39914	5658	1	1	Ins1	Ins1	29620	5659	M-IF	MIF_Ins1	high	MIF_1	M-IF	-0.201744	0.147759	1.40004	-0.141253	-0.872966	0.96492	2.06691	0.50146	0.128975	0.151754	-0.0490159	1.98955	-0.0627425	0.140024	0.0480493	0.12868	-0.0440717	-0.101789	-0.0523963	1.2615	0.0861947	0.42153	0.101996	-0.262875	-0.0258741	0.814555	-0.0561423	0.542461	0.316263	-0.264862	-0.023965	-0.144948	-0.0787514	0.139092	0.0500042	-0.122686
MUC28170	25629	5156	0.522845	41461	5162	5	5	Ins1	Ins1	27679	5155	M-IF	MIF_Ins1	high	MIF_5	M-IF	0.372507	0.299837	1.54099	-0.136553	-0.340976	1.04152	2.00304	0.656565	0.319115	-0.0565266	0.0477907	2.05696	0.196329	0.260262	-0.00515268	0.343073	-0.00246593	-0.000452981	-0.0320281	1.28762	0.13826	0.540008	0.310642	0.826936	-0.0825555	1.0289	-0.592234	0.475139	0.265328	-0.0948784	0.139348	0.0213631	0.00590298	-0.11	-0.0525585	-0.0222632
MUC28170	37879	5079	4.3639	40375	5079	1	1	Ins1	Ins1	28534	5079	M-IF	MIF_Ins1	low	MIF_1	M-IF	-0.0187497	0.24698	1.59261	0.0936906	-0.416132	1.01685	0.0363217	0.415875	0.229693	-0.134531	0.02028	-0.0881257	-0.28666	0.117594	-0.0472124	0.921216	0.0300099	0.018424	0.00471364	1.12347	0.259991	0.46006	0.0285259	0.459165	0.0655141	1.19097	-0.715393	0.380054	0.145165	-0.0256818	-0.213686	0.152576	-0.0326342	-0.0728942	0.0798779	-0.196163
MUC28170	43612	5425	2.59103	39821	5425	5	5	Ins1	Ins1	27940	5371	M-IF	MIF_Ins1	low	MIF_5	M-IF	0.212192	0.210893	1.66588	0.0370325	-1.17971	1.24479	1.22696	0.589138	0.26703	-0.173621	-0.0189791	1.24738	0.0612875	0.145356	0.0764507	0.597838	-0.0455821	-0.00172353	0.0554621	1.20435	0.289891	0.412867	0.118872	0.407892	0.0399755	0.556019	0.970655	0.370626	0.222454	0.0603938	0.0161626	0.13866	-0.00779336	0.0394596	-0.0467344	-0.169767
MUC28170	41836	6020	4.13519	40234	6019	0	0	Ins1	Ins1	28691	6007	M-IF	MIF_Ins1	high	MIF_0	M-IF	0.289203	0.218574	1.70298	-0.0505721	-0.747661	1.29833	-0.673943	0.675534	0.139247	0.16965	0.011553	-0.587239	-0.0871997	0.100212	-0.0218431	1.17006	0.0313214	-0.0491889	0.0150335	0.929685	0.280475	0.602312	0.0263122	-0.416432	0.0803516	1.24896	0.213554	0.473946	0.185188	-0.226239	0.161358	-0.240448	0.0298278	-0.0717752	-0.111616	0.218297
MUC28170	75379	6168	1.81085	33300	5637	8	8	Ins1	Ins1	24601	4238	M-IF	MIF_Ins1	high	MIF_8	M-IF	0.347829	0.178764	1.90888	0.151422	-0.866188	1.95249	1.65632	1.01419	0.193275	0.066881	0.0456568	1.61491	-0.283568	0.031036	0.145738	0.322979	0.00913753	-0.0986699	0.0217551	1.51582	0.304903	0.714882	0.00546206	0.423341	-0.0449218	0.682741	-0.00184579	0.417913	0.186603	0.29488	-0.176587	0.0830646	0.00459377	-0.049599	-0.120211	0.0306992
MUC28170	33615	5845	2.83504	40130	5843	3	3	Ins1	Ins1	29491	5845	M-IF	MIF_Ins1	low	MIF_3	M-IF	0.0717098	0.213778	1.57043	0.00161873	-0.413843	1.02921	1.11904	0.508376	0.238132	-0.00490344	0.0254186	0.968274	0.095924	0.123345	0.0569183	0.779195	0.0075938	0.221441	0.14373	1.15392	0.350126	0.407006	-0.0119312	0.34304	0.0692923	1.11534	0.266004	0.343881	0.132531	-0.0961602	0.0887264	-0.17076	0.117184	-0.147667	0.100132	0.138917
MUC28170	53792	6750	4.60849	39116	6746	10	10	Ins1	Ins1	28800	6427	M-IF	MIF_Ins1	high	MIF_10	M-IF	0.28181	0.321456	1.65589	0.192128	-0.735798	0.898752	1.06117	0.427281	0.352887	0.142785	-0.0121755	1.09071	-0.344175	0.0436513	0.0448307	0.499026	-0.0257689	0.0952916	0.0605528	1.08808	0.323544	0.587438	0.250056	-0.476708	-0.176395	0.860874	0.171076	0.551991	0.164051	-0.117936	0.169602	-0.016398	0.0217713	-0.0561417	-0.0167662	0.122992
MUC28170	56803	6265	2.35023	37318	6253	0	0	Ins1	Ins1	27240	5722	M-IF	MIF_Ins1	high	MIF_0	M-IF	0.422205	0.144804	1.90312	-0.0486161	-0.819375	1.41799	-0.218887	0.714414	0.195676	0.0995446	-0.050333	-0.0883296	0.115376	0.0331039	0.102158	0.301568	-0.0154766	0.0913502	0.0916819	1.2256	0.438235	0.591719	0.0999939	-0.352463	-0.0561929	1.00901	0.317418	0.366212	-0.0228565	0.11433	-0.0587256	-0.0182985	0.0884072	-0.0118816	0.0568372	0.195834
MUC28170	64785	6722	3.85737	36507	6554	0	0	Ins1	Ins1	26966	5576	M-IF	MIF_Ins1	high	MIF_0	M-IF	0.0386834	0.083409	1.74452	-0.211702	0.200995	1.66248	-1.26466	0.510416	0.112661	-0.0824362	-0.0705343	-1.34228	-0.0663188	0.0169266	0.0186815	0.59601	-0.00314623	-0.127572	-0.0179594	0.668732	0.125847	0.459576	-0.0866439	0.653152	0.102952	-0.0239216	-0.14536	0.448991	0.153227	0.543342	0.279461	-0.117594	0.0494822	0.355941	0.167792	0.118276
MUC28170	37121	5235	4.40182	40442	5235	0	0	Ins1	Ins1	28691	5235	M-IF	MIF_Ins1	low	MIF_0	M-IF	0.126057	0.197525	2.00506	0.0787982	-0.753431	1.69573	1.78357	0.873115	0.217273	-0.150073	-0.0247773	1.73247	-0.0784767	-0.0189994	0.0718722	-0.110614	0.0113489	-0.0734082	0.07408	1.42302	0.418053	0.600349	0.129762	-0.172766	0.0728623	0.374256	0.36376	0.35457	0.129533	0.497441	-0.151875	0.0562761	-0.0196495	-0.0567481	-0.114899	-0.0850113
MUC28170	67147	6455	2.4573	35334	6260	5	5	Ins1	Ins1	26037	5030	M-IF	MIF_Ins1	high	MIF_5	M-IF	0.443257	0.194458	1.73524	-0.140156	-0.721303	1.73213	0.199202	0.692687	0.229995	0.312213	0.0496594	0.255949	0.0209853	0.11602	-0.109044	-0.603373	-0.0424658	-0.12614	0.112982	1.10704	0.281189	0.360746	0.151833	0.393259	0.0379689	0.630934	0.655359	0.515601	0.144523	0.186372	0.268385	-0.0473206	-0.00383587	0.0683615	0.0135684	0.113641
MUC28170	52253	5848	2.72137	38153	5846	0	0	Ins1	Ins1	27454	5511	M-IF	MIF_Ins1	high	MIF_0	M-IF	0.18983	0.0948861	1.89055	0.0586472	-0.695544	1.96892	0.93248	0.934691	0.198808	0.163534	-0.00765469	0.944561	-0.201656	0.0619028	0.0591017	0.626326	-0.0183805	0.030003	0.0542315	1.24806	0.376253	0.643305	0.238737	0.390383	-0.190203	0.761921	-0.184194	0.190875	0.131777	0.488768	0.249532	0.0469324	-0.0125856	-0.168248	0.0359825	0.188272
MUC28170	171119	7848	2.04244	26730	5306	8	8	Ins1	Ins1	22069	4150	M-IF	MIF_Ins1	high	MIF_8	M-IF	0.43024	0.225932	1.81392	0.0413394	-1.19723	1.93983	0.820939	0.946378	0.232583	-0.00489377	-0.0156882	0.868754	-0.0764482	0.00667917	0.0718049	0.61101	-0.0660362	0.00593546	0.0456713	1.36336	0.375048	0.640196	0.0887727	0.947819	0.0847471	1.0601	0.44966	0.545817	0.133737	0.325403	0.100997	0.0602313	-0.0196018	-0.00590093	0.187337	-0.00732982
MUC28170	60767	6416	3.18923	36755	6364	5	5	Ins1	Ins1	27052	5539	M-IF	MIF_Ins1	high	MIF_5	M-IF	0.371968	0.227468	1.7483	0.120141	-1.03564	1.32405	-0.133771	0.557113	0.272388	-0.35782	-0.040939	-0.141677	-0.00629659	0.111781	-0.0965347	1.3281	-0.0561402	-0.0534045	-0.033368	1.01637	0.201206	0.52255	0.0740036	0.320411	-0.0457385	0.984296	0.346344	0.482892	0.101989	0.118221	0.0951457	-0.240066	0.0282825	0.0318703	-0.0316391	0.0725868
MUC28170	43412	5527	3.33318	40058	5527	0	0	Ins1	Ins1	28359	5505	M-IF	MIF_Ins1	high	MIF_0	M-IF	0.233855	0.198424	1.33881	-0.123018	-0.613011	1.04953	1.89041	0.467336	0.218481	-0.202138	-0.0569894	1.98846	-0.19823	0.0301764	0.0570389	0.702204	-0.0226793	-0.0170779	0.0259423	1.30069	0.153576	0.336628	0.256756	-0.285901	-0.179519	0.696682	0.622277	0.506424	0.111699	-0.173927	-0.227761	-0.0626599	-0.0153681	0.231497	0.0334409	-0.00140852
MUC28170	80341	6442	2.64373	33164	5706	0	0	Ins1	Ins1	24723	4342	M-IF	MIF_Ins1	high	MIF_0	M-IF	0.307359	0.272729	2.23296	0.0473825	-0.916468	1.84255	1.1565	0.899557	0.192262	0.144858	0.00773366	1.15394	0.0170656	0.0316574	0.0729489	0.2049	-0.0194369	-0.0171522	0.0363968	1.24746	0.322694	0.641327	0.0047691	0.356903	0.149124	0.18877	-0.538457	0.303741	0.102035	0.491504	0.0657114	-0.225516	0.024497	-0.0956208	0.127521	-0.0446805
MUC28170	103301	7561	3.47044	33182	6193	8	8	Ins1	Ins1	25817	5155	M-IF	MIF_Ins1	high	MIF_8	M-IF	0.455366	0.127727	1.67257	0.00810364	-1.08428	1.51889	1.459	0.726577	0.194764	0.0994809	-0.000351228	1.40937	-0.220624	-0.0452198	0.0628108	0.319798	-0.0323332	-0.0822913	0.0459221	1.42022	0.221169	0.409761	0.145694	-0.349065	-0.0379264	0.119716	1.04759	0.431426	0.0710586	0.224724	0.0478269	-0.115133	-0.0165851	-0.0371664	-0.123288	0.14808
MUC28170	73688	6270	2.82543	34935	5787	8	8	Ins1	Ins1	26076	4425	M-IF	MIF_Ins1	high	MIF_8	M-IF	0.260272	0.188443	1.73369	0.147574	-1.06186	1.3542	-1.23994	0.614516	0.112255	-0.284634	0.0344178	-1.12767	-0.276315	-0.0330421	-0.0324159	-0.37824	-0.0383408	-0.120011	-0.013172	0.950391	0.201881	0.456555	-0.041847	-0.378887	-0.0961174	0.445609	0.72896	0.501752	-0.0776388	0.000693728	-0.238314	0.170759	-0.0119258	0.163838	-0.0210718	-0.201275
MUC28170	50578	6499	6.74997	39517	6499	3	3	Ins1	Ins1	28725	6271	M-IF	MIF_Ins1	high	MIF_3	M-IF	-0.169378	0.237267	2.1284	0.0447612	-0.609812	1.35347	0.341847	0.70816	0.285085	-0.184849	-0.083113	0.283841	0.0377705	0.121544	0.104261	0.402093	-0.0197155	0.0649598	0.0903897	1.17448	0.371736	0.3613	0.345248	-0.409501	-0.164963	0.100212	0.440828	0.455892	0.151049	0.223249	-0.254327	0.0629083	-0.0381815	-0.314633	0.0987723	0.229163
MUC28170	36688	5248	6.59071	40280	5247	1	1	Ins1	Ins1	29043	5247	M-IF	MIF_Ins1	high	MIF_1	M-IF	0.0893341	0.231216	1.86518	0.113438	-0.938351	1.37238	2.01396	0.759284	0.234415	-0.0918219	0.0213562	1.95747	-0.185378	0.0935052	0.0595115	0.954753	0.030772	-0.0661954	0.118905	1.37535	0.312085	0.461395	0.231998	-0.262875	0.0513291	1.05926	-0.0663588	0.327143	0.152407	0.0569034	-0.0842032	-0.166678	0.00294138	-0.0549279	-0.00668055	0.134249
MUC28170	36213	5292	4.47905	40286	5292	1	1	Ins1	Ins1	29119	5292	M-IF	MIF_Ins1	high	MIF_1	M-IF	0.00558731	0.131224	1.55012	0.246238	-0.340159	1.22853	0.675323	0.407821	0.312324	0.221249	0.0368128	0.723111	-0.104527	0.19532	-0.0258576	1.14238	-0.0278729	0.0474049	0.084868	1.12835	0.248549	0.306814	0.0443032	-0.322224	-0.0137139	0.807521	-0.0303994	0.651635	0.105686	-0.0972466	0.115661	-0.140684	-0.00610207	0.517869	-0.0722591	-0.0228158
MUC28170	38206	5596	2.11485	40214	5596	1	1	Ins1	Ins1	28686	5590	M-IF	MIF_Ins1	high	MIF_1	M-IF	0.350048	0.132024	1.74252	-0.126123	-0.84974	1.19807	0.923546	0.464025	0.196896	-0.206319	-0.0680003	0.789156	-0.046766	0.0982233	0.0627978	0.615973	-0.0369517	-0.0747771	0.0354726	1.35851	0.150885	0.406089	-0.0563548	0.298563	0.026714	1.39154	0.59119	0.45633	0.254317	-0.261531	-0.131936	-0.0637099	-0.0101161	0.032151	0.035276	-0.0928407
MUC28170	22969	4897	4.10989	42999	4926	10	10	Ins1	Ins1	27560	4897	M-IF	MIF_Ins1	high	MIF_10	M-IF	0.17793	0.23244	2.13537	0.122599	-0.561519	1.30598	0.922216	0.51852	0.272587	-0.0341601	-0.0183843	0.850446	0.0290959	0.122228	-0.0683198	0.0036083	-0.0351957	0.159645	0.0157294	1.23955	0.308711	0.517624	0.190663	-0.307216	-0.0122742	0.535551	0.299407	0.496784	0.260661	0.225629	-0.125444	0.0323455	0.0356188	-0.0689402	0.0439476	-0.131248
MUC28170	61705	6365	4.4259	36934	6289	8	8	Ins1	Ins1	27328	5375	M-IF	MIF_Ins1	high	MIF_8	M-IF	0.360803	0.202998	1.66313	0.043238	-0.919971	1.31591	1.57694	0.657836	0.216503	0.134005	0.0141533	1.47232	0.102158	0.254293	-0.0598122	0.370719	-0.0375698	-0.0748025	0.0882225	1.31268	0.258156	0.614807	0.152451	0.321589	0.15243	1.17078	1.1101	0.420688	0.286558	0.087018	0.0310129	-0.090611	-0.0560961	0.030998	-0.00983035	-0.17082
MUC28170	26404	5120	8.43054	42128	5122	1	1	Ins1	Ins1	27944	5120	M-IF	MIF_Ins1	high	MIF_1	M-IF	0.0952836	0.28912	1.75109	0.136299	0.599872	1.40586	1.40145	0.31074	0.23018	-0.159921	-0.0376425	1.37074	-0.0233872	0.0145227	-0.033891	0.458215	0.019011	-0.109816	-0.0356023	1.28024	0.422328	0.454342	0.226017	-0.314159	-0.0219456	1.36295	0.629106	0.541591	0.138138	-0.356922	-0.0945925	-0.0157339	-0.0223537	0.203304	0.034151	-0.0918768
MUC28170	71382	7090	4.21535	38081	6865	5	5	Ins1	Ins1	28822	5571	M-IF	MIF_Ins1	high	MIF_5	M-IF	0.0988665	0.123918	1.68913	-0.230681	-0.896445	1.38057	1.40439	0.663356	0.252014	0.403504	0.00246865	1.30051	-0.037261	0.179676	-0.0516639	0.76154	-0.0294434	-0.0674959	-0.0424184	0.92696	0.147503	0.558583	0.0716741	-0.385286	0.112913	1.18364	0.488472	0.81963	0.320744	0.154136	0.121091	-0.14812	0.0270537	0.291617	-0.00429169	-0.159967
MUC28170	62238	4514	2.76519	34901	4279	0	0	Ins1	Ins1	25375	3384	M-IF	MIF_Ins1	low	MIF_0	M-IF	-0.15344	0.128989	1.68775	-0.0226025	-0.902614	1.66813	-0.779853	0.580364	0.00686845	0.444058	-0.020143	-0.638377	-0.137713	0.0563706	-0.0765648	0.470569	-0.0311462	-0.0502154	-0.0992696	0.968828	0.127107	0.774254	-0.0666261	-0.157725	-0.0818235	-0.0417758	-0.553626	0.166304	0.639184	0.00895292	0.579778	-0.128213	0.0689331	-0.0468432	0.0685885	-0.219562
MUC28170	92826	7270	5.05354	33237	6143	0	0	Ins1	Ins1	25337	4879	M-IF	MIF_Ins1	high	MIF_0	M-IF	-0.0308017	0.227334	1.69213	-0.0152895	-0.941351	1.52829	0.780181	0.731001	0.252372	0.103661	-0.0920378	0.818346	-0.228082	-0.010376	0.0786388	0.814987	-0.0502842	0.00143923	0.0253286	1.28626	0.292932	0.564179	0.173325	0.340163	-0.0796448	0.397753	0.348553	0.28223	0.0253601	0.0275565	0.11838	0.00871907	-0.0301543	-0.14779	-0.134332	0.0788116
MUC28170	32987	4799	6.54197	41621	4799	1	1	Ins1	Ins1	28877	4799	M-IF	MIF_Ins1	high	MIF_1	M-IF	0.275059	0.252405	2.00884	-0.0955729	-0.876132	1.56112	0.674383	0.602597	0.206271	0.132739	0.0343868	0.69111	0.0261985	0.154263	-0.045345	-0.120365	0.0148463	0.133269	0.0406773	1.17222	0.323956	0.569723	0.109224	-0.139807	0.141237	1.0642	-0.653415	0.291475	0.289056	0.183322	0.138256	-0.120383	0.0122603	-0.0420563	-0.0568074	0.244474
MUC28170	74509	7572	5.5604	39428	7349	8	8	Ins1	Ins1	29843	5981	M-IF	MIF_Ins1	high	MIF_8	M-IF	0.264306	0.17246	1.90598	0.0106451	-1.10742	1.79536	1.86424	0.843054	0.325615	-0.0305287	-0.0640298	1.78802	-0.0781051	0.0763887	0.128178	0.76381	-0.0313597	-0.0326281	0.0598883	1.33497	0.349022	0.581475	0.0678453	-0.471351	0.0777429	0.816733	0.179286	0.381566	0.116243	0.419745	-0.133074	0.0680238	-0.041852	0.0457821	0.0145205	0.155538
MUC28170	42571	5937	3.63628	40337	5937	8	8	Ins1	Ins1	29066	5924	M-IF	MIF_Ins1	high	MIF_8	M-IF	-0.122963	0.187059	1.54585	0.0624063	-0.241805	0.90952	-0.793282	0.386977	0.40313	-0.0673766	-0.0157897	-0.684779	-0.345009	0.379903	-0.0382521	-0.112097	-0.0190154	-0.044839	-0.00743057	1.0419	0.23615	0.709865	0.0798521	0.341975	-0.0143866	0.771912	-0.168477	0.508837	0.270423	-0.479388	-0.0105905	0.201309	-0.0268077	-0.0477165	0.132601	0.0689543
MUC28170	70184	5760	6.00992	34171	5386	1	1	Ins1	Ins1	25145	4038	M-IF	MIF_Ins1	high	MIF_1	M-IF	0.081317	0.212117	1.97096	-0.0278103	-0.800201	1.74914	2.37398	0.745543	0.149855	0.448179	0.0140021	2.25154	-0.129282	0.194994	-0.0434764	-0.0202039	-0.0264286	-0.0781015	0.0946125	1.36356	0.271385	0.477153	0.0937886	-0.282491	0.0803672	0.633123	0.532032	0.19777	0.231192	0.289391	0.323423	-0.0404398	-0.00388803	0.0698291	0.0101132	0.160647
MUC28170	36684	4862	6.45513	40703	4862	1	1	Ins1	Ins1	28516	4862	M-IF	MIF_Ins1	high	MIF_1	M-IF	0.0307834	0.188467	1.71747	0.134816	-0.342854	1.27298	2.25469	0.550348	0.31287	-0.251599	0.0358553	2.26424	-0.365989	0.126339	0.0274192	0.17286	0.0409378	-0.0646351	0.0805778	1.37967	0.274051	0.480831	0.0532044	-0.232272	0.118676	0.947653	0.496842	0.390181	0.247919	-0.0872997	-0.0856011	0.00626051	-0.0248448	-0.0199062	-0.0396121	-0.258245
MUC28170	30249	5814	9.72594	39590	5810	3	3	Ins1	Ins1	29219	5813	M-IF	MIF_Ins1	high	MIF_3	M-IF	-0.0102667	0.233916	1.88173	0.0210291	-0.676402	1.35778	-0.358509	0.633709	0.289158	0.0985143	0.00413134	-0.358117	0.0902777	0.130361	0.12263	0.734635	-0.0038067	0.0352921	0.0589236	1.1337	0.337749	0.533005	0.204221	-0.338079	-0.0853634	1.21476	0.921119	0.44425	0.329805	-0.016878	0.134757	-0.115107	0.0343701	-0.00445541	0.142718	0.089365
MUC28170	46558	5966	6.05696	39677	5966	3	3	Ins1	Ins1	28168	5865	M-IF	MIF_Ins1	high	MIF_3	M-IF	0.324366	0.12917	2.02744	-0.117337	-0.544298	1.78759	0.11065	0.962932	0.267061	-0.133599	-0.0225574	0.0630292	-0.0887521	0.0741911	0.158943	0.822264	0.00919015	-0.101856	0.148787	0.883875	0.393261	0.533905	0.0781883	0.340276	-0.0817801	0.528658	0.322411	0.336609	0.189962	0.618643	-0.15294	-0.158464	0.0189408	-0.0802621	0.0974681	0.148781
MUC28170	30377	4216	2.80805	42727	4214	5	5	Ins1	Ins1	28780	4216	M-IF	MIF_Ins1	low	MIF_5	M-IF	0.0744831	0.214182	1.56749	-0.102291	-0.472125	1.03031	1.24292	0.252868	0.00124111	0.527321	0.0145827	0.986617	-0.00625774	0.117471	0.0183086	0.645671	-0.00673122	-0.0707547	-0.0625531	0.874306	0.0493671	0.271927	0.00654874	0.542354	-0.216837	-0.173364	0.0464548	0.812877	0.211093	-0.307841	0.638812	-0.0849076	0.0831921	0.299478	0.131135	0.115511
MUC28170	55152	6353	5.35792	39019	6350	1	1	Ins1	Ins1	28987	5941	M-IF	MIF_Ins1	high	MIF_1	M-IF	-0.150592	0.24631	1.66246	0.0333753	-0.493323	1.23511	1.78309	0.496372	0.21896	-0.0113914	0.0111594	1.81336	0.0311451	0.0210553	0.123541	0.570525	-0.0281761	-0.0347111	-0.013607	1.21077	0.27175	0.527295	0.113885	-0.342654	0.0594681	1.11747	0.135591	0.602063	0.180698	-0.108747	-0.0120206	0.0429218	0.00721882	-0.0388128	0.0579646	-0.0460699
MUC28170	85931	7531	5.91288	35901	6849	8	8	Ins1	Ins1	26986	5453	M-IF	MIF_Ins1	high	MIF_8	M-IF	0.247797	0.170652	1.75165	0.10103	-0.95205	1.69904	1.14239	0.86444	0.272796	0.151799	-0.0635038	1.09848	-0.122772	-0.0750728	0.00941218	0.95763	0.00137554	-0.0591047	0.0517958	1.31964	0.421366	0.724939	0.0498748	0.239068	0.0847506	0.262597	0.253165	0.108694	0.28178	0.204367	0.0403768	-0.0849578	0.0612944	-0.0839978	-0.00676459	-0.122056
MUC28170	76187	7896	3.49797	39435	7641	10	10	Ins1	Ins1	29879	6223	M-IF	MIF_Ins1	high	MIF_10	M-IF	0.296256	0.192224	1.70574	0.151999	-1.3001	1.20486	1.79018	0.478827	0.399528	-0.188755	-0.0268889	1.66869	-0.208879	0.113037	-0.101693	0.509373	-0.0321463	0.169813	0.0530423	1.48416	0.324736	0.512994	0.296172	0.157181	0.0741096	0.666498	1.04266	0.369404	0.193309	0.100219	0.166697	-0.0387993	0.0648649	-0.0431079	-0.0478508	0.12508
MUC28170	35166	5771	5.37735	39853	5771	1	1	Ins1	Ins1	29611	5771	M-IF	MIF_Ins1	high	MIF_1	M-IF	0.487738	0.173718	1.68941	-0.208533	-0.536307	1.09068	0.683006	0.437607	0.219596	-0.350676	0.0137938	0.525897	0.00798394	0.0310252	0.0429752	0.547269	-0.0486471	-0.00327649	0.0955437	0.993749	0.187639	0.490997	0.209195	-0.384776	-0.143363	1.28136	0.324427	0.494436	0.213188	-0.204569	-0.171699	-0.0761701	0.0295736	0.139793	0.0658414	-0.0444474
MUC28170	33892	5607	6.4499	40131	5607	1	1	Ins1	Ins1	29454	5607	M-IF	MIF_Ins1	low	MIF_1	M-IF	0.386125	0.177593	1.64283	-0.0686653	-0.698688	0.941709	1.49614	0.529094	0.307666	-0.122874	-0.000291126	1.42573	-0.0581456	0.211529	0.147656	0.467069	-0.0506512	-0.0237708	0.0646985	1.40657	0.374384	0.413461	0.277374	0.418108	-0.00491188	1.04314	0.296609	0.331426	0.312276	-0.16795	0.215599	-0.133473	0.00777906	-0.00919934	0.130843	0.00923441
MUC28170	47471	5462	2.25822	39262	5461	6	6	Ins1	Ins1	27790	5314	M-IF	MIF_Ins1	high	MIF_6	M-IF	0.152224	0.202246	1.75394	-0.037848	-0.525541	1.45128	-0.551283	0.688418	0.31172	0.28511	0.0105319	-0.504706	-0.253392	0.235526	0.0794188	1.81959	-0.00353258	-0.0204014	0.0473756	0.882326	0.258224	0.568957	0.0772347	-0.303286	-0.0614566	0.442818	-0.873934	0.442943	0.560751	0.0421932	0.208286	-0.00142533	0.0462463	-0.0331326	-0.0188426	0.0597533
MUC28170	46395	4825	2.04117	38760	4824	8	8	Ins1	Ins1	26857	4690	M-IF	MIF_Ins1	high	MIF_8	M-IF	-0.012226	0.202448	1.84892	-0.0725845	-0.436421	1.70467	1.19368	0.854056	0.235743	-0.099436	-0.0454808	1.20615	0.0654808	0.0513781	0.139769	0.769396	-0.000621914	0.0591422	-0.0225064	1.19854	0.19917	0.494497	0.0279072	-0.240381	-0.12825	0.548643	0.0708669	0.564711	0.0784075	0.319007	-0.088296	-0.145359	0.00948535	0.0217731	-0.109298	-0.129063
MUC28170	17674	3853	3.85312	49264	4122	5	5	Ins1	Ins1	28400	3860	M-IF	MIF_Ins1	low	MIF_5	M-IF	0.502467	0.160073	1.76561	0.00893156	0.125005	1.46884	1.42972	0.771189	0.257466	0.0294234	0.0245092	1.49379	-0.158203	0.0705686	0.0433972	0.665263	-0.0243702	0.0495318	0.0495388	1.38011	0.360412	0.450567	0.300984	0.866329	-0.243396	0.623541	-0.720601	0.415044	0.205463	0.118182	0.0597991	-0.170177	0.0588157	-0.124631	0.13813	-0.147969
MUC28170	46987	5493	3.3222	39236	5493	5	5	Ins1	Ins1	27654	5383	M-IF	MIF_Ins1	high	MIF_5	M-IF	0.0177491	0.21806	1.95992	-0.0019345	-1.18707	1.57277	1.07377	0.731601	0.343664	0.204343	-0.0422065	0.966954	-0.183348	0.16051	0.0578733	0.946446	0.0155056	0.157475	0.026238	1.24187	0.28053	0.625207	0.17907	-0.316628	0.0747982	0.445878	-0.739721	0.486438	0.152964	0.240075	0.0793647	-0.0995449	0.0123144	0.0778373	0.00347534	-0.0686088
MUC28170	35665	5753	6.78536	39917	5753	1	1	Ins1	Ins1	29464	5753	M-IF	MIF_Ins1	high	MIF_1	M-IF	0.0657461	0.153572	2.048	-0.0459234	-0.630822	1.50396	0.868997	0.637229	0.210145	-0.23662	-0.0584527	0.877865	0.217126	0.111998	-0.0445281	0.92974	-0.000631827	0.19462	0.056041	1.20857	0.395434	0.58917	0.094544	0.74274	0.0565703	0.476312	0.238166	0.434045	0.232054	0.178633	-0.349149	-0.0829388	0.0356035	0.042748	0.0123182	0.323101
MUC28170	56744	5997	4.74764	37657	5980	5	5	Ins1	Ins1	27620	5434	M-IF	MIF_Ins1	high	MIF_5	M-IF	0.473504	0.0918429	1.93883	-0.171362	-0.301761	1.48557	-0.632695	0.656656	0.220841	-0.107103	-0.0153572	-0.474423	-0.0669051	0.152497	-0.0255634	1.20076	-0.0265039	0.120895	0.0949662	0.90341	0.228845	0.371611	0.0928462	0.349315	-0.101496	0.787031	0.28969	0.371715	0.118274	0.249933	0.115664	0.00306112	0.0292988	0.0680997	-0.0317095	0.065013
MUC28170	24568	5008	9.84207	42022	5017	1	1	Ins1	Ins1	27633	5007	M-IF	MIF_Ins1	high	MIF_1	M-IF	-0.175034	0.21973	1.85985	0.173616	0.0378318	1.15776	2.18268	0.471838	0.365498	-0.0923484	-0.0532421	2.0202	-0.0625599	0.210956	-0.034895	0.73646	0.0158071	-0.0497491	0.0109953	1.40135	0.279606	0.350092	-0.0699623	0.393508	-0.0046861	0.768011	-0.735575	0.629926	0.155656	-0.160848	-0.448897	-0.0546569	-0.0680406	0.166357	-0.0203889	0.0604051
MUC28170	44293	6157	2.79502	40198	6157	3	3	Ins1	Ins1	28774	6119	M-IF	MIF_Ins1	high	MIF_3	M-IF	0.301448	0.200936	1.94597	-0.0460467	-0.662304	1.46314	1.48821	0.710535	0.363246	-0.115587	-0.0497052	1.30656	-0.254455	0.156223	0.0428512	-0.00607461	-0.0190488	-0.0204747	0.00128545	1.24811	0.360089	0.607942	0.197721	-0.388298	-0.241432	0.813803	-0.919025	0.431381	0.286803	-0.0792379	0.115069	0.163986	0.00306068	-0.177098	-0.13209	0.169891
MUC28170	33792	5479	3.89441	40548	5479	1	1	Ins1	Ins1	29274	5479	M-IF	MIF_Ins1	high	MIF_1	M-IF	0.413465	0.104216	1.77611	-0.120422	-0.547618	1.18684	0.188725	0.641101	0.216967	-0.160003	0.0457638	0.0916075	-0.109164	0.273232	0.0576075	0.855846	-0.0507446	0.166739	-0.0804434	1.00802	0.204137	0.447382	0.0128048	-0.372091	-0.0414849	0.96162	0.399709	0.722234	0.371229	-0.0334263	-0.0652854	-0.133507	-0.0139211	0.300004	0.0739401	0.137337
MUC28170	13190	2309	6.34572	64043	3516	6	6	Ins1	Ins1	32372	2506	M-IF	MIF_Ins1	high	MIF_6	M-IF	0.279444	0.264894	1.96023	0.287291	-0.415818	2.06113	0.0725121	0.668052	0.213795	-0.0797062	-0.0296416	0.0299939	0.0415451	0.128939	0.00923129	1.24805	-0.00241732	0.0569338	0.0760742	1.35011	0.518373	0.527393	0.0340475	0.988751	-0.0796219	-0.0563226	-0.44672	0.322522	0.111999	0.39542	-0.0304701	0.0294738	0.0173581	0.0251613	0.0366733	-0.0829199
MUC28170	57245	5875	4.76199	37343	5861	1	1	Ins1	Ins1	27373	5305	M-IF	MIF_Ins1	high	MIF_1	M-IF	0.131697	0.0872131	1.77197	-0.189701	-0.488017	1.74514	1.62745	0.716477	0.225691	-0.196146	0.0223527	1.57762	-0.0523873	-0.0375499	-0.0123021	0.175743	0.0037829	-0.0253365	-0.00858937	1.13169	0.328867	0.588802	0.0464227	0.76119	0.212741	0.622097	-0.0512735	0.397124	0.205301	0.219207	-0.062474	-0.238951	-0.0246814	-0.0738274	-0.129651	0.236658
MUC28170	43669	5482	6.02716	39935	5477	1	1	Ins1	Ins1	28063	5431	M-IF	MIF_Ins1	high	MIF_1	M-IF	0.420998	0.207583	2.1138	0.00316906	-0.42678	2.03832	0.281773	0.983628	0.323637	-0.176624	-0.0117065	0.312105	-0.13358	-0.0166331	0.0961856	0.916431	-0.0281779	0.0260725	0.130945	1.02142	0.306404	0.428154	0.0400485	-0.243779	-0.123507	0.755217	0.305671	0.457074	0.180204	0.608627	-0.235885	0.121388	-0.0276784	0.0814084	-0.0179447	0.0261602
MUC28170	38863	5443	5.25178	40130	5443	10	10	Ins1	Ins1	28760	5442	M-IF	MIF_Ins1	low	MIF_10	M-IF	0.114262	0.220404	1.80627	0.148943	-0.846045	1.01644	-0.149545	0.430245	0.184967	-0.17833	0.0175487	-0.222208	-0.10085	0.150299	-0.0126395	0.818312	0.0202734	0.161112	-0.0342028	1.13723	0.0983898	0.572682	0.0729447	0.397314	-0.157234	0.0842891	0.329014	0.502424	0.125391	-0.0879107	-0.0421203	-0.169048	0.0414911	0.0194337	0.132259	-0.0274687
MUC28170	46828	5147	2.87008	39034	5147	5	5	Ins1	Ins1	27506	5022	M-IF	MIF_Ins1	high	MIF_5	M-IF	0.50814	0.260469	1.93056	0.334227	-0.948343	1.52736	1.19688	0.683768	0.247826	-0.290237	-0.00557098	1.20844	0.128682	0.147194	0.0538476	0.59246	-0.0279701	-0.0161679	-0.0109062	1.33807	0.239907	0.615579	0.185262	0.452245	-0.0955598	0.626134	0.951038	0.485184	0.206243	0.120409	-0.379969	0.122207	0.00207841	0.0650759	-0.0430617	-0.0663073
MUC28170	42952	5437	3.28041	39932	5437	0	0	Ins1	Ins1	27889	5404	M-IF	MIF_Ins1	high	MIF_0	M-IF	0.574913	0.174017	1.93842	-0.023675	-0.800692	1.74069	1.54185	0.833424	0.318419	-0.200273	0.00220137	1.51218	-0.204122	0.174164	0.110971	-0.365249	-0.0483932	0.048609	0.0700315	1.52525	0.325495	0.664289	0.206399	0.325644	-0.126049	0.906771	0.433281	0.287578	0.247998	0.217422	-0.0644068	0.00261579	-0.0306298	0.00981912	-0.0570125	-0.0274102
MUC28170	31981	4693	5.52516	42437	4693	0	0	Ins1	Ins1	28755	4693	M-IF	MIF_Ins1	high	MIF_0	M-IF	0.626456	0.175173	2.10346	0.161507	-0.474202	1.81245	1.86278	0.722674	0.255013	-0.244765	-0.0476033	1.74473	0.00881748	0.016571	0.162642	0.731422	-0.00374735	-0.0683339	0.0541753	1.36156	0.39856	0.553988	0.185037	-0.232272	0.100099	0.476471	0.0166262	0.203961	0.14419	0.372581	-0.311919	-0.284637	-0.0318939	-0.102539	0.115469	-0.000629814
MUC28170	38018	6219	6.80993	39795	6219	1	1	Ins1	Ins1	29627	6218	M-IF	MIF_Ins1	low	MIF_1	M-IF	0.386024	0.161725	1.5453	-0.0727043	-1.09795	1.10537	1.59497	0.58558	0.349294	-0.177789	-0.013315	1.52747	0.115406	0.151549	0.104406	0.40979	-0.0151134	-0.0282167	0.0156138	1.11201	0.170822	0.374688	0.148879	-0.380552	0.0781171	1.18342	-0.881663	0.433072	0.282875	-0.211671	0.0572003	0.0607666	0.0314472	-0.081336	-0.0567043	0.0472558
MUC28170	87131	7309	2.6684	35045	6480	5	5	Ins1	Ins1	26534	5142	M-IF	MIF_Ins1	high	MIF_5	M-IF	0.203465	0.244506	1.65191	0.06819	-0.569458	1.3364	1.51518	0.667941	0.214275	0.0350977	-0.0510454	1.42573	-0.0207447	0.157111	-0.0165593	0.692477	-0.0161172	0.124171	0.083622	1.42253	0.277693	0.523066	0.0271491	-0.466607	0.128364	0.857373	0.738529	0.428628	0.122175	0.0794796	-0.361881	-0.0753753	0.00051957	0.133764	-0.179408	-0.0607537
MUC28170	36082	5575	4.42326	40154	5575	1	1	Ins1	Ins1	29308	5575	M-IF	MIF_Ins1	high	MIF_1	M-IF	-0.11633	0.0966621	1.53189	-0.12456	-0.358323	1.06924	1.86392	0.416693	0.245167	-0.117849	-0.0106875	1.7808	-0.0956833	0.163934	-0.0334512	0.87069	-0.0294812	0.04082	0.0543848	1.45915	0.314379	0.485182	0.0467328	0.371411	0.0389428	0.924052	-0.704486	0.589302	0.172744	-0.20603	-0.292214	-0.375026	-0.0393391	-0.12161	0.0387811	-0.159893
MUC28170	43509	6047	8.56604	40428	6046	1	1	Ins1	Ins1	29384	6030	M-IF	MIF_Ins1	high	MIF_1	M-IF	0.35218	0.145803	1.7029	-0.192319	-0.736428	1.1517	0.780413	0.669366	0.23219	0.0956569	-0.0515626	0.788663	-0.226349	0.0976572	0.0889203	0.713539	-0.0169378	-0.125671	0.0185004	1.14035	0.173382	0.449405	0.150763	0.743918	-0.0534889	1.12105	0.232244	0.443442	0.234383	0.247358	0.351189	-0.0797243	0.00533782	-0.0534122	0.0285648	-0.20016
MUC28170	41152	5272	3.32426	40091	5271	0	0	Ins1	Ins1	28118	5255	M-IF	MIF_Ins1	high	MIF_0	M-IF	0.0850395	0.228843	2.12898	0.277248	-0.446098	1.62286	1.8301	0.814419	0.272859	0.0676016	-0.0330376	1.72288	-0.00793239	0.1113	0.137811	0.430477	-0.0245416	-0.129795	0.0449783	1.44331	0.440882	0.601185	0.189937	-0.276738	0.0287897	0.362134	-0.743412	0.422436	0.229839	0.295364	-0.00381071	-0.0628571	0.0299742	-0.044356	0.0968407	0.180727
MUC28170	50678	5596	2.65598	38161	5594	0	0	Ins1	Ins1	27143	5323	M-IF	MIF_Ins1	high	MIF_0	M-IF	0.177598	0.193205	2.02638	-0.0559033	-0.475856	2.12965	-1.14847	1.07876	0.363926	-0.339153	-0.0203783	-1.1339	0.00512499	0.000792308	-0.062269	0.169544	-0.0357586	-0.00990676	0.128966	1.19307	0.42857	0.605925	-0.125659	0.42111	-0.0212515	0.597473	0.277945	0.369789	0.0967505	0.563117	-0.163503	-0.11713	0.00922357	-0.0544913	0.0417146	0.0824372
MUC28170	69946	7074	6.68659	37071	6846	3	3	Ins1	Ins1	27661	5563	M-IF	MIF_Ins1	high	MIF_3	M-IF	0.146952	0.176044	2.03468	-0.0400821	-0.166064	1.73487	1.62678	0.931864	0.369799	0.089292	-0.0410618	1.57544	-0.0127697	-0.096461	0.152189	0.731735	-0.0162568	-0.0389022	0.083506	1.30155	0.409703	0.55912	0.258051	-0.445857	0.0633423	0.934535	-0.139435	0.301168	0.209106	0.520955	0.164985	-0.396388	0.0429222	-0.228966	-0.0145301	0.225512
MUC28170	95317	7954	4.03076	36274	7059	8	8	Ins1	Ins1	27606	5823	M-IF	MIF_Ins1	high	MIF_8	M-IF	0.11916	0.233966	1.92982	0.0343405	-0.964656	1.68397	0.349309	0.917432	0.228042	0.134504	-0.00283651	0.354408	0.125688	0.123432	0.0747933	0.0433589	-0.0312803	-0.052393	0.175854	1.18459	0.312079	0.694129	0.0134138	0.23618	-0.0489374	0.922473	-0.239852	0.267262	0.283288	0.185603	0.482538	-0.141995	-0.0372575	-0.301867	0.131324	0.115019
MUC28170	49073	6389	5.18411	39517	6385	10	10	Ins1	Ins1	28397	6231	M-IF	MIF_Ins1	high	MIF_10	M-IF	0.0564191	0.281509	2.11087	0.347439	-0.593166	1.57295	1.40578	0.646937	0.316147	-0.113917	-0.0645009	1.34248	0.0959497	0.0641966	0.124402	0.70017	0.000972705	0.044919	0.0129223	1.34564	0.402364	0.770163	0.0707026	-0.472008	0.193332	0.354952	-0.815605	0.182836	0.110488	0.271367	-0.035462	-0.221758	0.0424165	-0.032035	-0.0308997	0.0321505
MUC28170	24562	4684	8.60272	42973	4694	6	6	Ins1	Ins1	27759	4684	M-IF	MIF_Ins1	high	MIF_6	M-IF	0.247964	0.224251	1.69425	-0.035297	-0.794559	1.4062	0.448267	0.647642	0.267009	0.206033	0.026574	0.373847	-0.0319244	0.346696	0.0124165	0.715485	-0.0625943	-0.0413246	-0.0344246	1.20073	0.239906	0.559955	0.0723513	0.411425	-0.000321668	0.863187	0.724734	0.485362	0.261152	0.0611078	-0.00772151	0.0198192	0.0337297	0.148147	-0.106122	0.115048
MUC28170	25735	4979	3.55158	43359	4987	10	10	Ins1	Ins1	27946	4979	M-IF	MIF_Ins1	high	MIF_10	M-IF	0.355211	0.196648	1.7223	0.0762193	-0.896885	1.51817	0.92518	0.507476	0.212414	0.27364	-0.0458306	0.841043	0.0190916	0.0404321	-0.090388	-0.0473609	-0.00742992	0.0261382	0.0725142	1.46744	0.321169	0.433231	0.116559	-0.304996	0.0875165	1.09227	0.895314	0.354439	0.0709274	-0.023887	0.50823	-0.0861032	-0.0467656	-0.0190811	0.086749	0.0578329
MUC28170	41726	5402	3.21143	40151	5402	5	5	Ins1	Ins1	28433	5395	M-IF	MIF_Ins1	low	MIF_5	M-IF	0.162633	0.207118	1.88429	0.00459524	-0.496029	1.02625	2.73556	0.45179	0.288935	-0.16241	-0.00350724	2.7092	-0.229794	0.279876	-0.0490608	0.427452	-0.0185973	0.0671799	-0.0404555	1.54476	0.314991	0.415797	0.309568	-0.204422	-0.0685731	0.926371	-0.802386	0.535084	0.334513	-0.245328	-0.279295	0.275352	-0.0328613	0.191117	-0.0511243	-0.0228037
MUC28170	62889	6437	7.65158	37534	6352	8	8	Ins1	Ins1	28026	5414	M-IF	MIF_Ins1	low	MIF_8	M-IF	0.479578	0.269274	1.56089	0.0436023	-0.943008	0.694579	0.802225	0.33055	0.249414	0.096661	0.00699735	0.915996	-0.0494411	0.036333	0.0660114	0.430315	-0.0765835	0.00169798	0.0372671	1.08932	0.244587	0.685273	0.31315	-0.352463	-0.148018	1.23733	0.266631	0.503606	0.161562	-0.414679	0.119435	0.101387	-0.0176421	0.0813653	-0.0110795	0.05178
MUC28170	72641	5964	7.34296	34225	5471	1	1	Ins1	Ins1	25397	4050	M-IF	MIF_Ins1	high	MIF_1	M-IF	0.370148	0.1604	2.05519	-0.0919437	-1.36964	1.63175	1.43469	0.800908	0.239347	0.0489593	-0.00835535	1.31862	0.00762368	0.192964	-0.0583642	0.452903	-0.0155924	-0.0361706	0.040697	1.26093	0.327173	0.508059	0.220546	-0.364491	0.194172	1.33489	0.162811	0.343842	0.0422578	0.298382	0.0484621	-0.126993	-0.0136844	-0.0354634	0.108547	0.0151993
MUC28170	37323	5263	4.41819	40424	5263	5	5	Ins1	Ins1	28545	5263	M-IF	MIF_Ins1	high	MIF_5	M-IF	0.476309	0.194737	2.21084	0.0674981	-0.269257	1.86201	0.617156	1.04274	0.282639	0.187439	-0.0566029	0.663413	0.142616	0.0424155	0.123558	1.00819	-0.0208579	-0.154195	0.0757174	1.05058	0.439707	0.745966	0.108755	0.45682	0.128409	1.10636	0.452614	0.427691	0.209257	0.42295	-0.0638134	-0.0472704	-0.0138609	0.0180305	-0.0524871	0.0988599
MUC28170	66123	7828	3.75966	40003	7764	10	10	Ins1	Ins1	30403	6827	M-IF	MIF_Ins1	high	MIF_10	M-IF	0.0219669	0.228947	1.65309	0.309611	-0.990121	0.889629	1.37744	0.437113	0.320637	-0.0510165	-0.0617235	1.32318	-0.00309354	0.11517	0.119344	0.984262	-0.0418397	-0.0030064	0.000130854	1.21418	0.32613	0.518288	0.146869	-0.584746	-0.136606	1.04746	0.825234	0.648202	0.26087	-0.24388	-0.0377115	0.0235639	0.00208669	-0.0935393	0.0597942	0.141034
MUC28170	21436	4283	7.41743	45930	4371	1	1	Ins1	Ins1	28085	4283	M-IF	MIF_Ins1	high	MIF_1	M-IF	-0.215824	0.251109	2.2157	0.166148	-0.242298	2.07579	2.39243	0.803832	0.216388	0.0108965	-0.0571326	2.32853	0.166996	0.0913079	0.00198468	0.432913	-0.0423306	0.0694669	-0.0256026	1.37547	0.259222	0.564963	0.11139	-0.21893	0.152171	0.880532	0.764271	0.238167	0.38187	0.589714	-0.0223071	-0.261483	-0.0517791	-0.0270605	-0.0447341	0.126591
MUC28170	89235	7362	6.60055	35546	6428	3	3	Ins1	Ins1	27138	5164	M-IF	MIF_Ins1	high	MIF_3	M-IF	0.0614324	0.26329	1.82457	0.0570829	-0.676675	1.20743	0.795729	0.620051	0.311976	0.206061	0.021303	0.76326	-0.0292245	0.0989073	0.00876826	0.504955	-0.0407592	-0.113729	0.0675898	1.16492	0.423711	0.495644	0.184385	0.265095	-0.0735389	1.05123	0.374693	0.424019	0.282346	-0.0913993	0.12022	0.115249	-0.047089	-0.0616858	-0.0397318	-0.207295
MUC28170	23474	3584	5.98961	38394	3691	3	3	Ins1	Ins1	27030	3584	M-IF	MIF_Ins1	low	MIF_3	M-IF	-0.428302	0.0484321	1.25817	-0.149632	-0.34212	1.12399	0.516104	0.419285	0.152015	0.627124	-0.0275457	0.632162	-0.217123	0.283405	-0.12387	0.593314	-0.0530447	-0.193639	-0.069882	0.77185	0.0710885	0.483444	-0.105748	-0.159424	-0.0845979	0.123172	0.432016	0.364699	0.896307	-0.336582	0.583824	0.0173888	0.0316619	-0.0281988	0.194744	-0.0192935
MUC28170	27282	4927	3.88168	42565	4928	5	5	Ins1	Ins1	28170	4927	M-IF	MIF_Ins1	high	MIF_5	M-IF	0.300593	0.247841	2.08482	0.105272	-0.371572	1.18551	2.19846	0.597732	0.269949	0.201108	-0.0209534	2.31534	-0.0923003	0.14672	0.0667003	0.861142	-0.0395743	0.0108029	0.0573458	1.38969	0.345858	0.380318	0.153749	0.493833	-0.0470778	0.814488	0.651092	0.663401	0.266911	-0.341447	0.271522	0.196463	0.0301665	0.182463	0.00526216	0.0703897
MUC28170	15227	1826	4.37381	62500	2907	0	0	Ins1	Ins1	31973	1928	M-IF	MIF_Ins1	low	MIF_0	M-IF	0.0534482	0.203669	1.94332	0.15891	-0.301135	1.67462	0.725939	0.601912	0.233321	0.660323	0.00494607	0.642267	-0.187502	0.243278	-0.116532	0.16609	0.0151224	-0.156591	-0.0275306	1.22572	0.208798	0.70087	0.049915	-0.0797797	0.121931	-0.056712	-0.419207	0.318298	0.472734	0.0288147	0.709675	-0.0891286	-0.00329197	0.0720519	0.104743	-0.186536
MUC28170	55713	6374	3.38341	38421	6368	1	1	Ins1	Ins1	28302	5934	M-IF	MIF_Ins1	high	MIF_1	M-IF	0.405103	0.213358	1.69911	0.014098	-0.510802	1.34227	1.72823	0.435339	0.278417	-0.000537978	-0.044069	1.64924	-0.0543912	-0.0103671	0.193661	0.654529	-0.0367509	0.0415223	0.0572735	1.23371	0.374593	0.470683	0.122914	0.243111	-0.0794375	-0.0421364	0.226402	0.316095	0.261306	-0.00421001	0.409365	-0.229775	-0.0249653	-0.126199	0.0749126	-0.00844249
MUC28170	48059	6046	6.71882	39932	6045	1	1	Ins1	Ins1	28988	5932	M-IF	MIF_Ins1	high	MIF_1	M-IF	0.161477	0.0709666	1.48522	-0.0587726	-0.949517	1.13073	0.494826	0.687473	0.176939	-0.242011	0.00119893	0.443287	-0.155811	0.186379	-0.161668	0.580254	-0.00171241	-0.085259	0.0242689	1.33255	0.223651	0.398821	0.133608	0.37652	0.193169	0.934769	0.536508	0.545828	0.18456	0.0126033	-0.3468	0.14064	0.0250003	0.198222	0.0309834	0.0310727
MUC28170	45970	5212	2.05569	39262	5210	5	5	Ins1	Ins1	27539	5140	M-IF	MIF_Ins1	high	MIF_5	M-IF	0.229986	0.160155	2.03272	-0.122255	-0.74291	2.15812	-0.0761429	0.772329	0.0903139	-0.0182705	-0.0178519	-0.145564	-0.2842	0.0840527	0.122091	0.187601	0.00286855	-0.0818633	-0.0284739	1.05324	0.219565	0.521587	-0.0211053	-0.241559	-0.160367	0.0112687	-0.76482	0.494758	-0.0271184	0.340916	-0.159009	-0.116164	0.0458675	0.36546	0.0593605	0.0708069
MUC28170	38869	5843	7.97036	40062	5841	1	1	Ins1	Ins1	29021	5842	M-IF	MIF_Ins1	high	MIF_1	M-IF	0.108242	0.14886	2.12456	0.181694	-0.251088	1.64405	2.01105	0.796439	0.248693	-0.0842973	-0.0460556	2.03539	-0.0379541	0.0576386	0.172615	0.706991	0.0183537	0.0977138	0.0276533	1.58079	0.384317	0.578659	0.270415	-0.32186	-0.100587	-0.000679923	0.291231	0.404072	0.112515	0.418395	-0.0524818	-0.0336415	0.0855491	-0.0257161	-0.092968	-0.17046
MUC28170	83809	7926	5.43975	39205	7423	3	3	Ins1	Ins1	29669	6025	M-IF	MIF_Ins1	high	MIF_3	M-IF	0.253084	0.223689	1.74749	-0.0209009	-1.0012	1.09176	0.489465	0.532383	0.338549	-0.157274	-0.0595857	0.541638	-0.0698592	0.100793	0.0328581	1.26264	-0.00809146	0.352455	0.013952	1.03676	0.330066	0.362975	0.0331852	-0.512408	0.115348	0.969311	0.834217	0.461333	0.240565	0.0793312	-0.0718908	-0.111305	0.112967	-0.160527	-0.135418	0.0193871
MUC28170	62552	6679	3.6002	40344	6603	5	5	Ins1	Ins1	30738	5968	M-IF	MIF_Ins1	high	MIF_5	M-IF	-0.18869	0.0349192	1.12847	-0.335328	-0.842174	0.792697	-0.386089	0.0853498	0.251863	0.299551	-0.0473669	-0.459345	0.0408059	0.228902	-0.0210568	1.30206	-0.0910558	-0.113405	-0.0356857	0.92239	0.0857877	0.373727	-0.21236	-0.425843	-0.0518137	-0.389107	0.410371	0.74204	0.21342	-0.452186	-0.23284	0.0963504	0.0366641	0.612699	0.115363	0.211741
MUC28170	52358	5352	1.85072	38735	5347	0	0	Ins1	Ins1	28245	5020	M-IF	MIF_Ins1	high	MIF_0	M-IF	0.0914323	0.191558	1.32522	-0.0806496	-0.562958	1.25143	-0.501126	0.40986	-0.0242498	0.493957	0.0172583	-0.61511	0.118119	0.134139	-0.0870237	1.45226	-0.0170103	-0.188726	-0.128798	0.831395	0.0220121	0.153614	-0.201199	-0.273861	-0.122184	-0.437377	-0.0651477	0.623019	0.254192	0.146439	0.10414	-0.069422	-0.0410833	0.663605	-0.00195971	-0.0221408
MUC28170	62682	5985	2.18404	36213	5900	0	0	Ins1	Ins1	26742	4950	M-IF	MIF_Ins1	high	MIF_0	M-IF	0.302319	0.172432	1.66783	-0.174946	-0.747679	1.6178	0.159502	0.836694	0.243051	0.383576	0.053618	0.158974	-0.237545	0.132165	0.00440041	-0.0533161	-0.0373428	-0.0255925	-0.00865111	1.1102	0.2709	0.546795	0.0820015	-0.324737	-0.176247	0.957812	-0.0466067	0.464241	0.328706	0.174567	0.28155	-0.00824678	-0.0298448	0.136143	0.0487486	-0.0454972
MUC28170	44920	5345	5.44969	39481	5344	1	1	Ins1	Ins1	27542	5276	M-IF	MIF_Ins1	high	MIF_1	M-IF	0.25416	0.171888	2.10432	-0.0394445	-0.37354	1.90072	0.904819	0.823096	0.283332	0.144685	0.0189659	0.916444	-0.324158	0.143325	0.117453	0.227373	-0.0136806	-0.0666775	0.0490722	1.25855	0.341908	0.623194	0.223913	0.401369	-0.0656269	0.434952	0.342921	0.345711	0.311155	0.229972	-0.0100274	0.0171376	-0.0246979	-0.0168182	-0.0335336	-0.156228
MUC28170	28529	5256	5.59781	41699	5256	5	5	Ins1	Ins1	28518	5256	M-IF	MIF_Ins1	high	MIF_5	M-IF	-0.0544139	0.245277	1.71439	-0.0115981	-0.841206	1.31415	1.51975	0.523987	0.290265	0.0790012	-0.0368596	1.48132	0.0687005	0.0416594	0.0504376	-0.115909	0.0383575	-0.00209878	-0.0463704	1.26292	0.223779	0.474934	0.106394	-0.395638	0.140171	0.584312	-0.101699	0.656676	0.258336	-0.159246	0.0835942	-0.144171	-0.0509185	0.0181765	-0.000494191	0.264429
MUC28170	105373	7947	4.31989	35409	6612	8	8	Ins1	Ins1	27630	5632	M-IF	MIF_Ins1	high	MIF_8	M-IF	0.0819053	0.197729	1.64291	0.116086	-0.629267	1.30507	1.32892	0.806719	0.337246	0.00277442	0.000329175	1.30845	0.102712	-0.0369086	-0.0453005	0.475263	-0.0315666	-0.166052	0.103063	1.07464	0.368747	0.564686	0.14938	-0.306298	0.181322	0.901735	-0.866073	0.558579	0.184833	0.204343	-0.277488	0.0302528	0.00208136	-0.101654	0.00181429	0.0970294
MUC28170	51501	5432	3.90672	38242	5432	1	1	Ins1	Ins1	27473	5097	M-IF	MIF_Ins1	low	MIF_1	M-IF	0.169003	0.269918	1.85654	0.0339802	-0.639883	1.75376	1.40038	0.885253	0.245006	-0.153585	-0.0670521	1.42693	-0.197459	0.163274	-0.0402175	0.880745	-0.0285356	-0.195885	0.0311116	1.14654	0.249447	0.614335	0.0201529	-0.277916	0.206188	0.50409	-0.0446124	0.376034	0.145375	0.25578	-0.244974	-0.246615	-0.0119166	-0.00771283	0.0360755	0.14566
MUC28170	53711	6552	7.73398	39462	6552	3	3	Ins1	Ins1	29186	6226	M-IF	MIF_Ins1	high	MIF_3	M-IF	0.0759302	0.161788	1.88112	-0.0838435	-0.755524	1.44132	1.32491	0.606478	0.294485	0.0462042	-0.0587187	1.32373	0.119164	0.13492	-0.0217799	1.03908	-0.0311862	-0.0656166	0.0136426	1.19236	0.393873	0.567898	0.172041	0.65604	0.0471122	1.06224	-0.869616	0.222741	0.226917	-0.0788091	-0.0922413	-0.17422	-0.00708451	-0.0387026	-0.014581	-0.160896
MUC28170	34451	5796	9.58172	39906	5794	3	3	Ins1	Ins1	29566	5796	M-IF	MIF_Ins1	high	MIF_3	M-IF	0.354713	0.250733	1.76806	-0.0448693	-0.703607	1.41306	1.14801	0.651159	0.244903	-0.216439	-0.0602644	0.977432	0.197406	0.0262032	0.0757733	0.855011	-0.0416016	-0.1294	0.0738261	1.2499	0.415631	0.730138	0.160571	-0.374311	-0.0599224	0.773192	-0.777175	0.418825	0.174295	0.139972	-0.322039	0.0547683	-0.0492923	-0.206705	0.0509603	0.134323
MUC28170	43896	5301	8.78668	39640	5301	1	1	Ins1	Ins1	27613	5242	M-IF	MIF_Ins1	high	MIF_1	M-IF	0.145458	0.236858	2.05037	-0.0645314	-0.633429	1.6538	1.6386	0.754563	0.316943	-0.0541775	0.0249501	1.56469	-0.0541001	0.129926	0.019074	0.108117	0.0747526	0.080886	0.127282	1.43178	0.397262	0.455799	0.135339	-0.295188	-0.144315	0.764884	-0.747999	0.274778	0.128382	0.231265	0.0582186	-0.146021	-0.0144556	-0.0744059	0.0493223	-0.045235
MUC28170	13442	1588	6.11516	68570	2995	1	1	Ins1	Ins1	33402	1802	M-IF	MIF_Ins1	low	MIF_1	M-IF	-0.0923332	0.217196	1.87044	0.193005	-0.588347	1.54558	0.248814	0.574398	0.156756	0.134091	-0.0166191	0.131136	0.0459037	0.0952469	0.0737415	0.448355	-0.0160664	0.0208954	-0.0369761	1.23599	0.137312	0.592077	-0.0438722	-0.0907658	0.027764	0.113352	1.23812	0.437709	0.155074	-0.176266	0.193937	-0.0923109	0.0158271	0.0614154	0.0408063	0.0262122
MUC28170	16219	2716	4.92016	58694	3385	0	0	Ins1	Ins1	31043	2759	M-IF	MIF_Ins1	low	MIF_0	M-IF	-0.108624	0.269696	2.14207	0.369046	-0.117035	1.87368	0.745317	0.59689	0.201611	-0.0663091	-0.101592	0.689902	-0.301679	0.248428	0.0271722	1.4014	-0.0174771	-0.155967	0.0294497	1.38655	0.412259	0.508353	-0.155644	-0.13471	-0.140653	-0.490781	-0.398253	0.190525	0.110379	0.381028	0.00310609	0.106793	-0.0186413	0.0372607	-0.0885392	-0.0481057
MUC28170	43481	6202	4.22713	40447	6201	5	5	Ins1	Ins1	29381	6183	M-IF	MIF_Ins1	high	MIF_5	M-IF	0.332201	0.168796	1.44325	0.077233	-1.15906	0.989285	0.525219	0.507581	0.267892	-0.23988	-0.0417872	0.576999	-0.232342	0.185247	-0.0213502	1.05435	0.00262726	0.0228803	0.0551169	0.966982	0.220859	0.374874	0.136269	-0.362679	-0.243874	-0.0399973	0.811926	0.577287	0.191937	-0.119893	-0.15599	-0.226519	0.00168535	0.0577349	-0.0252187	-0.0251333
MUC28170	43591	5330	3.74389	39834	5329	1	1	Ins1	Ins1	28025	5295	M-IF	MIF_Ins1	high	MIF_1	M-IF	0.226116	0.222397	1.873	0.0844133	-0.668528	1.61067	1.35963	0.685277	0.2087	-0.190491	0.0295255	1.30902	-0.0718685	-0.0490066	0.024879	0.125877	-0.00807489	-0.102336	-0.006314	1.17751	0.208593	0.570742	0.271248	-0.357039	0.288927	1.04918	0.413132	0.472081	0.335271	0.109025	-0.156594	0.122669	-0.0312259	-0.0106872	0.178485	-0.110389
MUC28170	44267	6038	5.08505	40412	6037	1	1	Ins1	Ins1	29178	6018	M-IF	MIF_Ins1	low	MIF_1	M-IF	0.259239	0.192534	1.43222	-0.171522	-0.61772	0.781611	0.434484	0.344972	0.166506	0.119457	0.035571	0.456563	-0.17992	0.281791	0.00570838	1.61897	-0.00314928	0.082732	0.0601233	0.893008	0.195588	0.347144	0.0542442	1.01486	-0.169709	1.34048	1.05065	0.731177	0.371864	-0.34319	0.0561764	0.0854529	0.038022	0.0834622	-0.118354	-0.0861496
MUC28170	65164	5864	1.9566	34729	5674	0	0	Ins1	Ins1	25476	4537	M-IF	MIF_Ins1	high	MIF_0	M-IF	0.180993	0.234017	1.80056	0.0963908	-0.872961	1.76712	0.582655	0.731645	0.19747	-0.0344206	-0.0324179	0.594707	-0.23135	0.0656429	-0.00174177	0.186538	-0.0158675	-0.0626003	0.0675143	1.1613	0.350605	0.46236	0.16213	-0.276738	0.0967141	0.761932	0.0246554	0.427532	0.138769	0.231391	-0.0832462	-0.236395	-0.003197	-0.0862378	0.0462338	0.102165
MUC28170	31517	5152	3.77257	41157	5152	10	10	Ins1	Ins1	29120	5152	M-IF	MIF_Ins1	low	MIF_10	M-IF	0.0186712	0.271378	2.00943	0.244993	-0.334908	1.2772	2.17237	0.576581	0.296758	-0.194734	-0.0537645	2.17897	0.0441242	0.209887	-0.00948994	0.115174	-0.0135401	0.050254	-0.0830859	1.6168	0.346403	0.60326	0.11189	-0.400084	-0.099587	0.917337	0.511759	0.367305	0.405398	0.145129	0.000480818	-0.136933	0.0532176	0.118819	-0.0257156	-0.0765837
MUC28170	74257	7253	4.68777	37041	6941	1	1	Ins1	Ins1	27720	5526	M-IF	MIF_Ins1	high	MIF_1	M-IF	0.397903	0.154434	1.83989	-0.0657727	-0.707378	1.12552	0.72084	0.596413	0.28626	-0.403599	-0.0092305	0.718492	-0.0283822	-0.0254716	0.077229	0.817598	-0.00555539	0.185888	0.0756094	1.11306	0.26535	0.400543	0.347704	-0.385286	0.148912	1.45237	-0.125696	0.548541	0.0517785	-0.124254	-0.0156199	-0.00973579	0.0865213	-0.037817	0.0564419	0.0863201
MUC28170	60273	5420	3.87072	35244	5311	0	0	Ins1	Ins1	25584	4420	M-IF	MIF_Ins1	high	MIF_0	M-IF	-0.0307847	0.222039	2.0623	0.00158808	-0.210507	1.74384	1.71975	0.791564	0.310731	-0.0164607	0.0742254	1.76552	-0.0508615	0.0522217	-0.0492485	0.142674	-0.0268042	-0.0778421	0.0869177	1.43628	0.208759	0.452104	0.0871079	-0.301066	0.162635	0.465649	0.0785793	0.432102	0.111313	0.223438	-0.0848048	-0.0196543	-0.0141618	0.0900942	-0.148947	-0.14408
MUC28170	28312	4571	8.87256	43437	4575	1	1	Ins1	Ins1	28457	4571	M-IF	MIF_Ins1	high	MIF_1	M-IF	0.506738	0.181112	2.1292	0.016635	-0.0776352	1.98806	0.0106131	0.959451	0.182873	-0.284202	0.0267019	-0.0944473	0.0203547	0.220833	-0.00611254	-0.285232	0.00175075	0.0595247	0.121257	1.12194	0.325051	0.715708	0.110467	-0.154848	0.179596	1.17981	-0.640393	0.225269	0.294807	0.269025	-0.211491	-0.138858	-0.0196687	-0.0279295	-0.0423562	-0.0266292
MUC28170	51775	5878	4.99855	38449	5878	0	0	Ins1	Ins1	27719	5591	M-IF	MIF_Ins1	high	MIF_0	M-IF	0.208841	0.258001	2.07373	0.19909	0.226824	1.87975	1.58584	0.75323	0.268946	-0.0532783	-0.0742338	1.59638	-0.0236885	0.0198591	-0.0271687	-0.247427	-0.00297459	-0.0506687	0.0499913	1.37956	0.4622	0.541406	0.31376	-0.364502	0.0679966	0.617484	-0.127373	0.404209	0.113418	0.348488	-0.146557	0.00671992	-0.0095495	0.0695879	-0.108553	0.02297
MUC28170	52397	6362	5.65872	39471	6361	6	6	Ins1	Ins1	29143	6092	M-IF	MIF_Ins1	low	MIF_6	M-IF	0.294948	0.227044	1.66399	-0.0050899	-1.03181	1.09864	1.19934	0.520315	0.261844	0.105932	0.050695	1.15356	-0.104924	0.175289	-0.0252273	0.997294	-0.0217304	0.246851	-0.0281976	1.26857	0.405193	0.309821	0.0494642	0.258798	0.0750861	0.930665	-0.817959	0.603906	0.269149	-0.0765193	-0.0778848	-0.0848476	0.0194993	0.133424	0.0506352	0.0881058
MUC28170	57574	6297	2.37607	37550	6285	6	6	Ins1	Ins1	27499	5703	M-IF	MIF_Ins1	high	MIF_6	M-IF	0.395722	0.200513	1.92553	-0.0720214	-0.882578	1.53929	-0.598307	0.784761	0.207935	0.119637	0.0536865	-0.572477	0.0764352	0.164089	0.124113	0.709196	-0.0160568	0.103977	-0.00520037	1.24112	0.379123	0.526091	0.103308	-0.422434	0.10972	0.559614	-0.864123	0.438166	0.214868	0.170035	0.222514	0.120393	0.0620144	0.0295903	-0.0481904	0.133968
MUC28170	79384	6701	2.81291	34228	6113	8	8	Ins1	Ins1	25518	4721	M-IF	MIF_Ins1	high	MIF_8	M-IF	0.315242	0.255358	1.8646	0.13395	-0.148884	1.98531	0.858395	0.902121	0.238596	0.343378	0.0162811	0.949332	-0.00268014	0.177647	0.0126649	0.39114	-0.0231332	-0.0463868	0.051568	1.00539	0.372619	0.640419	0.0551639	-0.377833	-0.196611	0.591482	0.100937	0.40388	0.149718	0.352896	0.18263	-0.152399	0.0214203	-0.0729259	-0.129172	0.0296247
MUC28170	66860	7458	4.90428	39279	7373	3	3	Ins1	Ins1	29797	6347	M-IF	MIF_Ins1	high	MIF_3	M-IF	0.279781	0.185496	1.44555	-0.0819216	-0.672617	0.940909	1.45263	0.492269	0.298019	0.0108226	-0.01907	1.43642	-0.0307977	0.0956084	0.0684749	0.93839	0.000890021	0.0675895	-0.0434391	1.13569	0.292809	0.550892	0.0745333	-0.536215	0.112781	1.15484	0.0637813	0.479698	0.247419	-0.104353	0.370926	0.07555	0.0109822	-0.174714	-0.0454445	-0.109923
MUC28170	26405	2071	0.0302973	50919	2153	0	0	Ins1	Ins1	28964	2071	M-IF	MIF_Ins1	low	MIF_0	M-IF	0.0722944	0.207572	2.03331	0.221436	-0.277104	1.61069	0.552407	0.704527	0.212315	-0.0967819	-0.0713059	0.52654	-0.0965831	0.186571	-0.016425	-0.0314444	-0.025511	-0.0253314	-0.0139055	1.22767	0.286984	0.64526	0.115733	0.637695	0.042676	0.267072	-0.235025	0.220945	0.214945	0.0328913	0.20248	0.0692812	-0.053391	0.0627991	0.0539924	-0.238228
MUC28170	46913	5199	3.57683	38912	5199	6	6	Ins1	Ins1	27231	5078	M-IF	MIF_Ins1	low	MIF_6	M-IF	0.322527	0.147346	1.4605	-0.104801	-0.17277	1.12913	0.979982	0.43657	0.181174	0.15995	-0.00648527	0.905672	-0.0187241	0.0554422	0.0170594	0.417563	-0.0102277	-0.0680708	-0.0876457	1.30933	0.197263	0.396019	0.0597801	-0.25573	0.127767	0.657646	-0.0315304	0.313563	0.431539	-0.330979	0.316706	-0.0868006	-0.0639957	0.191387	0.023324	-0.0116133
MUC28170	32846	5212	4.48152	40882	5211	5	5	Ins1	Ins1	29186	5212	M-IF	MIF_Ins1	high	MIF_5	M-IF	-0.0801865	0.265346	1.88481	0.0194117	-0.0976459	1.40097	0.695858	0.773087	0.168896	-0.0415334	0.0490206	0.725034	-0.202167	0.17468	-0.0946868	0.0415825	-0.0416778	0.0185407	-0.000930034	1.03223	0.260104	0.550534	0.16232	-0.235149	-0.0187021	-0.106844	-0.0237848	0.406951	0.215431	0.202411	-0.0410947	0.106208	0.05911	-0.0161731	0.0236456	-0.0156026
MUC28170	53998	5531	2.62602	37134	5527	1	1	Ins1	Ins1	26666	5014	M-IF	MIF_Ins1	high	MIF_1	M-IF	0.299591	0.198608	1.86917	0.0977598	-0.702875	1.45908	1.35706	0.579374	0.308534	-0.106623	-0.0429699	1.36646	-0.0187528	0.0845188	-0.00422211	0.260086	-0.0244084	-0.179057	0.10692	1.2152	0.335483	0.564697	0.0789207	-0.325258	0.0102754	1.01823	0.356006	0.44151	0.0612135	0.0657013	0.093074	0.103766	0.0316282	-0.0192042	-0.0118327	-0.016661
MUC28170	48121	5630	1.85989	39610	5629	5	5	Ins1	Ins1	28562	5505	M-IF	MIF_Ins1	high	MIF_5	M-IF	0.363046	0.111161	1.639	-0.188816	-0.502606	1.66428	-1.35206	0.605318	-0.0121693	-0.084389	0.00245012	-1.38436	-0.125737	0.072226	0.00900674	1.24772	0.00828874	0.0718394	-0.0245222	0.78609	0.239038	0.324275	-0.254069	0.310195	-0.142432	0.183214	0.232324	0.491997	0.0300259	0.209076	-0.0465038	0.0277759	0.0704515	0.306638	0.046222	0.111768
MUC28170	48599	6428	3.61942	39737	6426	5	5	Ins1	Ins1	28629	6315	M-IF	MIF_Ins1	high	MIF_5	M-IF	0.0107232	0.195958	1.56221	-0.125338	-0.471256	1.16254	1.60835	0.571113	0.309798	-0.00897731	-0.0210003	1.62257	-0.0123826	0.0846627	0.198264	0.593709	-0.0129252	0.0230299	0.0848264	1.47528	0.270767	0.386926	0.428493	0.681411	-0.185216	0.948194	0.457132	0.495981	0.261705	-0.0892057	0.168184	-0.264864	0.0458008	-0.351777	0.077843	0.0538436
MUC28170	35150	2897	3.44239	42571	2897	0	0	Ins1	Ins1	27472	2897	M-IF	MIF_Ins1	high	MIF_0	M-IF	-0.0148635	0.20131	2.00605	0.151275	-0.293089	1.84916	-0.58928	0.628295	0.209275	-0.152406	-0.0287662	-0.605824	0.0140253	0.159648	-0.015886	1.5057	-0.00917556	-0.103056	-0.0492996	1.00858	0.152323	0.574537	-0.0616926	-0.0843555	0.111486	-0.375304	-0.309696	0.301712	0.102002	0.239635	-0.145429	0.0429808	-0.0525417	-0.0301657	0.045788	-0.243845
MUC28170	27803	3733	3.04284	44488	3756	5	5	Ins1	Ins1	28404	3733	M-IF	MIF_Ins1	high	MIF_5	M-IF	-0.0862317	0.177811	1.50131	0.0122129	-0.547131	1.24752	-0.127345	0.173995	0.148906	0.64842	-0.0182493	-0.184447	-0.243774	0.204866	-0.0272985	1.85536	-0.0177219	-0.10504	-0.15683	0.857072	-0.00265983	0.668215	-0.176157	0.92025	-0.165558	-0.128347	0.138649	0.360174	0.374803	-0.368601	0.688021	0.0332334	0.0763168	0.141363	0.0588554	0.0438144
MUC28170	26051	4534	1.99225	41955	4546	5	5	Ins1	Ins1	27886	4534	M-IF	MIF_Ins1	high	MIF_5	M-IF	-0.0589786	0.108106	1.58987	-0.149552	-0.840917	1.36321	-0.55432	0.391963	0.16495	0.134061	-0.0147548	-0.668096	0.164986	0.200185	-0.0791139	1.35539	-0.00802022	0.0177006	-0.0243044	0.929316	0.0684847	0.42434	-0.0207092	-0.222872	-0.0204235	0.547734	-0.708295	0.489022	0.514368	0.0920151	0.180327	-0.0298249	0.0855524	0.413996	0.112636	0.136282
MUC28170	36926	5400	4.97481	40345	5396	5	5	Ins1	Ins1	28829	5399	M-IF	MIF_Ins1	high	MIF_5	M-IF	0.105013	0.315055	2.03924	0.0330163	-0.458495	1.57548	0.206279	0.697715	0.285733	0.0884459	0.0293153	0.186076	-0.241315	0.0631278	0.0178252	0.082794	-0.0368421	0.253262	0.168407	1.24598	0.520356	0.518889	0.0418878	-0.258175	0.050591	1.01657	-0.0603176	0.402256	0.199722	0.252337	0.307293	-0.0709752	0.0333767	0.0369896	-0.139061	0.0809052
MUC28170	47919	5664	3.54765	38951	5664	5	5	Ins1	Ins1	27524	5511	M-IF	MIF_Ins1	high	MIF_5	M-IF	0.341619	0.248692	1.87816	0.127806	-0.578066	1.71209	0.956745	0.768803	0.348966	-0.102138	-0.0765475	0.919479	-0.287632	0.212805	-0.02178	-0.123993	-0.0268648	0.0685518	-0.0253747	1.27161	0.402475	0.619456	0.151561	-0.323559	-0.0293946	0.523157	-0.743287	0.411389	0.137743	0.155293	0.0323108	-0.13849	0.0406409	-0.130154	-0.00867797	-0.154669
MUC28170	38839	5888	3.79515	39970	5888	3	3	Ins1	Ins1	29252	5886	M-IF	MIF_Ins1	high	MIF_3	M-IF	0.285133	0.216355	1.80464	0.0718795	0.107032	1.50666	1.34893	0.681361	0.230091	-0.223612	-0.022098	1.166	0.162776	0.0511868	0.14059	-0.00372448	0.0285333	-0.015538	0.0289381	1.24618	0.260318	0.40022	0.216987	-0.369203	0.236525	1.04896	0.237157	0.202777	0.253366	0.295468	-0.176111	-0.0747524	0.0209037	-0.188495	0.0459823	0.153947
MUC28170	44685	5721	7.32237	40004	5719	3	3	Ins1	Ins1	28381	5684	M-IF	MIF_Ins1	high	MIF_3	M-IF	0.299052	0.211685	1.9908	0.0394198	-0.918636	1.97491	1.81565	0.821539	0.35737	-0.0750674	-0.00196476	1.75474	-0.0260902	0.0412853	-0.141798	0.768373	-0.0114638	0.120507	0.115338	1.30159	0.329587	0.300893	0.388462	-0.276092	0.129359	0.471531	0.226774	0.269653	0.240231	0.24284	0.0635849	-0.0330385	0.0145108	-0.29865	-0.159872	-0.0430681
MUC28170	65362	5947	2.25054	34730	5743	5	5	Ins1	Ins1	25445	4562	M-IF	MIF_Ins1	high	MIF_5	M-IF	-0.104868	0.180485	1.68493	-0.0973043	-0.617491	1.21437	1.6023	0.468457	0.187252	-0.127068	-0.0303866	1.66892	0.0105189	0.200144	0.0454789	1.15365	-0.0144437	0.0359163	-0.0106526	1.24232	0.267867	0.436621	0.0365248	-0.402161	0.210005	0.989976	-0.0112927	0.493339	0.16761	-0.0509074	-0.258142	0.132305	-0.0145885	0.123369	-0.0411787	-0.133386
MUC28170	56077	6372	3.60219	38171	6364	10	10	Ins1	Ins1	28087	5856	M-IF	MIF_Ins1	high	MIF_10	M-IF	0.0879176	0.204421	2.08058	0.175192	-0.726696	1.55171	1.76019	0.736628	0.261572	0.0761488	-0.0491462	1.82681	-0.148844	0.160061	0.0465499	0.255273	-0.0267775	-0.0804932	0.0801419	1.34976	0.394111	0.577648	0.358431	-0.417202	-0.0393698	0.619323	0.290225	0.308302	0.19871	0.213858	0.00914297	0.0529252	-0.0302679	-0.191121	0.11481	0.152256
MUC28170	50627	6554	6.61307	40006	6552	5	5	Ins1	Ins1	29429	6373	M-IF	MIF_Ins1	high	MIF_5	M-IF	-0.114801	0.24921	1.68718	0.0101219	-0.499657	1.10223	1.95708	0.480323	0.322702	0.078025	-0.024817	2.1354	-0.36038	0.251387	-0.0312121	-0.0593088	-0.0449573	-0.0512376	0.0535056	1.39742	0.27147	0.516251	0.195361	0.202168	-0.0137096	0.610889	0.168898	0.529204	0.245692	-0.194902	0.161042	-0.20741	-0.00566327	-0.198968	0.00735284	0.0326995
MUC28170	43402	5372	2.97452	39781	5371	0	0	Ins1	Ins1	27689	5328	M-IF	MIF_Ins1	high	MIF_0	M-IF	0.290181	0.151406	2.17992	0.0475692	-0.445544	2.23425	2.10263	0.847213	0.264464	-0.0514424	0.0309243	2.09985	-0.0264749	0.0794491	-0.03088	0.242882	0.0293954	0.177648	0.0665274	1.52544	0.241479	0.751411	0.133423	-0.275039	0.133988	0.464805	0.740048	0.324038	0.126023	0.50016	0.196657	-0.266424	0.0922104	-0.00848162	0.0685029	-0.0587637
MUC28170	91880	7446	4.30344	36118	6445	1	1	Ins1	Ins1	27806	5200	M-IF	MIF_Ins1	high	MIF_1	M-IF	0.303131	0.187729	1.48688	-0.0842761	-1.24221	1.13596	2.06162	0.607173	0.2061	-0.201477	0.0399524	2.02617	0.103633	0.0704003	-0.0403578	0.49292	0.0376961	0.0633887	0.0077873	1.3451	0.180425	0.349682	0.0176345	-0.458134	-0.0220147	1.01218	0.521514	0.566578	0.110274	-0.0578597	-0.209865	-0.212686	-0.0454612	0.115434	0.0107041	0.00141649
MUC28170	47562	5233	2.44733	39004	5233	5	5	Ins1	Ins1	27536	5106	M-IF	MIF_Ins1	high	MIF_5	M-IF	0.108013	0.201747	1.86113	-0.0719958	-0.893562	1.74521	-0.0902126	0.679112	0.225758	0.242061	0.000835855	-0.125571	-0.0488448	0.166513	-0.158492	0.570147	-0.00190395	-0.2128	0.0412813	0.889937	0.345534	0.279521	0.0197752	0.375998	-0.00655915	0.117155	0.655171	0.478044	0.0498758	0.242473	0.336132	-0.0167516	-0.00389869	0.469507	0.0888664	0.16205
MUC28170	69675	7136	5.78543	38065	6957	5	5	Ins1	Ins1	28666	5691	M-IF	MIF_Ins1	high	MIF_5	M-IF	0.0561363	0.27014	1.71279	-0.0958869	-0.620656	0.851395	2.38155	0.488122	0.412341	-0.0525259	-0.0210948	2.34997	-0.00731992	0.0923622	-0.0816985	0.640945	0.00752636	-0.0619857	0.043423	1.46825	0.265185	0.452366	0.129302	0.267564	-0.0797515	0.949311	-0.142991	0.473407	0.324067	-0.247192	-0.200995	0.0113861	-0.0934812	0.0257293	-0.0927198	0.00172129
MUC28170	67838	6810	4.53581	36889	6662	3	3	Ins1	Ins1	27511	5419	M-IF	MIF_Ins1	high	MIF_3	M-IF	0.0765058	0.240574	1.98116	0.206813	-1.07957	1.69342	1.62864	0.829874	0.347832	-0.208671	-0.0802358	1.53013	0.0633646	-0.00430186	0.0278475	0.703458	-0.0284799	0.123403	-0.0065883	1.28861	0.399654	0.44098	0.297313	0.337286	0.126268	1.08987	-0.252821	0.419498	0.120618	0.339221	-0.0987312	-0.09403	0.0749974	-0.183345	0.116237	0.0868912
MUC28171	38802	2802	2.98696	34975	2798	0	0	Ins1	Ins1	26669	2793	O-AL	OAL_Ins1	low	OAL_0	O-AL	-0.143571	0.320141	1.98673	0.168173	-0.430205	1.85238	0.110757	0.580831	0.184854	0.291437	-0.0605238	0.110349	0.075917	0.180436	0.0620851	0.345765	-0.0314822	-0.0869247	-0.083562	1.09833	0.154506	0.594939	0.0410474	-0.0872323	-0.0942351	-0.00804685	-0.324613	0.276559	0.0247206	0.129887	0.0768725	0.202971	-0.0426302	-0.0325186	0.0304605	-0.0995929
MUC28171	31576	5116	3.51216	36080	5115	10	10	Ins1	Ins1	28952	5116	O-AL	OAL_Ins1	high	OAL_10	O-AL	0.0919566	0.302294	2.00101	0.239183	-0.994907	1.43779	0.91245	0.62071	0.258418	0.167682	-0.00732582	0.873484	0.346086	0.090508	0.0286309	1.07456	0.0131208	0.163683	0.111162	1.1107	0.301911	0.28265	-0.0633157	-0.275039	0.187706	0.820277	0.0350317	0.39864	0.166952	0.0642775	0.116059	0.112792	0.0576088	-0.112236	0.0360836	-0.0390344
MUC28171	36224	5613	6.13682	35920	5613	1	1	Ins1	Ins1	29037	5612	O-AL	OAL_Ins1	low	OAL_1	O-AL	0.20202	0.0833075	1.72192	-0.0103184	-1.17111	0.925272	0.216795	0.48248	0.277136	-0.162125	-0.0358438	0.0342222	-0.253936	0.0160226	0.0485323	1.32558	0.00823859	0.0500923	0.0446174	1.11236	0.30351	0.478943	0.0433899	-0.35064	-0.182227	0.964859	0.627569	0.452989	0.205557	-0.247406	-0.153542	-0.0369084	0.00887315	-0.0156838	-0.254464	-0.0248065
MUC28171	18903	4743	9.01444	36784	4890	1	1	Ins1	Ins1	26976	4747	O-AL	OAL_Ins1	high	OAL_1	O-AL	0.120369	0.199969	1.80703	-0.0107894	-1.25629	1.36547	0.0955961	0.598771	0.330627	-0.0777662	-0.065095	0.0550155	-0.0437637	0.285172	0.113647	0.728777	0.0103402	0.0544996	0.063355	0.956001	0.476369	0.505855	0.136915	-0.299764	0.293048	1.05366	0.523373	0.316093	0.118284	0.175037	0.128771	0.120923	0.0775288	-0.160147	-0.0806428	0.169652
MUC28171	48076	5784	4.64057	34180	5771	10	10	Ins1	Ins1	27696	5634	O-AL	OAL_Ins1	low	OAL_10	O-AL	0.213316	0.226428	1.68896	0.271118	-0.705856	1.30424	-0.363328	0.530887	0.357187	0.401038	-0.0535953	-0.423636	-0.0590406	0.0838702	0.0294264	0.524805	0.0101378	0.125482	0.0688439	1.10816	0.391068	0.56765	0.283239	-0.372612	-0.165898	0.577438	0.873366	0.32362	0.206642	-0.227761	0.265532	0.100302	0.00972937	-0.061466	-0.0356269	0.176938
MUC28171	56132	6932	5.23053	34274	6773	1	1	Ins1	Ins1	29200	6551	O-AL	OAL_Ins1	high	OAL_1	O-AL	0.0177309	0.203046	1.43779	-0.143612	-0.843983	1.12398	1.35008	0.442126	0.326896	0.378669	0.056657	1.33099	-0.0126496	0.143853	0.0333416	1.19366	0.0279889	-0.0366981	-0.0584791	1.13833	0.33127	0.378326	-0.000627198	-0.4622	0.131625	0.956493	-0.110576	0.561379	0.122627	-0.244878	0.301634	0.0709366	-0.097731	0.0772074	0.104011	-0.108504
MUC28171	56427	6795	3.60466	34531	6608	0	0	Ins1	Ins1	29297	6371	O-AL	OAL_Ins1	high	OAL_0	O-AL	0.323818	0.209609	1.78699	-0.0475273	-0.932483	1.09377	0.9583	0.543305	0.257204	-0.36486	0.0266554	0.979397	-0.208591	0.158181	0.266619	0.68553	-0.0167172	-0.137578	0.0352421	1.10286	0.326277	0.490536	0.0157035	0.223892	-0.0832635	-0.0429752	0.515066	0.149148	0.401473	0.023579	-0.0198717	-0.176861	0.0551926	0.125015	-0.0060152	0.0136947
MUC28171	73006	7509	5.65433	33777	6658	1	1	Ins1	Ins1	29425	5975	O-AL	OAL_Ins1	high	OAL_1	O-AL	0.340715	0.174225	1.75078	-0.0860506	-1.15695	1.36943	-1.44079	0.624342	0.183337	0.200965	-0.0620121	-1.39383	-0.00650055	0.126415	0.0689754	0.844512	-0.0199038	0.255002	0.0172495	0.840193	0.28625	0.566835	0.0584203	0.165699	0.0210305	1.16566	0.55941	0.347568	0.113402	0.0667898	0.410485	0.0763654	0.0570668	-0.018735	-0.0430484	0.217645
MUC28171	66446	7512	9.84408	35347	7031	5	5	Ins1	Ins1	30850	6485	O-AL	OAL_Ins1	high	OAL_5	O-AL	0.479388	0.166518	1.4809	0.156168	-1.15993	0.692989	2.54544	0.385053	0.525508	0.437364	0.109143	2.4938	-0.0938002	0.126346	0.00689548	0.828703	-0.0189243	-0.121465	-0.0621649	1.52633	0.499725	0.501861	-0.082573	0.245467	0.036211	1.00913	-0.902326	0.537741	0.424606	-0.513357	-0.0514716	-0.0928083	-0.0333336	0.19749	0.0496543	0.0424505
MUC28171	63615	7425	4.23485	35603	7080	1	1	Ins1	Ins1	30889	6647	O-AL	OAL_Ins1	high	OAL_1	O-AL	0.242035	0.171074	1.51123	-0.26419	-1.13218	1.62166	-1.39474	0.671603	0.204866	0.120093	0.0620279	-1.47159	0.099116	0.212595	0.099417	0.698769	0.0338802	0.185971	-0.00533694	0.635651	0.213072	0.348958	-0.0305777	0.191838	0.0895728	1.04565	0.691513	0.724715	0.368375	0.282416	0.553079	-0.326059	0.133913	-0.00447028	-0.0331535	0.162424
MUC28171	85222	7545	9.40602	32314	5992	6	6	Ins1	Ins1	28611	5465	O-AL	OAL_Ins1	high	OAL_6	O-AL	-0.236589	0.228713	1.60913	0.088598	-1.48814	1.06632	1.95415	0.606095	0.286132	-0.212386	-0.00203615	1.91714	0.0228464	0.2576	0.00445092	0.398024	-0.0407577	0.0869948	0.00540491	1.25004	0.309854	0.633361	0.143442	-0.28931	0.0908353	1.05894	-0.0459168	0.55482	0.321321	-0.199044	-0.301744	-0.025937	-0.0257022	0.0826406	0.0647433	0.018393
MUC28171	64596	6826	4.6876	33547	6280	1	1	Ins1	Ins1	29041	5805	O-AL	OAL_Ins1	high	OAL_1	O-AL	-0.0223015	0.216874	1.65068	-0.0904246	-1.30973	0.974861	0.124308	0.520669	0.313236	-0.200534	-0.0135431	0.0365856	-0.407134	0.0280301	-0.090409	0.643451	0.0107297	-0.0599986	-0.0106344	1.06263	0.171046	0.446711	-0.0178274	0.311916	0.11445	1.01602	0.697813	0.432754	0.253696	0.0130211	-0.05608	-0.0101042	-0.0483953	0.104231	-0.123477	0.162629
MUC28171	29076	5205	6.13908	36030	5205	1	1	Ins1	Ins1	28718	5205	O-AL	OAL_Ins1	high	OAL_1	O-AL	0.414437	0.21219	1.61328	0.0417849	-0.797145	1.2338	2.0619	0.43332	0.185503	0.409807	-0.0284781	1.99673	-0.107229	0.112131	-0.0595262	0.294276	0.00647999	0.0138338	-0.00155408	1.29515	0.160523	0.65391	-0.136681	0.383451	0.00136388	0.746909	-0.695177	0.580611	0.245302	-0.143581	0.251215	0.0956154	0.0114234	0.197137	-0.155714	0.102607
MUC28171	29222	5060	4.70536	35718	5060	0	0	Ins1	Ins1	28776	5060	O-AL	OAL_Ins1	high	OAL_0	O-AL	0.315089	0.178522	1.4487	0.21124	-0.925882	1.10099	1.37342	0.401096	0.214841	0.324866	0.0695002	1.41089	-0.0420243	0.127774	-0.0198314	0.892772	-0.0457688	0.146624	0.0609114	1.36198	0.163652	0.602376	0.0622959	-0.258299	0.201534	0.704598	1.05875	0.501351	0.295941	-0.2938	0.349479	-0.101608	0.0971387	0.346399	0.151686	-0.0476563
MUC28171	36871	2360	2.34059	35502	2356	0	0	Ins1	Ins1	26729	2359	O-AL	OAL_Ins1	high	OAL_0	O-AL	-0.0687402	0.183198	1.9771	0.340969	-0.717103	1.89936	-0.526488	0.641988	0.0216385	-0.11107	-0.081334	-0.506384	-0.147044	0.174834	-0.0512541	0.608597	-0.0213302	-0.187125	0.00179156	1.06461	0.173356	0.581183	-0.173276	-0.0693147	-0.077835	-0.715748	-0.246135	0.0797529	0.0330951	0.171245	-0.13128	-0.0104582	-0.016377	-0.0232856	-0.0193358	-0.184481
MUC28171	33702	2952	4.05614	36481	2951	0	0	Ins1	Ins1	27719	2952	O-AL	OAL_Ins1	high	OAL_0	O-AL	0.0681467	0.303822	2.23894	0.218046	-0.628856	1.82902	-0.553125	0.71317	0.168274	0.000248443	-0.0556915	-0.558187	-0.201215	0.206988	-0.0217424	1.2693	-0.0305752	-0.0801002	0.066147	1.217	0.320258	0.737506	-0.0024206	-0.0803008	-0.097733	-0.425662	0.297918	0.119658	0.115694	-0.0269133	-0.174417	-0.103745	-0.0577451	-0.0824968	-0.00149638	0.0181963
MUC28171	21470	4452	8.07639	37986	4504	5	5	Ins1	Ins1	27788	4452	O-AL	OAL_Ins1	low	OAL_5	O-AL	-0.116117	0.206724	1.62428	0.0782336	-0.453054	1.48357	1.58263	0.6027	0.310262	0.280233	-0.0367984	1.36126	-0.395865	0.205722	0.157057	0.749684	-0.0181297	-0.0235329	0.0402536	1.30437	0.254867	0.592752	0.353154	0.460354	-0.0757239	0.746639	-0.764142	0.553009	0.220854	0.17399	0.0923138	-0.0999933	0.0171486	0.00912769	-0.000547811	0.156758
MUC28171	30173	5394	4.26872	35952	5393	10	10	Ins1	Ins1	28959	5393	O-AL	OAL_Ins1	low	OAL_10	O-AL	0.0338565	0.293041	2.09411	0.455523	-0.738711	1.69922	-1.16989	0.556614	0.261348	-0.317379	-0.0117958	-1.1127	-0.094964	0.0333263	0.160542	0.134981	0.00144851	0.23184	0.0490937	1.08359	0.474644	0.54019	0.282729	-0.309696	0.00994252	0.204571	0.00370166	0.541506	0.0484735	0.404283	-0.0353305	0.0411595	0.111881	0.0075963	0.0153379	0.161044
MUC28171	29788	5650	7.25124	34491	5649	5	5	Ins1	Ins1	29202	5649	O-AL	OAL_Ins1	low	OAL_5	O-AL	0.163402	0.0531099	1.07907	-0.0334138	-1.13972	-0.0239512	2.36483	-0.00542521	0.168108	-0.104588	0.0934453	2.4011	0.347448	0.0905983	0.0563526	1.08989	-0.0401698	-0.0495259	-0.174013	1.08334	0.113365	0.189477	-0.301314	-0.344762	0.0480494	1.36074	-0.171776	0.672163	0.493135	-1.01904	0.0824117	-0.415722	0.10685	0.127557	0.0128975	0.0141317
MUC28171	45287	6226	5.92223	35614	6224	5	5	Ins1	Ins1	29148	6178	O-AL	OAL_Ins1	high	OAL_5	O-AL	-0.00807378	0.286295	1.65164	0.103709	-1.19501	1.36025	1.1015	0.371258	0.385809	0.217215	0.0305505	1.10884	0.158134	0.0599051	0.151538	0.946684	-0.0336035	-0.0227393	0.112898	1.37855	0.281019	0.461411	0.194224	0.379396	0.117574	1.12916	-0.866221	0.42481	0.0888826	-0.185783	0.266669	-0.182738	0.0937476	-0.0105368	-0.0374576	0.0907048
MUC28171	46383	6185	5.05789	35605	6179	8	8	Ins1	Ins1	29183	6122	O-AL	OAL_Ins1	high	OAL_8	O-AL	0.408174	0.12731	1.80888	0.0156636	-0.867261	1.42235	-1.28165	0.535735	0.154234	0.426638	0.0279957	-1.27377	-0.155518	-0.0400935	-0.039235	0.0664892	-0.0254534	-0.092298	0.105798	0.760372	0.453655	0.630761	0.116256	-0.369203	0.0386499	0.297855	0.128203	0.227037	0.135032	0.197811	0.280825	0.0836474	0.114206	0.267077	0.0400607	0.0230636
MUC28171	82238	7284	3.39502	31082	5830	5	5	Ins1	Ins1	27151	5234	O-AL	OAL_Ins1	high	OAL_5	O-AL	0.150063	0.134975	1.7411	-0.0261155	-1.25818	1.42414	2.19347	0.549081	0.221751	0.0401925	0.0069482	2.13485	-0.24185	0.0365345	-0.00070407	0.369566	-0.0191833	-0.0768664	0.0146017	1.37284	0.312329	0.39557	0.094074	0.45682	-0.107734	0.545657	-0.721315	0.423287	0.246579	0.055697	-0.0421244	-0.0128539	-0.00486863	0.165036	0.0409056	0.0856597
MUC28171	23990	5073	4.7228	37070	5078	1	1	Ins1	Ins1	27668	5073	O-AL	OAL_Ins1	low	OAL_1	O-AL	-0.126274	0.192255	1.55553	0.0108582	-0.800642	0.869896	0.804267	0.416154	0.420645	-0.190611	-0.0727346	0.808146	0.0269671	0.191007	0.0874798	0.658465	0.0288316	0.214267	0.0687816	1.10454	0.306078	0.614835	0.206453	-0.331952	0.235464	1.02802	-0.768285	0.258425	0.162309	-0.120531	-0.094622	0.116209	0.057857	-0.0985844	0.042345	0.322002
MUC28171	51128	6807	4.85644	35163	6773	10	10	Ins1	Ins1	29415	6633	O-AL	OAL_Ins1	high	OAL_10	O-AL	0.092773	0.227702	1.67883	0.139865	-0.807255	1.09268	3.13274	0.445132	0.25822	0.0959577	-0.0159737	3.00191	-0.191096	0.170917	0.178954	0.499449	9.23359e-05	0.267508	0.0586275	1.44771	0.35816	0.398412	0.127564	-0.551912	0.128283	1.02438	0.347271	0.356019	0.00657188	0.145157	-0.0643736	0.0092957	0.149175	-0.090248	-0.103571	0.0339397
MUC28171	79130	7379	5.73992	32719	6208	0	0	Ins1	Ins1	28517	5552	O-AL	OAL_Ins1	high	OAL_0	O-AL	0.314488	0.14033	1.66769	-0.0315875	-1.04364	1.10084	1.11273	0.652617	0.240506	0.137362	-0.0172191	1.09432	-0.0729367	0.0224772	0.05506	0.636682	-0.0210972	0.0821844	0.0143614	1.2492	0.210302	0.597846	0.0465589	0.708615	0.135233	0.982461	0.511185	0.364031	0.345851	-0.179925	-0.0352257	-0.119166	0.0149197	0.100552	-0.0732613	0.0905056
MUC28171	22331	4805	6.66338	37164	4827	6	6	Ins1	Ins1	27528	4805	O-AL	OAL_Ins1	low	OAL_6	O-AL	0.369071	0.210526	1.51191	-0.000693991	-0.833141	1.25069	-0.152092	0.616086	0.271265	0.191375	0.016925	-0.148713	-0.216867	0.322651	0.139636	0.201613	-0.00102758	0.160125	0.0735886	1.12018	0.218386	0.338004	0.280935	0.494603	-0.165916	1.10765	0.332048	0.33203	0.309698	0.0740152	-0.00245554	0.181462	0.0499291	-0.015353	0.0712166	0.0092383
MUC28171	43711	5855	3.96468	35914	5852	8	8	Ins1	Ins1	29309	5831	O-AL	OAL_Ins1	high	OAL_8	O-AL	0.456868	0.281384	1.93093	0.206665	-1.19986	1.26902	1.43799	0.530709	0.237517	0.1573	0.0299654	1.40321	-0.153546	0.153488	-0.0666663	0.461609	0.0647865	0.255169	0.0935512	1.4306	0.419067	0.599156	0.303383	-0.261176	-0.01258	1.05796	0.30011	0.489897	0.236496	0.0604423	0.24406	0.0255087	0.073472	0.0952753	0.0295798	0.047173
MUC28171	35579	6244	5.02825	35711	6241	3	3	Ins1	Ins1	29997	6243	O-AL	OAL_Ins1	high	OAL_3	O-AL	-0.128592	0.246858	1.68166	0.0314474	-1.37941	1.15621	-0.0135822	0.461261	0.240091	0.0899111	-0.0535939	0.0196668	0.0137482	0.0953423	0.174914	0.80009	-0.0243864	0.154787	-0.040445	0.87468	0.262825	0.42599	0.00973445	0.591539	0.218286	1.2327	-1.01988	0.526542	0.281263	-0.0837716	0.0449877	-0.132042	0.0592116	-0.0505903	-0.0197583	0.174936
MUC28171	43708	6703	5.96458	36362	6702	5	5	Ins1	Ins1	30073	6690	O-AL	OAL_Ins1	high	OAL_5	O-AL	-0.0831085	0.156825	1.61534	-0.0717808	-1.13791	0.823641	1.9151	0.375664	0.247329	0.0238151	-0.0508169	1.85842	0.130744	0.196807	0.151698	0.598935	0.0275833	0.0974532	-0.0107096	1.29342	0.210145	0.187584	0.234776	-0.418901	0.0426155	1.07119	-0.968767	0.683448	0.286744	-0.351165	-0.017946	-0.0585962	0.0612562	-0.151216	0.0388124	0.0834735
MUC28171	35652	5666	9.16078	35772	5666	1	1	Ins1	Ins1	29633	5665	O-AL	OAL_Ins1	high	OAL_1	O-AL	-0.117743	0.147109	1.34437	-0.0695428	-1.19882	0.979355	2.7005	0.400922	0.319965	0.253695	0.0105052	2.64279	0.0401696	0.20396	-0.176811	0.153676	-0.00558621	-0.0379927	0.0370044	1.60026	0.123131	0.3669	0.169266	-0.321203	0.353003	1.23681	0.967448	0.615794	0.228696	-0.299583	0.474829	-0.144966	-0.0423886	0.0814609	0.0515364	-0.0221604
MUC28171	38227	5893	8.90208	36223	5892	3	3	Ins1	Ins1	29533	5892	O-AL	OAL_Ins1	high	OAL_3	O-AL	-0.0604579	0.23074	1.84071	0.0108595	-0.635268	1.6126	2.17537	0.813475	0.293622	0.119203	0.0424377	2.13305	0.0282725	0.115205	0.0501701	0.291746	-0.0215195	0.0191559	0.138377	1.27918	0.377034	0.515692	-0.0757291	0.699985	-0.204868	0.816883	-0.896924	0.206397	0.232468	0.39702	0.221702	-0.0161313	0.00416624	-0.0366563	0.0888914	0.217478
MUC28171	95609	7707	4.07911	31201	5961	5	5	Ins1	Ins1	28149	5625	O-AL	OAL_Ins1	high	OAL_5	O-AL	0.211362	0.104511	1.38409	-0.173156	-0.820269	0.779207	0.53173	0.362219	0.298423	-0.198121	-0.0600748	0.545107	0.0274124	0.0936502	0.00573848	0.592745	-0.0482935	0.0266152	0.0943232	1.05094	0.228912	0.228916	0.172229	0.79467	0.0563134	1.23799	-0.143091	0.602438	0.246392	-0.377378	-0.0159298	-0.0661921	0.0471795	0.0732066	-0.0371508	0.169063
MUC28171	76676	7869	7.13261	35108	6949	1	1	Ins1	Ins1	31015	6265	O-AL	OAL_Ins1	high	OAL_1	O-AL	0.20134	0.244629	1.50198	0.0950113	-1.36746	1.02365	1.53119	0.485827	0.286811	0.00191999	0.049953	1.58081	-0.0477445	0.117005	0.0199486	0.99621	0.010267	0.0595471	0.0305779	1.11395	0.244176	0.522519	0.277029	0.198125	0.305627	1.31217	0.416125	0.536637	0.311458	-0.157226	0.205974	-0.114979	0.0143793	0.00982592	-0.1232	0.0278213
MUC28171	48661	6748	6.30279	35670	6739	1	1	Ins1	Ins1	29676	6653	O-AL	OAL_Ins1	high	OAL_1	O-AL	0.31004	0.19905	1.6749	0.132811	-1.50939	1.07449	2.11261	0.411388	0.109502	0.341995	-0.0685163	2.00876	-0.0318677	0.0848425	0.112191	-0.164966	0.00192489	0.027177	-0.0735781	1.0846	0.19352	0.479693	0.301864	0.259727	-0.0522507	1.13085	-0.104507	0.461308	0.291983	0.0608747	0.432808	0.000354859	0.0616017	-0.00973435	-0.199939	0.152314
MUC28171	45971	6046	8.27043	35531	6045	6	6	Ins1	Ins1	29225	6013	O-AL	OAL_Ins1	high	OAL_6	O-AL	-0.0901229	0.245155	1.6975	0.0616776	-0.773712	1.18771	1.39204	0.573831	0.228859	-0.360596	-0.00989342	1.44821	-0.285585	0.1153	-0.0924573	0.638388	-0.0138692	-0.137084	-0.00397778	1.11628	0.340149	0.470432	-0.0717022	0.768122	0.143796	0.171251	0.363186	0.332811	0.297229	-0.0218258	-0.130636	-0.0805321	-0.0475538	0.0754303	0.042434	-0.217827
MUC28171	35396	6131	4.04	35679	6130	5	5	Ins1	Ins1	29753	6130	O-AL	OAL_Ins1	high	OAL_5	O-AL	0.371507	0.207525	1.85095	-0.0608467	-1.00812	1.46588	0.719699	0.553541	0.250219	-0.247257	0.0114339	0.662839	0.0334917	0.20019	0.0603976	0.611702	-0.0379065	0.0593408	-0.0169571	1.2329	0.335106	0.553332	0.199108	-0.324613	0.271861	0.956489	-0.14914	0.460136	0.100621	0.175351	0.0399756	0.0231786	-0.0333017	-0.196081	0.157939	0.147915
MUC28171	84597	7811	5.72361	34095	6590	3	3	Ins1	Ins1	30012	6052	O-AL	OAL_Ins1	high	OAL_3	O-AL	0.173349	0.108763	1.41921	-0.135641	-1.33128	1.26934	0.505811	0.644248	0.281319	0.0301827	0.0132921	0.4735	-0.10681	0.0749107	0.0421183	0.764431	-0.0519089	0.0382313	-0.0371763	0.911071	0.241081	0.417571	-0.037269	-0.319504	-0.0342475	1.0787	-0.94845	0.343157	0.415435	0.0580203	-0.163698	-0.366081	0.0863773	0.0401528	0.128447	-0.00653208
MUC28171	32202	5099	3.88796	35992	5099	5	5	Ins1	Ins1	28930	5099	O-AL	OAL_Ins1	high	OAL_5	O-AL	0.37979	0.268978	1.92211	0.323356	-0.866974	1.3217	2.59135	0.560962	0.337064	-0.286897	-0.0502446	2.54659	0.123256	0.112311	0.0194001	0.629587	-0.0443865	-0.0537112	0.0155374	1.34215	0.2861	0.626077	0.103265	-0.311928	0.066611	0.619718	0.981029	0.423869	0.175514	0.077984	-0.227557	-0.170958	-0.025326	-0.192614	-0.0963678	0.0922497
MUC28171	44225	5794	9.06049	35485	5793	5	5	Ins1	Ins1	28827	5755	O-AL	OAL_Ins1	high	OAL_5	O-AL	0.0880882	0.253375	1.60891	-0.118485	-1.22291	1.65085	1.35166	0.76074	0.378727	-0.167186	0.0510539	1.33002	-0.0423949	0.218073	0.189568	0.769896	0.0202606	0.0744871	0.0314778	1.20242	0.40091	0.47649	-0.0071234	0.337808	0.0566308	1.25231	0.273902	0.514442	0.217981	0.183304	-0.0520243	0.0170491	0.0555478	-0.0403765	-0.0139156	0.141239
MUC28171	43086	6165	3.72975	35966	6164	5	5	Ins1	Ins1	29487	6148	O-AL	OAL_Ins1	low	OAL_5	O-AL	0.0409419	0.267395	1.64198	0.230606	-1.14052	0.833782	1.01762	0.31986	0.325	0.210614	0.0161669	0.935943	-0.191385	0.100727	-0.083877	0.864336	-0.0112053	-0.0192922	0.0348875	1.25415	0.09366	0.465671	0.156401	0.699452	-0.219399	0.572267	0.596434	0.529863	0.211507	-0.149618	0.123224	0.0532845	0.0239744	0.045535	-0.0737971	-0.0336957
MUC28171	46198	6649	2.62998	36503	6648	1	1	Ins1	Ins1	30469	6609	O-AL	OAL_Ins1	low	OAL_1	O-AL	0.155604	0.177086	1.2487	-0.083714	-1.17263	0.796816	-0.294267	0.394973	0.144846	0.116366	0.017463	-0.281295	-0.284232	0.145263	0.054454	1.49388	-0.0204987	-0.091565	-0.0509005	0.894583	0.262993	0.35422	0.178719	-0.416545	0.0047188	1.0028	0.124729	0.600478	0.0811213	-0.291053	0.321843	0.118581	-0.078637	0.27418	0.101682	0.0241431
MUC28171	49487	5579	3.22711	33726	5545	6	6	Ins1	Ins1	27535	5383	O-AL	OAL_Ins1	high	OAL_6	O-AL	0.196565	0.0679642	1.70337	-0.221055	-1.36675	1.52655	-1.08812	0.61502	0.174303	-0.143735	-0.00803225	-0.995785	-0.206714	0.157942	0.0156358	1.12125	-0.0448053	0.0980527	0.0232118	1.01605	0.238083	0.505892	0.198632	-0.299242	-0.0599191	0.965247	0.0172384	0.299364	0.205926	-0.0560598	0.142444	-0.135575	0.0203238	-0.00321992	-0.122759	0.110591
MUC28171	21575	4283	4.17149	39597	4345	5	5	Ins1	Ins1	28303	4283	O-AL	OAL_Ins1	high	OAL_5	O-AL	0.0256254	0.318829	1.89365	0.166281	-0.403617	1.70171	1.86622	0.451924	0.265768	-0.27283	-0.0661846	1.69757	-0.27132	0.0769092	0.0773749	1.08485	-0.0552408	0.074024	0.0410753	1.45607	0.240379	0.616497	0.150682	-0.247834	0.0093189	0.313737	0.385144	0.503206	0.167285	-0.00153754	-0.350996	-0.190087	-0.00185087	-0.108671	-0.10954	-0.00862305
MUC28171	59043	6075	2.80812	32020	5645	0	0	Ins1	Ins1	26908	5292	O-AL	OAL_Ins1	high	OAL_0	O-AL	0.339692	0.175546	2.10701	0.00418714	-0.629277	1.65916	0.181208	0.792639	0.330034	-0.0234006	0.00667034	0.091374	0.0467541	0.196428	0.0239411	1.1627	0.0159402	0.115131	0.0144536	1.07184	0.403051	0.610696	-0.00159563	0.312437	0.205791	1.25867	0.200877	0.414038	0.0236645	0.274791	-0.21754	0.0948908	0.0551901	-0.189512	-0.148369	0.197591
MUC28171	38925	6185	8.60373	36561	6184	1	1	Ins1	Ins1	30501	6181	O-AL	OAL_Ins1	high	OAL_1	O-AL	-0.188309	0.122727	1.34484	-0.104696	-0.99986	0.563704	2.45517	0.172528	0.239313	-0.0315718	0.0254855	2.41071	-0.271251	0.100578	-0.0649805	0.82741	-0.0155261	-0.136026	-0.083471	1.24812	0.234435	0.110004	-0.327573	-0.385421	-0.140614	0.289299	0.848678	0.683332	0.223792	-0.398251	-0.119385	-0.141849	-0.0232058	0.505796	-0.0315738	-0.0830227
MUC28171	50248	6559	4.63302	34958	6534	1	1	Ins1	Ins1	29097	6405	O-AL	OAL_Ins1	high	OAL_1	O-AL	0.146434	0.207791	1.55544	-0.000310222	-1.43305	1.07692	0.146953	0.370389	0.305249	0.129517	-0.0123632	0.0275116	-0.154138	0.136333	-0.080566	0.481719	-0.0399999	-0.00978185	-0.0130511	0.763138	0.205114	0.454525	0.402804	-0.339132	0.0624253	1.18272	-0.121236	0.487646	0.177488	-0.24036	0.0317156	0.0943753	0.0159792	-0.102289	0.108667	0.107699
MUC28171	6097	1562	1.34492	52226	4438	1	1	Ins1	Ins1	30037	2548	O-AL	OAL_Ins1	low	OAL_1	O-AL	-0.151682	0.238818	1.38307	-0.086772	-0.63302	1.0936	2.37888	0.30527	0.177957	-0.0216755	-0.00906896	2.43555	-0.0358687	0.183159	-0.0775204	1.16567	-0.024093	0.00655601	-0.0512173	1.41632	-0.0186693	0.101693	-0.0810629	-0.120191	0.117394	0.840599	-0.123682	0.585958	0.304651	-0.366131	-0.0695448	-0.214935	-0.0218427	0.438007	-0.0417706	-0.221358
MUC28171	47096	6523	4.53117	35936	6518	5	5	Ins1	Ins1	29676	6446	O-AL	OAL_Ins1	high	OAL_5	O-AL	0.142683	0.16839	1.64814	-0.276483	-0.92803	1.40898	0.027112	0.657959	0.288376	0.413932	0.0292989	-0.0864671	-0.00295787	0.0403755	0.0507124	1.68499	-0.0361671	0.00807047	-0.0184178	0.770623	0.28983	0.49465	-0.0549991	0.642177	0.043793	1.09458	0.14064	0.546709	0.199126	0.13729	0.219487	0.0585767	0.0304702	0.443302	0.00999623	-0.0319053
MUC28171	56914	6919	8.44783	35191	6760	3	3	Ins1	Ins1	30406	6509	O-AL	OAL_Ins1	high	OAL_3	O-AL	0.117713	0.246213	1.74104	-0.10095	-1.19206	1.14754	1.68477	0.574096	0.348608	0.0239433	-0.0439438	1.61972	0.00311975	-0.00767411	0.019911	0.794606	0.0260638	-0.0976871	-0.0274649	1.01827	0.281242	0.520142	0.0917237	-0.461667	-0.0363767	0.369273	0.24579	0.330854	0.225658	-0.0290843	-0.0435532	-0.181939	0.0233688	-0.0789428	-0.100942	-0.247194
MUC28171	42228	5173	4.11102	35137	5172	0	0	Ins1	Ins1	27964	5154	O-AL	OAL_Ins1	low	OAL_0	O-AL	0.161614	0.200885	1.77374	-0.146157	-0.970277	1.5796	2.54321	0.814551	0.310548	0.195016	0.0200456	2.50043	-0.100222	0.127257	-0.00825657	0.825877	-0.0288406	-0.110884	0.110546	1.3145	0.314445	0.456805	-0.0521957	0.489779	0.168327	0.816025	-0.696466	0.302695	0.263199	0.243085	0.264827	-0.105663	-0.0571736	0.0792776	-0.0828243	0.0177979
MUC28171	23938	4419	3.42969	37936	4437	5	5	Ins1	Ins1	27980	4419	O-AL	OAL_Ins1	low	OAL_5	O-AL	0.28737	0.22236	1.60643	0.0657594	-0.406188	1.04756	2.64123	0.570783	0.43689	0.454833	0.101942	2.52736	0.152858	0.700127	0.159776	1.24163	-0.0301996	-0.0663811	0.0173521	1.84542	0.321344	0.572463	-0.161434	0.420746	0.0745875	0.873327	-0.58117	0.566052	0.247449	-0.394127	0.277213	-0.0974505	0.0769343	-0.0167719	0.0192061	0.0678041
MUC28171	26134	5224	4.80983	36185	5223	5	5	Ins1	Ins1	27787	5224	O-AL	OAL_Ins1	low	OAL_5	O-AL	0.215561	0.292197	1.82674	0.204772	-1.49451	1.20264	2.1893	0.432385	0.389849	0.10811	0.0256846	2.1046	0.0894661	0.166241	0.0421515	0.175918	0.00828662	-0.0543065	0.085049	1.44134	0.301588	0.527085	0.291076	0.400315	-0.0566641	0.405634	0.598187	0.340706	0.0978832	-0.276709	0.127338	0.0513391	-0.0240834	0.0792782	0.0736254	-0.0812066
MUC28171	34823	5169	6.6996	35771	5169	1	1	Ins1	Ins1	28901	5169	O-AL	OAL_Ins1	high	OAL_1	O-AL	0.263968	0.225975	1.8319	-0.0873347	-0.40371	1.41524	1.19175	0.559635	0.256903	0.05445	0.00446306	1.06685	-0.153362	0.0898352	-0.0394485	-0.897634	0.0283581	0.0485544	-0.0314676	1.15908	0.342418	0.474387	0.0725533	-0.295188	0.00336542	0.613056	0.396426	0.216068	0.0895168	0.0662663	0.061629	-0.1461	-0.0404148	0.00374032	-0.147736	0.169293
MUC28171	69449	7152	3.76535	32855	6338	5	5	Ins1	Ins1	28390	5671	O-AL	OAL_Ins1	high	OAL_5	O-AL	0.357762	0.235653	1.92251	0.0862022	-1.22936	1.48919	1.01871	0.610996	0.274903	-0.17157	-0.034957	1.0025	-0.134311	-0.00653175	-0.0367756	0.472316	-0.0110307	-0.005535	0.0509633	1.12914	0.304441	0.520685	0.0701336	0.29452	0.0228232	1.04905	1.04084	0.483363	0.201702	0.128222	-0.164313	0.205401	0.00579998	-0.165466	-0.2319	0.134285
MUC28171	31884	5343	4.78924	35805	5342	5	5	Ins1	Ins1	29109	5343	O-AL	OAL_Ins1	high	OAL_5	O-AL	0.0994273	0.293748	1.93648	0.0994513	-0.949749	1.84042	1.66867	0.708732	0.401579	0.398591	0.00828752	1.6829	0.10096	0.397521	-0.119951	0.124956	0.0399653	0.0188415	0.0850628	1.43115	0.385479	0.413361	-0.0308386	-0.308518	-0.0470188	1.15863	-0.0689516	0.601173	0.037101	0.343283	0.454731	0.127291	0.0335802	0.156612	-0.0703261	0.0386751
MUC28171	70869	6874	5.84176	31980	6008	0	0	Ins1	Ins1	27379	5347	O-AL	OAL_Ins1	high	OAL_0	O-AL	0.304937	0.174736	1.84327	0.0915716	-0.793871	1.7426	2.22171	0.776632	0.198913	0.321027	0.0878638	2.31622	0.0448291	0.0935488	-0.0490073	-0.473346	-0.0269569	0.263563	0.0040498	1.72845	0.233902	0.486204	0.130748	0.325247	-0.0285925	0.895734	-0.743141	0.21802	0.302553	0.232289	0.163348	-0.048157	0.045526	0.218562	-0.0571516	0.049144
MUC28171	41600	5684	5.25962	35824	5683	10	10	Ins1	Ins1	28916	5675	O-AL	OAL_Ins1	high	OAL_10	O-AL	0.473372	0.170029	1.87546	0.227349	-1.23919	1.69952	2.41615	0.832095	0.330905	0.322864	0.0273942	2.33889	0.221684	0.118263	0.0252169	0.267421	-0.0177827	0.216426	-0.0391968	1.44856	0.372146	0.565047	0.256378	-0.398106	-0.126006	0.976102	-0.683781	0.342853	0.37304	0.25379	0.133836	-0.143643	0.0519891	-0.040387	0.0246227	0.119217
MUC28171	48039	5561	1.88805	33815	5541	1	1	Ins1	Ins1	27341	5412	O-AL	OAL_Ins1	high	OAL_1	O-AL	-0.11639	0.244751	1.89106	0.0402074	-1.33342	1.70384	-0.325401	0.693928	0.241796	-0.279326	-0.0281534	-0.389697	-0.0916476	0.0927709	-0.0926458	1.12844	-0.0290583	0.104721	0.0214209	1.05907	0.317043	0.358062	0.207293	-0.337422	0.113764	0.841518	0.402963	0.332033	0.067446	0.245543	-0.132523	-0.210012	0.0558993	-0.0275405	0.0384314	0.0288033
MUC28171	14860	3452	9.36743	42781	4085	1	1	Ins1	Ins1	29527	3497	O-AL	OAL_Ins1	low	OAL_1	O-AL	-0.0703658	0.225057	1.62106	0.199307	-0.640468	1.47394	0.594087	0.651748	0.298533	0.374967	0.0174997	0.57186	0.197625	0.314775	-0.0506201	1.23538	0.00897631	0.0996106	0.0867611	1.33347	0.386619	0.544193	0.292656	-0.300023	0.0744807	1.2965	1.15436	0.496841	0.351089	0.0578886	0.0810271	-0.238101	0.0206805	0.10319	-0.0953478	-0.0698155
MUC28171	60973	6972	6.40283	33447	6570	6	6	Ins1	Ins1	28627	6211	O-AL	OAL_Ins1	high	OAL_6	O-AL	0.320445	0.195646	2.04652	0.0256033	-1.42804	1.55424	-0.446115	0.679893	0.417076	0.159273	-0.0367937	-0.451261	0.0433685	0.218421	0.0230475	0.686302	-0.00822594	0.0440173	0.115761	0.966241	0.337469	0.612378	0.222099	0.250054	0.0706277	1.14394	0.586546	0.517257	0.131899	0.0798296	0.159768	-0.0038383	0.0431611	-0.227156	-0.0850061	0.168241
MUC28171	51354	6565	7.65276	34930	6526	5	5	Ins1	Ins1	29282	6365	O-AL	OAL_Ins1	high	OAL_5	O-AL	0.510426	0.272709	1.88956	0.23443	-0.890549	1.50176	2.65904	0.632487	0.202927	-0.241967	-0.0311467	2.51161	-0.0405788	0.0777027	0.0115932	0.907072	0.0311261	0.114477	-0.000287915	1.589	0.321219	0.424801	0.146762	0.617317	0.0785996	0.612074	-0.0818762	0.415969	0.257646	0.0414949	-0.235338	0.208586	0.00106014	-0.0611153	-0.015878	0.000163827
MUC28171	41991	6544	6.82051	36553	6540	3	3	Ins1	Ins1	30278	6533	O-AL	OAL_Ins1	high	OAL_3	O-AL	0.158408	0.261162	1.64698	0.271211	-0.868947	0.920117	1.38543	0.372185	0.252808	0.352279	0.0196561	1.35099	0.0605394	-0.0586415	0.0783712	0.601502	-0.00497365	0.20149	-0.0266507	1.17722	0.292083	0.492085	0.0198573	0.269784	-0.0483326	1.03038	-0.279019	0.356085	0.349336	-0.182004	0.220149	0.0785754	0.0469301	0.104423	0.0186674	-0.150174
MUC28171	29097	4777	4.46781	36811	4777	0	0	Ins1	Ins1	28648	4777	O-AL	OAL_Ins1	high	OAL_0	O-AL	0.309516	0.224079	1.85717	0.161712	-0.897899	1.56978	-1.0501	0.507689	0.331436	0.180606	0.0178125	-0.968756	-0.0311466	0.0320939	0.138408	0.357758	0.0294439	0.132786	0.122192	1.13379	0.23571	0.697767	0.0592643	-0.218409	-0.131478	0.46677	0.797618	0.433805	0.0684136	0.251043	-0.0295907	0.102522	-0.0192193	-0.106493	0.00237633	0.188708
MUC28171	35062	5570	2.75797	35712	5568	5	5	Ins1	Ins1	29299	5569	O-AL	OAL_Ins1	low	OAL_5	O-AL	0.165828	0.135688	1.79205	0.131842	-1.20618	1.06507	-0.528999	0.432923	0.228398	-0.115855	-0.0330565	-0.589426	-0.347359	-0.10187	-0.0211827	1.62251	-0.0291992	0.111104	-0.0151242	1.07459	0.309813	0.391018	0.17254	-0.35927	0.0306538	0.392788	-0.667518	0.477853	0.0413689	0.00170505	-0.22432	-0.0804624	0.0455312	0.0170672	0.00512515	-0.0426192
MUC28171	43011	5955	3.65488	35776	5955	1	1	Ins1	Ins1	29111	5940	O-AL	OAL_Ins1	low	OAL_1	O-AL	0.14694	0.139708	1.35589	0.0960893	-1.47563	0.927968	2.53363	0.342811	0.187557	0.000295801	0.00920671	2.5739	0.157779	-0.00337309	0.0704381	0.600463	-0.00697387	-0.153297	-0.00195596	1.66281	0.179957	0.286047	0.194172	0.362657	0.108237	0.94057	-0.140092	0.420177	0.224185	-0.188972	0.0626659	-0.156245	-0.01598	0.182341	-0.0560835	-0.0764076
MUC28171	77279	6565	5.19934	29610	5065	1	1	Ins1	Ins1	25533	4459	O-AL	OAL_Ins1	high	OAL_1	O-AL	0.311598	0.281022	1.69179	0.129791	-1.3474	1.12135	1.44653	0.574979	0.157261	-0.250497	-0.0347874	1.43854	-0.313379	0.0173403	-0.0290662	0.67219	-0.00904487	-0.0821746	0.0992004	1.17656	0.123697	0.444107	0.247331	-0.322381	-0.123345	0.991093	0.600056	0.622453	0.240564	-0.111639	-0.1068	-0.238342	-0.0333946	-0.0418245	-0.0263883	0.278592
MUC28171	27184	4880	4.94041	37353	4880	10	10	Ins1	Ins1	28243	4879	O-AL	OAL_Ins1	low	OAL_10	O-AL	0.31797	0.193143	1.81587	0.255804	-0.136686	1.42391	0.00155096	0.563782	0.286566	0.112798	-0.0254543	-0.0207827	-0.116398	0.058405	0.0454569	0.945817	0.00630038	0.0803497	0.00706973	1.23809	0.354473	0.685646	0.0611988	0.422321	-0.106871	0.0970059	-0.624197	0.200633	0.232053	-0.080377	0.50465	0.148502	0.0130612	-0.159696	0.101928	-0.0246328
MUC28171	80335	7465	4.90322	31629	6134	3	3	Ins1	Ins1	27334	5470	O-AL	OAL_Ins1	high	OAL_3	O-AL	0.316769	0.132711	1.90329	0.0995122	-0.949214	1.67496	0.733594	0.793588	0.342449	0.0369646	-0.0674753	0.688518	0.134524	0.0613208	0.0983658	0.865777	-0.00961539	0.119327	0.0763117	1.21193	0.452264	0.574369	0.01362	-0.301587	0.219475	0.226567	-0.0521232	0.293776	0.193371	0.203483	0.0592973	-0.0148445	0.0172287	-0.112439	-0.106785	0.0935547
MUC28171	40534	6149	2.84946	36171	6148	1	1	Ins1	Ins1	29454	6145	O-AL	OAL_Ins1	high	OAL_1	O-AL	0.350952	0.22922	1.84858	0.0838818	-0.733624	0.987973	-0.672201	0.571816	0.340932	-0.119139	0.0303585	-0.726029	-0.145081	0.213597	-0.0483206	0.449383	0.00846617	0.183878	-0.0397052	0.872408	0.299742	0.489125	0.294707	0.295811	0.113774	1.24195	0.716805	0.4109	0.225086	0.0191263	0.126968	0.0853255	0.0352218	0.0226064	-0.189375	0.112146
MUC28171	68239	7452	6.18268	33871	6805	1	1	Ins1	Ins1	29379	6183	O-AL	OAL_Ins1	high	OAL_1	O-AL	0.268264	0.254705	1.67505	-0.0389336	-1.06936	1.22782	2.15094	0.55723	0.375576	-0.0852497	-0.0640111	2.12604	-0.0683577	0.250586	0.0070139	0.427552	-0.0181799	-0.0760023	0.0465319	1.34126	0.370715	0.528174	0.221707	-0.449379	-0.0186566	0.910034	0.638284	0.413568	0.271586	0.053599	0.00161095	-0.188949	-0.0187758	-0.00530965	0.0744565	-0.013883
MUC28171	33471	5026	6.83278	35797	5026	6	6	Ins1	Ins1	28953	5026	O-AL	OAL_Ins1	high	OAL_6	O-AL	0.320192	0.17831	1.89302	0.00765699	-1.13818	1.67989	-0.368086	0.740191	0.265413	0.336489	0.0424338	-0.488891	0.080792	0.138211	0.115073	0.543188	-0.0222042	0.164908	0.0678825	1.11023	0.400546	0.555262	-0.222963	-0.262875	-0.0468455	1.00244	0.0791004	0.241553	0.165259	0.159151	0.347775	-0.184931	0.00754494	-0.0345427	0.291749	-0.0185142
MUC28171	36822	6388	3.41644	36253	6388	1	1	Ins1	Ins1	30574	6388	O-AL	OAL_Ins1	low	OAL_1	O-AL	-0.0673676	0.257652	1.16221	-0.0960135	-1.21991	0.70563	1.37606	0.333578	0.157003	0.216616	0.0397132	1.34447	-0.186617	0.0419233	-0.10684	1.37058	-0.0347532	-0.067844	-0.0156188	0.937498	0.343311	0.276989	-0.0148874	0.717528	-0.146369	1.32041	-0.213582	0.675724	0.24652	-0.363676	0.29294	0.0790986	-0.0545306	0.248791	-0.0340928	0.0730636
MUC28171	27476	4790	9.17164	36835	4790	1	1	Ins1	Ins1	28261	4790	O-AL	OAL_Ins1	low	OAL_1	O-AL	-0.0566934	0.165123	1.57999	-0.102218	-1.40704	1.08002	0.0460693	0.541942	0.218937	0.00334069	0.0439163	-0.0271347	-0.131028	0.150421	-0.0433637	1.38304	0.0249074	-0.0584643	0.107554	0.964843	0.168401	0.536189	0.191728	-0.199846	-0.0240278	1.03854	0.914462	0.336975	0.197845	-0.0824067	0.0247742	-0.0382857	0.0186058	-0.0679405	-0.0452154	-0.034549
MUC28171	72691	7863	8.14131	34561	7127	3	3	Ins1	Ins1	30161	6427	O-AL	OAL_Ins1	high	OAL_3	O-AL	-0.209824	0.173382	1.78658	0.0364063	-1.07169	1.34642	2.16485	0.561887	0.301568	-0.175382	-0.0553491	1.98142	-0.0556616	0.0497001	0.000246277	0.615314	-0.0100217	0.0262123	0.0417559	1.31351	0.383363	0.534494	0.229394	0.215918	0.163477	0.838683	0.863655	0.231273	0.254206	0.215323	-0.422198	-0.0895181	-0.0227932	-0.228586	0.160657	0.0327661
MUC28171	76697	6162	2.71849	28544	4630	0	0	Ins1	Ins1	24275	3986	O-AL	OAL_Ins1	high	OAL_0	O-AL	-0.443339	0.243852	1.73274	0.0684366	-1.27986	1.67709	-0.851735	0.610964	0.114694	-0.190663	-0.0246379	-0.864092	-0.0561238	0.107062	-0.0743847	0.596794	-0.0181202	0.0722542	-0.0334205	1.01819	0.150341	0.394603	-0.0504975	0.374821	-0.1011	0.632396	0.19629	0.303535	0.122341	0.290044	-0.0846387	-0.214711	-0.0179392	0.00325804	-0.0430279	0.034497
MUC28171	66574	7104	6.93664	33287	6457	1	1	Ins1	Ins1	28625	5898	O-AL	OAL_Ins1	high	OAL_1	O-AL	-0.0251178	0.239878	1.8482	0.0171753	-1.21677	1.59381	0.143695	0.74361	0.414691	-0.199088	-0.0389977	0.104423	-0.253171	0.123566	0.0182741	0.321666	0.0123173	-0.057008	0.0771948	1.05038	0.318529	0.614529	0.0676937	0.249522	-0.087219	0.992821	-0.0411015	0.395237	0.238033	0.278065	0.106797	-0.0186789	0.0237607	-0.24832	-0.0549748	0.125303
MUC28171	87870	7996	5.34426	34622	6623	5	5	Ins1	Ins1	30676	6145	O-AL	OAL_Ins1	high	OAL_5	O-AL	0.285012	0.140887	1.55406	0.103488	-1.3156	0.736405	1.52734	0.28997	0.403228	0.177945	0.0598647	1.42966	0.0242929	0.287207	0.125132	0.648649	-0.00764631	-0.128811	-0.043224	1.3316	0.24657	0.46884	-0.142098	-0.426897	-0.360121	0.546476	-0.240015	0.626509	0.386534	-0.419825	0.0863203	-0.0956483	0.0321709	0.0558272	-0.231066	0.190138
MUC28171	43118	5857	8.96609	35930	5856	5	5	Ins1	Ins1	29471	5839	O-AL	OAL_Ins1	high	OAL_5	O-AL	0.124352	0.274237	1.5029	0.120894	-0.875437	0.917631	2.91181	0.437105	0.25137	0.191321	0.00655262	2.85846	0.0336338	0.234074	0.0543557	0.624632	-0.0356666	0.0487199	-0.0540577	1.58452	0.173404	0.292246	-0.00109961	0.285233	-0.22848	0.17989	0.301164	0.582326	0.328105	-0.244814	-0.0300824	-0.302325	0.0439545	0.220268	-0.00153328	0.160262
MUC28171	48344	5940	3.86191	35118	5935	1	1	Ins1	Ins1	29041	5825	O-AL	OAL_Ins1	high	OAL_1	O-AL	0.390508	0.206559	1.58967	0.043463	-1.51702	0.951829	1.90477	0.501264	0.137619	-0.109025	-0.0017813	1.83472	0.0607967	0.149216	-0.0610037	0.861029	-0.0503228	-0.059988	-0.0216101	1.17181	0.15959	0.553286	0.142829	-0.340831	0.0752615	0.599193	0.681346	0.529834	0.159509	-0.227067	-0.0950124	-0.176342	-0.0734596	0.125522	-0.0966537	-0.144291
MUC28171	58126	6955	5.92162	34021	6734	6	6	Ins1	Ins1	29050	6436	O-AL	OAL_Ins1	high	OAL_6	O-AL	0.0258039	0.207462	1.66891	0.0560667	-1.09769	1.37355	-0.209617	0.605898	0.367228	-0.00497743	-0.0445885	-0.225065	0.0649913	0.0521412	0.147776	1.26739	-0.0446563	-0.0164003	0.015908	1.09757	0.334142	0.631305	0.142676	0.269671	-0.0557457	1.08092	0.644546	0.363192	0.0967834	-0.0661288	0.252658	-0.173288	0.0318532	-0.0638893	0.0241251	-0.0255696
MUC28171	36260	5486	5.34473	35922	5484	1	1	Ins1	Ins1	29068	5485	O-AL	OAL_Ins1	low	OAL_1	O-AL	0.111122	0.266118	1.75337	0.00505463	-1.19434	1.33253	-0.180852	0.576566	0.207724	0.116658	0.0593378	-0.123194	-0.0328269	0.170891	0.0169478	0.96609	-0.0083321	0.024597	0.0785464	1.07406	0.294203	0.429945	0.175119	-0.22704	0.378733	0.879466	-0.0746607	0.453569	0.236647	-0.0641097	0.109427	-0.124553	0.0710289	-0.142592	-0.0689218	-0.158779
MUC28171	25293	4227	7.50801	38348	4229	1	1	Ins1	Ins1	28238	4227	O-AL	OAL_Ins1	high	OAL_1	O-AL	0.092912	0.235547	2.02624	0.0810143	-0.896229	1.88873	1.48222	0.814653	0.443002	-0.0929683	-0.00481682	1.35748	-0.102789	0.0615752	0.010678	0.758935	0.0178229	0.0789771	0.0639594	1.46078	0.462755	0.743483	0.21589	0.463752	-0.122457	0.835858	0.116486	0.250028	0.236517	0.201201	0.11807	0.00379207	0.0800361	-0.0790759	-0.164814	0.219178
MUC28171	40161	6047	4.05368	36027	6044	10	10	Ins1	Ins1	29253	6042	O-AL	OAL_Ins1	high	OAL_10	O-AL	0.356531	0.362233	1.89743	0.310014	-0.96047	1.22082	0.309065	0.458903	0.37594	0.402414	0.0344804	0.233326	-0.0537707	0.163245	0.117437	0.435019	-0.0276003	0.090185	0.11821	1.30893	0.367134	0.456703	0.0821843	-0.319504	-0.21038	0.0493567	0.821685	0.490368	0.256282	-0.0622323	0.485686	-0.209411	0.062958	0.2034	-0.021403	-0.0760562
MUC28171	92179	7694	4.4457	30682	5837	1	1	Ins1	Ins1	27485	5421	O-AL	OAL_Ins1	high	OAL_1	O-AL	0.0442547	0.188743	1.67087	0.0214035	-1.48399	1.46957	1.96916	0.665715	0.244221	-0.325849	-0.0225904	1.86717	0.00191455	0.327249	-0.0995433	0.567735	-0.0469474	-0.0113631	0.00163127	1.2866	0.381222	0.481307	0.181919	-0.229395	-0.0520236	1.10766	0.378114	0.431567	0.16508	0.219101	-0.122477	-0.150867	-0.0682489	-0.0874235	0.106093	-0.180395
MUC28171	76461	7808	5.25497	33565	6862	3	3	Ins1	Ins1	29154	6195	O-AL	OAL_Ins1	high	OAL_3	O-AL	0.0839299	0.139602	1.93571	-0.0413654	-1.13128	1.58403	1.09697	0.809947	0.45581	-0.166035	-0.0366609	1.01778	0.0326922	0.0372864	0.220543	1.42903	-0.025679	0.127457	0.103787	1.10346	0.507948	0.47495	0.162552	0.3263	0.168335	1.29589	-0.204875	0.473533	0.147016	0.266576	0.0188254	0.053997	0.0434949	-0.0428925	-0.140679	0.131738
MUC28171	20453	4708	8.09661	37328	4785	10	10	Ins1	Ins1	27355	4709	O-AL	OAL_Ins1	high	OAL_10	O-AL	0.318732	0.248509	1.86344	0.0743627	-0.942107	1.28804	0.620321	0.565431	0.347481	-0.095342	-0.0532843	0.534832	0.128227	0.204599	-0.0310505	1.26863	0.011288	0.0159701	0.119459	1.21	0.3866	0.332008	0.148384	-0.295176	0.0947204	0.367306	0.487631	0.376896	0.131221	0.0950265	-0.00840976	-0.0382793	8.39789e-05	-0.135832	-0.135078	0.089309
MUC28171	41868	6302	5.30716	36025	6301	1	1	Ins1	Ins1	29340	6294	O-AL	OAL_Ins1	high	OAL_1	O-AL	0.451995	0.158025	1.56706	0.0062432	-0.745257	1.13785	1.03164	0.414004	0.320631	0.0131534	-0.00939893	1.00458	-0.22051	0.0207708	0.0101018	0.409145	-0.00954986	0.0992142	0.0162966	1.0674	0.414995	0.436912	0.134879	-0.360448	0.0537195	1.19942	0.679588	0.454752	0.279767	-0.0948532	0.311909	0.185253	0.0292417	0.123557	0.0383165	-0.0981224
MUC28171	95383	7391	3.28885	29340	5463	8	8	Ins1	Ins1	26269	5095	O-AL	OAL_Ins1	high	OAL_8	O-AL	0.185286	0.26195	1.73741	0.0969315	-0.859581	1.64907	0.216678	0.850437	0.240264	0.221992	-0.0175777	0.200812	0.112285	0.250992	-0.0979189	1.09073	-0.0434198	0.164705	-0.0191306	1.16325	0.353658	0.46152	0.0871059	-0.135107	-0.00863229	1.06231	-0.0532655	0.476583	0.22618	0.168091	0.0766459	-0.0631134	-0.00266766	0.0860093	-0.00689667	-0.212979
MUC28171	38812	5289	5.76626	35829	5288	1	1	Ins1	Ins1	28467	5287	O-AL	OAL_Ins1	high	OAL_1	O-AL	0.357049	0.169237	1.96118	0.0143414	-0.767962	2.10572	1.93585	0.865757	0.189206	-0.158851	-0.0390159	1.88294	0.17547	0.0367321	0.109617	0.628219	-0.0196683	-0.0818522	0.00585082	1.16703	0.415185	0.624065	0.091822	0.462053	-0.0135337	0.163222	-0.721428	-0.00948408	0.0506956	0.408649	0.115439	-0.318908	0.0235604	-0.0636253	0.0339185	-0.0550984
MUC28171	65754	7596	7.09919	35224	7189	3	3	Ins1	Ins1	30650	6667	O-AL	OAL_Ins1	high	OAL_3	O-AL	0.101178	0.218468	1.57072	0.00400085	-1.52639	1.12049	1.42999	0.647426	0.342468	-0.13226	-0.0100892	1.35742	0.21582	0.175068	0.0978186	0.213921	0.00389929	0.130463	0.0695998	0.989688	0.355615	0.484692	0.253835	0.151824	0.211274	1.14001	0.205527	0.276223	0.306843	0.00771639	0.331114	-0.0895389	0.0360559	-0.170808	-0.00806799	-0.00088279
MUC28171	60884	7713	8.70836	36060	7490	3	3	Ins1	Ins1	31299	7154	O-AL	OAL_Ins1	high	OAL_3	O-AL	0.446273	0.26157	1.61336	-0.071863	-1.03178	1.05031	1.72463	0.533874	0.247545	-0.227835	-0.0575492	1.69688	-0.300574	-0.0224657	0.00492879	1.00842	0.00397201	0.087893	0.0428114	1.20865	0.300918	0.463562	0.103486	0.179562	0.108828	0.704222	-0.272799	0.393273	0.278359	-0.00151984	0.154283	-0.128078	0.12689	-0.0755995	-0.0641976	0.141834
MUC28171	47795	6090	5.90648	34848	6081	1	1	Ins1	Ins1	28465	5999	O-AL	OAL_Ins1	high	OAL_1	O-AL	0.122051	0.284639	1.68381	-0.0440029	-1.06021	1.14961	-0.119142	0.677564	0.142981	-6.20025e-06	0.00283307	-0.186159	-0.18185	-0.0549949	0.15845	-0.359454	-0.0147865	0.114977	-0.0137838	1.10207	0.289313	0.42952	0.0417177	0.338985	-0.144163	1.13806	0.523746	0.259189	0.247922	0.0124217	0.00456983	-0.169409	0.0198287	-0.0242829	-0.0253546	0.258539
MUC28171	38956	5825	6.07865	36107	5825	1	1	Ins1	Ins1	29208	5822	O-AL	OAL_Ins1	high	OAL_1	O-AL	-0.115935	0.261982	1.76711	-0.0684538	-0.796984	1.40432	0.587798	0.641884	0.242593	-0.0841615	0.00409348	0.481453	0.0581881	0.118296	0.072738	-0.365769	-0.0123348	0.115854	0.0163924	1.15425	0.281591	0.468488	0.0035914	0.330344	0.195025	1.03401	0.224419	0.294655	0.109432	0.0782746	0.0324111	-0.0441174	0.00587694	0.086928	0.0490429	0.0536963
MUC28171	11173	3258	8.70849	43295	4462	1	1	Ins1	Ins1	29010	3514	O-AL	OAL_Ins1	high	OAL_1	O-AL	0.168352	0.176739	1.99622	0.244866	-0.715118	1.9111	1.58085	0.799693	0.407352	-0.173254	-0.0321477	1.58148	-0.00359179	0.102404	0.0965037	0.16531	-0.00982966	0.267193	0.0248611	1.43251	0.440575	0.592629	0.174088	-0.186764	-0.00585215	0.746951	-0.0280128	0.256145	0.0988919	0.359201	-0.048012	-0.033301	0.00662685	-0.0587225	-0.104864	-0.0299477
MUC28171	74463	7724	7.2855	33886	6867	3	3	Ins1	Ins1	29527	6139	O-AL	OAL_Ins1	high	OAL_3	O-AL	0.0232116	0.253164	1.6052	-0.0104128	-1.13872	1.19328	0.531295	0.494911	0.250441	0.407333	0.0193028	0.356648	-0.28926	0.0342078	-0.00446851	0.984887	-0.020009	-0.0601901	0.00480126	1.02433	0.170332	0.505622	0.186135	-0.570872	0.289769	1.16127	0.343081	0.428634	0.202919	-0.0301161	0.562297	-0.0733119	0.00834667	-0.0867037	0.0760628	-0.0515111
MUC28171	46189	6003	2.00481	34758	5999	0	0	Ins1	Ins1	28005	5931	O-AL	OAL_Ins1	high	OAL_0	O-AL	-0.125814	0.234474	1.83564	0.116349	-0.304036	1.50515	-1.1929	0.662794	0.246472	-0.0998246	0.0286094	-1.26126	0.0326905	0.0535126	0.0759646	0.935136	0.0258426	0.0588235	0.017311	0.963357	0.313423	0.554861	0.0800062	-0.395751	0.169096	0.682597	0.376437	0.351637	0.0396487	0.206102	0.225453	-0.0838119	-0.0114355	-0.109937	-0.0406211	0.00107619
MUC28171	50985	5596	9.47926	33985	5514	1	1	Ins1	Ins1	28166	5309	O-AL	OAL_Ins1	high	OAL_1	O-AL	0.452582	0.226267	1.71877	0.0610774	-1.37083	1.49645	2.68771	0.727299	0.188049	0.119806	0.0101253	2.67197	0.101605	0.0796917	-0.0336143	0.889851	-0.0372041	-0.0593766	0.00891314	1.55935	0.342878	0.571984	0.138195	-0.276092	0.0928007	1.16838	1.07138	0.418496	0.284046	0.0120532	0.189991	-0.199586	0.0256329	0.21713	-0.0320822	0.0559782
MUC28171	59181	7198	6.69472	34922	6992	1	1	Ins1	Ins1	30162	6732	O-AL	OAL_Ins1	low	OAL_1	O-AL	0.00292315	0.198335	1.84903	0.0707397	-1.28297	1.29119	1.68984	0.59663	0.320027	-0.111091	0.0190225	1.78026	-0.227849	0.0554932	-0.00559488	1.01493	-0.0275121	0.0511163	-0.0224037	1.16707	0.43126	0.567847	0.292333	0.188316	0.199748	1.08998	-0.826421	0.472575	0.28181	0.0302416	-0.17491	-0.375453	0.02486	-0.117158	-0.0484321	0.0494424
MUC28171	35943	5626	4.06199	35862	5623	0	0	Ins1	Ins1	29142	5625	O-AL	OAL_Ins1	high	OAL_0	O-AL	0.433622	0.193556	2.25274	0.0587134	-0.940726	2.027	2.14163	0.942469	0.347858	0.0274827	-0.0748295	2.16532	-0.0515797	-0.0136732	0.0608958	0.41161	-0.014611	0.0335761	-0.000103003	1.57242	0.512926	0.703048	0.156382	-0.319347	0.174386	0.616646	-0.113985	0.299383	-0.0138149	0.507424	-0.0198989	0.185185	0.026805	-0.134631	0.0535989	0.266066
MUC28171	30199	5412	3.6425	35162	5411	1	1	Ins1	Ins1	29167	5412	O-AL	OAL_Ins1	low	OAL_1	O-AL	0.0902437	0.144475	1.10932	-0.216593	-0.830103	0.182044	1.41408	0.197721	0.0619228	0.115994	-0.0119532	1.44798	-0.0618006	0.19574	0.0658118	1.14616	-0.0702246	-0.0925375	-0.104467	0.826899	-0.0658076	0.165181	-0.0272592	-0.364502	-0.112101	1.32397	-0.223297	0.600412	0.396285	-0.602076	-0.0995434	-0.102661	0.0452998	0.187715	0.11493	-0.119306
MUC28171	40557	5548	7.01482	35747	5546	0	0	Ins1	Ins1	28692	5544	O-AL	OAL_Ins1	high	OAL_0	O-AL	0.221622	0.194139	2.00755	0.106503	-1.0144	1.43815	2.07717	0.556244	0.282602	-0.203914	-0.0567691	2.06669	-0.143328	0.138723	0.0654002	-0.238116	-0.00616053	0.00712543	0.011773	1.48098	0.417779	0.593649	0.0269798	-0.31323	-0.126843	0.232723	-0.823351	0.250819	0.137882	-0.0205458	-0.207886	-0.338888	-0.00376763	-0.0644204	0.0189892	0.148943
MUC28171	35697	5044	5.59991	35827	5044	1	1	Ins1	Ins1	28565	5043	O-AL	OAL_Ins1	high	OAL_1	O-AL	0.182226	0.208881	1.927	0.00774992	-0.754046	1.75457	0.171806	0.535363	0.3411	-0.0193646	0.0502693	0.0104677	0.141387	0.134426	-0.0546127	0.780052	-0.0219953	0.0640511	0.136299	1.25143	0.360787	0.507717	0.0210277	0.500765	-0.0498878	0.781573	0.933937	0.37118	-0.0288905	0.0520363	0.23163	-0.128028	-0.0281871	-0.0347913	-0.104956	0.0491043
MUC28171	47616	6787	8.64835	36411	6783	3	3	Ins1	Ins1	30487	6712	O-AL	OAL_Ins1	high	OAL_3	O-AL	0.218848	0.0788731	1.45022	-0.208894	-1.16164	1.24471	2.06276	0.601353	0.327821	-0.0481137	0.0123382	2.11183	0.106879	0.22563	-0.010129	1.06112	-0.00898311	0.0134405	0.0025399	1.14271	0.337112	0.364043	0.0628637	0.687289	0.116192	0.870308	0.194503	0.54291	0.180979	0.0527913	-0.0143645	-0.154977	0.047025	0.134955	0.0773238	0.0159909
MUC28171	23283	4707	4.81897	37645	4726	5	5	Ins1	Ins1	27792	4707	O-AL	OAL_Ins1	high	OAL_5	O-AL	-0.00509871	0.217275	2.20685	0.240628	-1.24831	1.64048	2.34358	0.691833	0.302889	0.0458602	-0.0272235	2.33437	-0.0475425	0.212212	-0.0482252	1.09165	0.061141	-0.0770428	0.0618435	1.59519	0.570583	0.917635	0.0753794	-0.203244	0.117517	0.815049	0.613831	0.278283	0.224175	0.0461861	-0.207387	0.129164	-0.0414009	-0.203073	0.0324594	0.15509
MUC28171	17094	2027	5.66866	48960	2859	0	0	Ins1	Ins1	32285	2077	O-AL	OAL_Ins1	low	OAL_0	O-AL	-0.0790439	0.224495	1.86991	0.167446	-0.84708	1.50969	0.552466	0.513862	0.17353	0.0517213	-0.0177758	0.507492	-0.237857	0.128621	0.00287301	0.87114	-0.0191318	-0.102989	0.0158104	1.3075	0.224557	0.284801	-0.0535415	-0.0728482	-0.115376	-0.261726	-0.261832	0.260505	0.231817	-0.110369	0.1982	-0.0113137	0.0463538	0.0534051	-0.0258904	-0.0401257
MUC28171	23426	4812	5.80552	37669	4829	10	10	Ins1	Ins1	27795	4812	O-AL	OAL_Ins1	low	OAL_10	O-AL	0.197603	0.174135	1.88393	0.315139	-0.766981	1.44694	-0.590371	0.489207	0.35759	0.390333	-0.0507597	-0.447742	0.252806	0.201184	0.166862	-0.0889848	0.022446	-0.110219	0.0953504	1.26729	0.428191	0.447168	0.176152	-0.251527	0.27186	0.91064	-0.0844249	0.278803	0.0510281	0.1884	0.173738	0.18754	-0.0289034	-0.182414	-0.0389179	0.217615
MUC28171	27425	5313	9.53874	35822	5313	1	1	Ins1	Ins1	28094	5313	O-AL	OAL_Ins1	high	OAL_1	O-AL	0.497814	0.228955	1.60189	0.0763614	-1.23414	1.12418	1.99811	0.55515	0.378152	0.0285841	0.0254102	1.91715	-0.249266	0.0780878	0.0880937	0.11998	-0.00264406	0.0994209	0.103164	1.19848	0.311283	0.635353	0.268155	-0.25882	0.209255	1.13047	0.408827	0.238327	0.21961	-0.144304	0.0544053	-0.274104	0.0771946	0.0838028	0.102376	0.095327
MUC28171	26341	5135	8.2419	35556	5134	5	5	Ins1	Ins1	27730	5135	O-AL	OAL_Ins1	high	OAL_5	O-AL	-0.0312061	0.251131	1.6574	0.180166	-1.49428	0.674213	2.28519	0.323481	0.31048	0.0935966	0.0126258	2.16118	-0.267736	0.0784144	-0.105378	0.927281	-0.0259716	-0.0284907	-0.0706938	1.52628	0.22734	0.344833	0.117431	-0.349462	-0.180993	0.427492	0.593904	0.560484	0.394532	-0.333166	-0.0414501	-0.229379	-0.0407468	0.198698	0.0997943	-0.142727
MUC28171	57785	6860	6.9897	34152	6641	1	1	Ins1	Ins1	29224	6367	O-AL	OAL_Ins1	high	OAL_1	O-AL	0.268676	0.186438	1.65379	-0.0265668	-0.859403	1.18044	1.22083	0.740255	0.334055	0.163552	-0.0415599	1.13112	0.00124727	0.050855	0.0784227	0.973674	0.0174558	0.0887659	0.128747	1.06159	0.425201	0.543108	0.126346	0.314261	0.0696176	1.0547	0.343409	0.439365	0.161726	-0.107231	0.0884908	0.0837681	0.0270435	-0.0357986	-0.0760353	0.115359
MUC28171	25131	4877	8.80188	36666	4879	1	1	Ins1	Ins1	27738	4877	O-AL	OAL_Ins1	low	OAL_1	O-AL	0.17472	0.24544	1.68968	0.102683	-0.857989	1.15604	0.69454	0.51116	0.369223	0.0430237	-0.0731415	0.624825	-0.0709784	0.180027	0.0260239	0.763155	-0.032314	0.17922	0.103056	1.19211	0.181856	0.486649	0.238172	-0.255943	-0.15848	0.571499	1.04299	0.565409	0.345199	-0.0587302	-0.0548785	-0.167859	0.0468408	0.257259	-0.0929505	-0.0797535
MUC28171	24245	4558	4.35554	37787	4567	1	1	Ins1	Ins1	27943	4558	O-AL	OAL_Ins1	low	OAL_1	O-AL	0.0717104	0.140015	1.78266	0.0858941	-1.04552	1.19559	1.26362	0.50347	0.306491	0.00864598	-0.00783292	1.20165	-0.191275	0.111434	0.0665803	0.774707	-0.0270251	0.156277	-0.0477823	1.41121	0.419145	0.583843	0.055544	-0.201545	0.00463986	1.03422	1.03723	0.458328	0.111425	-0.0483441	0.124909	-0.252657	0.0048715	0.241323	-0.0665939	-0.0353515
MUC28171	47872	6426	3.63678	35532	6423	5	5	Ins1	Ins1	29430	6348	O-AL	OAL_Ins1	low	OAL_5	O-AL	-0.236197	0.12788	1.47833	0.111268	-1.24667	0.636237	1.85958	0.220373	0.309881	-0.0231607	0.00355935	1.7886	-0.0832921	0.00367008	0.0854686	0.205942	-0.00772001	-0.0616257	0.0438466	1.41335	0.238049	0.515077	-0.139253	0.243633	-0.160202	0.421297	-0.861588	0.74851	-0.0674295	-0.489495	-0.188257	-0.224512	0.0210657	0.243782	-0.0287973	-0.088268
MUC28171	44063	5661	7.83878	35291	5661	1	1	Ins1	Ins1	28510	5634	O-AL	OAL_Ins1	low	OAL_1	O-AL	-0.14448	0.215503	1.50146	0.0963058	-0.874836	1.18392	1.50648	0.453082	0.338566	-0.0929442	-0.0214059	1.51045	-0.0124098	0.11988	0.155511	0.337398	-0.0698066	0.0489659	0.0285474	1.38023	0.28665	0.503807	0.114676	-0.309051	0.223318	1.09028	0.00731712	0.457231	0.200235	-0.0719534	-0.110937	-0.0385769	0.0434035	0.0733513	-0.0307193	0.0319288
MUC28171	47091	5669	1.96003	34438	5664	5	5	Ins1	Ins1	27932	5556	O-AL	OAL_Ins1	high	OAL_5	O-AL	0.364869	0.243746	2.03163	-0.00294494	-1.14968	1.89964	1.64124	0.877425	0.207773	-0.00243582	-0.0187175	1.52916	-0.117836	0.0602618	-0.0443679	-0.0327407	0.0310025	-0.0787348	-0.0126858	1.19913	0.355831	0.43836	0.0493682	-0.279093	-0.0996886	1.14192	-0.0931553	0.418583	0.0124645	0.331155	-0.0398405	0.0317636	0.0392308	-0.186719	0.0622989	0.200028
MUC28171	23061	4796	8.98053	37181	4809	6	6	Ins1	Ins1	27593	4796	O-AL	OAL_Ins1	high	OAL_6	O-AL	0.426114	0.283528	1.70683	0.0973224	-1.129	1.02945	1.97029	0.558974	0.353854	-0.0582922	-0.0196452	1.78312	-0.131906	0.143082	-0.0997445	0.897521	-0.0624355	0.0407086	0.068986	1.29636	0.200741	0.535144	0.10639	-0.323311	0.0894273	1.11815	0.411433	0.544993	0.357772	-0.0990775	-0.156621	-0.0336282	-0.0128771	-0.0808232	0.04069	-0.143274
MUC28171	88406	7380	6.24958	30112	5698	1	1	Ins1	Ins1	26592	5240	O-AL	OAL_Ins1	high	OAL_1	O-AL	0.15755	0.227183	2.00355	0.0970583	-1.38701	1.80849	1.37699	0.937466	0.184853	-0.307698	-0.0514024	1.42466	-0.152895	0.100502	0.055861	0.903275	-0.0581557	-0.108522	0.0935552	1.18617	0.400631	0.459946	0.165103	0.462574	0.0876183	0.722136	0.094017	0.316795	0.166846	0.506048	0.0206494	0.000916458	-0.0668675	-0.0401022	-0.0402094	0.0358256
MUC28171	43122	5410	6.24739	35303	5408	1	1	Ins1	Ins1	28442	5387	O-AL	OAL_Ins1	high	OAL_1	O-AL	-0.0584811	0.158502	1.50629	-0.0274888	-0.589225	1.08376	2.17203	0.378274	0.251945	-0.0376998	0.0334176	2.18926	-0.178024	0.181161	-0.129609	0.868817	-0.0330342	0.0799331	0.0494753	1.49687	0.192656	0.308936	-0.0317596	0.332167	-0.0970174	0.89494	0.65534	0.411621	0.315265	-0.230871	0.0797313	0.0535561	-0.0526907	0.300432	-0.110188	-0.00102551
MUC28171	73724	7665	8.53453	33667	6763	3	3	Ins1	Ins1	29222	6036	O-AL	OAL_Ins1	high	OAL_3	O-AL	0.102704	0.137387	1.65985	-0.0106365	-0.351306	1.38991	0.352973	0.620067	0.31197	0.512209	-0.0433674	0.362422	0.0264607	0.140111	-0.103769	0.450342	0.0382469	0.0925446	0.0565124	1.17812	0.321766	0.596014	0.0926978	0.227549	0.0136256	0.574773	0.333601	0.544889	0.208609	0.133408	0.372397	-0.332032	0.0721044	0.122245	0.132597	0.276092
MUC28171	20495	2136	3.89363	45914	2539	0	0	Ins1	Ins1	30990	2135	O-AL	OAL_Ins1	low	OAL_0	O-AL	0.0513229	0.232938	1.99074	0.152658	-0.669743	1.82828	0.107744	0.73027	0.120125	-0.120211	-0.0130795	0.0361983	-0.063896	0.0626881	0.0383318	0.146657	0.0239604	-0.0196546	0.0170826	1.02641	0.187719	0.311189	0.095619	-0.101095	0.342467	0.801968	-0.243802	0.156554	0.0867871	0.14006	-0.113603	0.0173661	-0.0242858	0.0481578	-0.0514515	-0.0714044
MUC28171	50665	6554	7.54762	35224	6524	1	1	Ins1	Ins1	29433	6395	O-AL	OAL_Ins1	high	OAL_1	O-AL	-0.0438222	0.120165	1.7459	0.0815824	-0.995904	1.314	1.82063	0.51654	0.256267	-0.259324	-0.0927503	1.85858	-0.0286124	0.0900693	-0.00397934	0.531728	-0.0412727	-0.0040305	-0.0886913	1.17749	0.217041	0.573138	0.289549	0.257495	0.113198	0.464236	0.229538	0.125462	0.4433	-0.206612	-0.0801605	-0.22313	0.0149839	-0.0866963	-0.103359	0.134058
MUC28171	53195	6555	3.54169	34321	6486	5	5	Ins1	Ins1	28855	6282	O-AL	OAL_Ins1	high	OAL_5	O-AL	0.303181	0.170967	1.8919	-0.0476529	-1.18914	1.45553	2.43595	0.697697	0.309324	-0.0911053	-0.0717836	2.38045	-0.0600818	0.10171	0.0092156	0.280309	-0.0105268	-0.0208849	0.023824	1.43647	0.393962	0.63471	0.226705	-0.437996	0.087852	0.71212	-0.150703	0.27881	0.175903	0.236529	-0.359954	-0.0406104	0.0387969	0.0562068	0.00566622	0.182215
MUC28171	32449	5882	8.57962	35303	5882	1	1	Ins1	Ins1	29562	5882	O-AL	OAL_Ins1	high	OAL_1	O-AL	0.645812	0.120773	1.69069	0.0439393	-1.25476	1.08735	-1.40155	0.423728	0.276716	0.0409627	0.0433704	-1.25153	-0.12659	0.158759	0.0119733	0.523703	-0.0325077	0.0533809	0.0737976	1.16801	0.248317	0.538456	0.105089	-0.41521	-0.210324	0.979197	0.340814	0.552175	0.111441	0.00906868	0.187424	-0.0459316	0.0149382	0.0854141	0.123307	-0.0328498
MUC28171	32197	5248	2.50023	35823	5248	5	5	Ins1	Ins1	29071	5248	O-AL	OAL_Ins1	low	OAL_5	O-AL	0.103991	0.202484	1.85674	0.0878719	-0.943432	1.2291	-1.00912	0.531135	0.289096	-0.182693	-0.00983888	-1.07007	-0.0972248	0.120403	0.109891	1.42093	-0.015745	0.185201	-0.00965769	1.01921	0.294563	0.537471	0.0818397	-0.310874	0.241647	1.17664	0.458781	0.485762	0.165241	-0.0701127	-0.0879106	0.207306	0.0118432	-0.0186755	0.0370046	-0.0240229
MUC28171	93136	7931	6.24356	33315	6324	8	8	Ins1	Ins1	30097	5937	O-AL	OAL_Ins1	high	OAL_8	O-AL	0.286333	0.290227	1.60115	0.0403726	-0.998376	1.35597	-0.00213186	0.669389	0.254803	0.411031	0.00715248	0.0515556	-0.142452	0.110075	-0.0132928	0.534344	-0.0262888	0.112462	0.0374245	1.03418	0.286456	0.457237	-0.0453529	-0.386599	0.0321557	0.454713	-0.188136	0.47021	0.206134	0.171369	0.157299	0.105619	0.0417244	0.11257	0.00846147	0.165084
MUC28171	72092	7071	5.61366	31897	6057	1	1	Ins1	Ins1	27409	5369	O-AL	OAL_Ins1	high	OAL_1	O-AL	0.294406	0.21677	1.99383	0.0675925	-1.01836	1.58892	-0.483201	0.700403	0.35225	0.121214	-0.00908937	-0.484935	-0.376007	0.0322898	-0.0694103	0.910255	0.00820743	0.235327	0.018484	0.965676	0.482354	0.606582	0.0188276	-0.467942	0.126867	1.16737	-0.68497	0.382473	0.290703	0.271355	0.220174	0.0027729	0.00813424	-0.187257	-0.0156643	0.127472
MUC28171	26717	5872	2.73234	35201	5869	1	1	Ins1	Ins1	27710	5872	O-AL	OAL_Ins1	high	OAL_1	O-AL	-0.00784636	0.296845	1.76945	0.152569	-0.997233	1.10649	-0.0400954	0.506215	0.258287	0.253807	-0.00628656	-0.112804	0.0398955	0.0799889	0.215086	0.911847	-0.0120177	-0.148891	0.0252949	1.08987	0.286137	0.497529	-0.0270187	0.26499	0.242921	1.40031	-0.218496	0.378445	0.103267	-0.0379199	0.144109	-0.0501185	0.0142325	-0.00988771	-0.0862974	0.0432466
MUC28171	23322	3082	7.99674	39409	3165	5	5	Ins1	Ins1	28478	3081	O-AL	OAL_Ins1	high	OAL_5	O-AL	0.190119	0.216909	1.85777	0.136036	-0.508886	1.75013	1.02853	0.689127	0.24622	0.543952	0.0718974	0.85047	-0.0638251	0.228666	-0.0955857	0.566297	0.00706473	0.0819522	0.17795	1.03118	0.179902	0.401637	0.0614697	-0.128821	-0.0517245	0.737787	0.206868	0.504311	0.200215	0.216003	0.626488	-0.193286	0.125529	0.102761	-0.040042	0.338338
MUC28171	53384	7141	6.50007	36794	7101	3	3	Ins1	Ins1	31842	6957	O-AL	OAL_Ins1	high	OAL_3	O-AL	-0.62931	0.113564	1.11643	-0.0333467	-1.43392	0.755402	1.97808	0.47138	0.343174	-0.269157	-0.090619	1.89485	0.0114356	0.240854	-0.00454582	1.04814	-0.0354169	-0.0507863	-0.0226496	1.30281	0.239335	0.444881	0.0506347	-0.45016	-0.162908	0.25449	-0.328025	0.530812	0.225763	-0.103931	-0.356535	-0.0672112	0.019421	0.29534	0.048132	0.0245353
MUC28171	39650	5678	6.30769	36035	5677	1	1	Ins1	Ins1	29169	5673	O-AL	OAL_Ins1	low	OAL_1	O-AL	0.177722	0.282303	1.69227	0.131656	-1.22706	1.23839	1.21876	0.39719	0.267546	-0.201965	-0.119716	1.19298	0.174637	0.110969	0.0223649	-0.0790973	-0.0232107	0.0185483	0.0251797	1.23995	0.282014	0.722581	0.0545407	-0.301587	0.210683	1.16593	0.605051	0.4571	0.171497	-0.274978	-0.251582	-0.226121	0.00164579	-0.00397433	-0.0887343	-0.202442
MUC28171	25771	4995	8.36987	35983	4998	1	1	Ins1	Ins1	27686	4995	O-AL	OAL_Ins1	high	OAL_1	O-AL	-0.122936	0.198022	1.45894	-0.0154973	-0.984959	1.14926	2.42632	0.465609	0.344213	0.14697	0.00235019	2.32827	0.145053	0.0611174	0.0770928	1.11748	-0.00849302	-0.069406	-0.0343755	1.40402	0.349452	0.327576	0.114391	-0.177874	0.091026	1.26362	0.656959	0.632918	0.190037	-0.145644	0.131128	-0.208667	0.057616	0.0642834	0.0240969	0.187442
MUC28171	16195	3250	4.9645	42380	3813	5	5	Ins1	Ins1	29180	3292	O-AL	OAL_Ins1	low	OAL_5	O-AL	0.691757	0.158715	1.39593	-0.0146291	-0.878218	1.01988	0.0324264	0.349987	0.316252	0.502511	-0.00258158	-0.0557306	0.00613376	0.0645208	-0.0344419	0.561253	0.0316869	0.0599491	-0.0530933	0.915095	0.161227	0.14492	-0.171347	-0.200627	0.196611	0.167435	0.843487	0.407367	0.253687	-0.254486	0.576483	-0.226443	0.132755	0.0539092	0.0416175	0.263445
MUC28171	35248	5316	4.53075	35741	5316	5	5	Ins1	Ins1	29200	5316	O-AL	OAL_Ins1	high	OAL_5	O-AL	0.299965	0.363249	2.00423	0.143098	0.182485	1.55754	1.06405	0.568726	0.238653	0.515532	0.0406099	0.911391	-0.00918282	0.200715	0.00742751	0.785909	-0.023156	0.0603195	0.0290467	1.20765	0.325322	0.398558	0.0922597	0.455121	-0.0568539	0.799758	0.723634	0.592981	0.0505558	0.0590176	0.596253	-0.100756	0.00413495	0.0192681	-0.0640896	0.120177
MUC28171	40294	5811	3.66059	36091	5810	1	1	Ins1	Ins1	29441	5805	O-AL	OAL_Ins1	high	OAL_1	O-AL	0.454321	0.176677	1.61071	0.119406	-0.987817	1.24739	0.101671	0.500216	0.159951	-0.0597874	-0.0138499	0.068706	0.130322	0.0988751	-0.0641568	1.00983	0.0210144	-0.0194618	0.00205594	1.01422	0.0847785	0.537611	-0.182045	-0.415378	0.204262	0.905371	0.608303	0.432517	0.128113	-0.207113	-0.0807846	-0.0699297	-0.0315725	-0.0329354	0.14544	-0.0594722
MUC28171	39547	5937	7.74774	36162	5937	1	1	Ins1	Ins1	29261	5934	O-AL	OAL_Ins1	high	OAL_1	O-AL	-0.015981	0.238895	1.64537	-0.233725	-0.808182	1.51778	0.379161	0.639201	0.322057	-0.0895965	-0.0515543	0.281415	-0.0761028	0.0483958	0.00852751	0.604178	-0.0314767	-0.0197547	-0.0109874	0.910685	0.390079	0.368653	0.129499	-0.353516	-0.0535927	1.14422	0.259481	0.355377	0.367885	0.163826	0.231845	0.101894	0.0936751	-0.0231837	0.0215648	-0.173463
MUC28171	50186	6401	8.66377	35189	6373	1	1	Ins1	Ins1	29437	6238	O-AL	OAL_Ins1	high	OAL_1	O-AL	-0.188055	0.183624	1.55092	-0.147054	-1.51379	1.12249	1.83376	0.614403	0.266356	0.0274132	-0.0157347	1.82079	-0.134123	0.129609	0.160326	0.465647	-0.0309082	-0.000468748	-0.0139368	1.08637	0.237826	0.431775	0.139024	1.02049	-0.171544	0.987035	-0.177469	0.348241	0.282874	-0.0473282	0.275199	-0.109541	0.00269752	-0.0747822	-0.10583	0.0272077
MUC28171	36987	5917	2.56306	36038	5916	5	5	Ins1	Ins1	29295	5916	O-AL	OAL_Ins1	high	OAL_5	O-AL	0.339981	0.124992	1.65448	-0.0174926	-1.45809	1.29601	1.14214	0.670784	0.20208	-0.0193975	-0.0550231	1.20516	-0.108485	0.146773	0.0741094	0.731651	-0.0429152	0.0120982	0.0158864	1.14323	0.33341	0.31557	0.193363	-0.340831	0.0346047	1.08608	0.211822	0.484494	0.0723642	-0.111781	-0.173551	0.0814013	-0.0229667	-0.0443501	-0.00889194	-0.00525834
MUC28171	44899	6073	7.0692	35535	6071	3	3	Ins1	Ins1	28920	6029	O-AL	OAL_Ins1	high	OAL_3	O-AL	0.302351	0.173603	1.77525	0.0779856	-1.18036	1.47028	-1.26846	0.499328	0.250724	-0.146202	-0.0267371	-1.25	-0.0319107	-0.0810337	-0.00325703	0.634865	0.00345034	0.0214382	0.0372738	0.96884	0.241847	0.561012	0.048751	0.383575	0.0562177	0.323139	0.188923	0.378023	0.00589546	0.307507	-0.104141	0.0689322	0.071866	-0.0377739	-0.0821805	0.125078
MUC28171	26537	5449	5.9954	36008	5447	10	10	Ins1	Ins1	27846	5448	O-AL	OAL_Ins1	high	OAL_10	O-AL	0.0497202	0.294772	1.79674	0.150012	-0.334461	1.24795	0.069112	0.554122	0.291275	-0.228606	0.0117183	0.0586464	-0.170761	0.1418	0.0881724	0.543788	0.0386172	0.178657	0.0834227	1.07324	0.33242	0.428316	0.182021	1.37324	0.354573	0.337446	0.659257	0.49075	0.149039	0.0381259	0.320106	-0.29253	0.00392984	-0.134146	0.0733476	0.00945851
MUC28171	28600	5511	3.98951	35702	5511	5	5	Ins1	Ins1	28555	5511	O-AL	OAL_Ins1	high	OAL_5	O-AL	0.251921	0.1371	1.56077	-0.202704	-1.28166	1.09217	0.396315	0.634758	0.246364	0.178115	-0.0283646	0.547297	-0.1273	-0.0159396	-0.0533277	0.681274	-0.0359789	0.125249	0.0280672	1.10732	0.242071	0.360541	0.103866	-0.331668	-0.0858047	0.783135	0.365812	0.604793	0.232428	0.00761176	-0.19801	0.0688699	0.0561697	0.190375	0.0648416	0.191469
MUC28171	36170	5452	4.99309	35893	5451	1	1	Ins1	Ins1	28928	5451	O-AL	OAL_Ins1	low	OAL_1	O-AL	0.307656	0.227161	1.86053	0.0362644	-1.12361	1.34987	-0.000638834	0.681986	0.335242	-0.314099	0.0277502	-0.0972742	-0.0946782	0.145952	0.0576196	0.71299	0.00641718	0.0966031	0.107634	1.11773	0.399863	0.592239	0.206217	0.477615	0.157818	1.06862	-0.696874	0.371514	0.160887	-0.0996347	-0.0824071	0.0990515	0.00876438	-0.106981	-0.0551898	0.155951
MUC28171	63920	7422	7.67053	35380	7066	6	6	Ins1	Ins1	30908	6621	O-AL	OAL_Ins1	high	OAL_6	O-AL	0.0759108	0.157586	1.6721	0.131815	-1.5804	1.40668	1.63477	0.681865	0.33825	0.253724	-0.00756436	1.6644	-0.12499	0.179129	-0.0769909	0.59589	-0.0746243	0.166243	0.0275538	1.42744	0.348023	0.5423	0.0815659	0.565568	0.0639185	0.780515	0.520317	0.563149	0.298611	0.293671	0.0244988	0.0396087	0.0388159	0.128357	-0.0429918	0.0595819
MUC28171	44294	6182	5.07744	35571	6180	1	1	Ins1	Ins1	28816	6148	O-AL	OAL_Ins1	high	OAL_1	O-AL	0.132341	0.118709	1.55012	-0.0484568	-1.07445	1.3726	-1.26491	0.473188	0.204107	0.0566879	0.0177796	-1.25594	0.0735695	0.109942	-0.0527173	0.686684	0.0209826	0.335516	0.0744594	1.00097	0.208159	0.320196	0.0926583	0.311781	0.453229	0.685798	0.472881	0.534055	0.0846271	-0.0484664	-0.136288	0.0302087	0.0744342	0.0184162	-0.04267	0.095603
MUC28171	22399	4488	4.48681	38614	4526	10	10	Ins1	Ins1	28019	4488	O-AL	OAL_Ins1	low	OAL_10	O-AL	0.456651	0.267633	1.90699	0.087071	-0.501355	1.77733	2.16551	0.784935	0.438724	-0.282185	-0.0597211	2.06638	-0.0973409	0.232396	0.122603	0.174003	-0.0170494	-0.0133767	0.0975789	1.50204	0.455404	0.474581	0.108747	-0.192746	-0.0392236	1.06995	1.01865	0.36574	0.110128	0.205794	-0.203379	-0.0471189	0.0662273	-0.0797302	-0.0554995	-0.078081
MUC28171	37144	5648	4.3291	35957	5645	0	0	Ins1	Ins1	28915	5646	O-AL	OAL_Ins1	high	OAL_0	O-AL	0.0369627	0.232839	1.84168	0.0358164	-0.93498	1.73644	-0.457125	0.771529	0.2736	0.0285722	0.00369352	-0.519036	-0.123454	0.173464	0.0126567	1.4125	0.0269186	0.195974	-0.0252631	1.08637	0.404526	0.432122	0.187349	0.369588	0.228548	1.38158	0.286531	0.398522	0.200723	0.188818	0.195403	0.0773865	0.0435692	-0.14172	-0.0072713	0.0106316
MUC28171	108682	7878	1.61296	30721	5920	8	8	Ins1	Ins1	28170	5691	O-AL	OAL_Ins1	high	OAL_8	O-AL	0.6046	0.219637	1.64635	0.337853	-1.2429	1.03424	2.18023	0.414424	0.24428	0.161529	0.0137338	2.12363	-0.0465928	0.100173	-0.0264403	0.202399	-0.0416842	-0.157475	0.067494	1.64064	0.32261	0.408412	-0.0651498	0.394437	-0.0892113	0.0415467	-0.822954	0.560301	0.229689	-0.305649	-0.0205953	-0.0705068	-0.01007	0.16925	-0.136251	-0.104324
MUC28171	63123	6506	5.88533	32255	5950	10	10	Ins1	Ins1	27486	5517	O-AL	OAL_Ins1	high	OAL_10	O-AL	0.292387	0.158088	1.66747	0.137806	-1.32494	1.43746	0.154117	0.514822	0.34979	-0.300603	-0.0766646	0.286334	-0.292051	0.173881	0.0631342	0.456624	0.00709623	0.0811328	0.0754196	1.23123	0.369696	0.651766	0.0567708	0.336109	0.0256097	0.810452	-0.588632	0.332421	0.148362	-0.0218406	-0.0944976	0.0181085	0.028692	0.0331234	0.127843	0.120683
MUC28171	60720	6972	4.11397	34047	6606	1	1	Ins1	Ins1	29308	6221	O-AL	OAL_Ins1	high	OAL_1	O-AL	0.363495	0.203115	1.35847	-0.0258474	-0.605071	0.813586	1.61221	0.351476	0.3071	-0.0266645	-0.000343641	1.59703	-0.0927501	0.114288	-0.101315	0.263238	-0.00759635	-0.0657063	-0.00761627	1.066	0.210451	0.354419	0.327775	-0.387641	-0.0516391	1.03342	0.587724	0.588844	0.245453	-0.363507	0.0354509	-0.00104278	-0.0733087	0.0188485	0.016112	-0.056246
MUC28171	23801	4886	7.43246	37222	4899	10	10	Ins1	Ins1	27701	4886	O-AL	OAL_Ins1	low	OAL_10	O-AL	0.436595	0.326176	1.63984	0.126559	-1.4545	1.08521	2.20308	0.528876	0.336207	-0.114703	0.0288215	2.14957	0.122425	0.17019	-0.0352746	0.675234	-0.00938353	-0.101953	0.0885932	1.27143	0.320661	0.402594	0.109663	-0.273091	-0.241876	0.706732	0.691379	0.471751	0.376028	0.094624	0.119092	-0.0700477	0.0694029	0.0550001	0.0260193	0.14416
MUC28171	57487	6736	3.10157	34170	6515	0	0	Ins1	Ins1	29115	6236	O-AL	OAL_Ins1	high	OAL_0	O-AL	0.330688	0.302899	1.79821	0.209905	-1.31558	1.38154	0.906619	0.613128	0.205781	0.475671	0.0330469	0.845771	-0.0998347	0.13705	-0.0915931	0.455872	-0.0334482	0.0258153	0.0376141	1.17048	0.292405	0.580795	-0.0622675	0.265095	-0.00668516	0.882322	0.594203	0.509968	0.304425	0.0445864	0.36057	0.0837663	0.0372408	0.172636	0.0236283	-0.140129
MUC28171	65101	7203	4.70039	33890	6720	6	6	Ins1	Ins1	29210	6222	O-AL	OAL_Ins1	high	OAL_6	O-AL	-0.140543	0.174817	1.68431	-0.137861	-0.589914	1.2798	0.257917	0.519555	0.282464	0.252785	-0.042178	0.20127	-0.0206179	0.0656886	-0.00386147	0.613672	-0.045691	0.0779347	-0.0106188	0.974629	0.264027	0.438755	0.349288	0.265616	-0.0789846	1.13913	0.662939	0.452565	0.189734	-0.116189	-0.0359115	-0.127245	-0.00451022	0.12554	-0.0946015	0.119233
MUC28171	45214	5181	2.29133	34250	5179	0	0	Ins1	Ins1	27241	5105	O-AL	OAL_Ins1	low	OAL_0	O-AL	-0.0759053	0.166658	1.78594	0.0694059	-0.135891	1.58936	0.367319	0.703825	0.193758	0.0879273	-0.0508435	0.29675	-0.0122507	0.0683301	-0.0636143	0.80356	0.00185961	-0.145471	0.0118481	1.13726	0.260933	0.720973	-0.0303824	-0.253066	0.111134	0.562467	0.427437	0.361207	0.0324783	-0.00444813	0.268448	0.0580482	-0.0423333	-0.0344237	-0.0812363	-0.190788
MUC28171	87611	7461	2.19835	30657	5825	1	1	Ins1	Ins1	27049	5334	O-AL	OAL_Ins1	high	OAL_1	O-AL	0.0750868	0.248564	1.77526	-0.00780875	-1.45813	1.33148	0.894605	0.596713	0.240453	-0.0262754	-0.0398777	0.79189	-0.121291	0.0159832	-0.0127401	0.570019	-0.0614322	-0.0792157	0.0268812	1.14899	0.264339	0.268124	0.172476	0.486902	0.0725794	1.33352	-0.0597797	0.603521	0.161988	0.103828	-0.000662653	0.0106804	-0.0334897	0.206777	-0.0488941	-0.115291
MUC28171	66400	7608	7.0738	34677	7105	1	1	Ins1	Ins1	30216	6567	O-AL	OAL_Ins1	high	OAL_1	O-AL	0.167062	0.226473	1.53436	-0.0611852	-1.05889	1.20437	1.24221	0.479478	0.280916	-0.418852	-0.0245992	1.14465	0.0686859	0.0733437	0.102114	0.677626	-0.0240589	0.12665	0.118045	1.09109	0.230367	0.41445	0.0215293	0.122524	-0.121563	1.16316	-0.840872	0.415381	0.140521	-0.0411761	-0.0922433	-0.280947	0.0156715	0.0103202	-0.00624062	0.112373
MUC28171	34890	4845	7.29722	35845	4845	1	1	Ins1	Ins1	28508	4845	O-AL	OAL_Ins1	high	OAL_1	O-AL	-0.0406337	0.245931	1.96401	0.190466	-1.19633	1.71928	0.439261	0.73529	0.375082	-0.275911	0.0163355	0.311507	0.214078	0.0274411	0.157457	0.270278	0.0440547	0.0467203	0.0620867	1.23757	0.41666	0.611587	0.161322	-0.247834	0.111943	0.685325	0.112549	0.362251	-0.0331899	0.512062	-0.10035	-0.197766	0.0296813	-0.15477	0.0501292	0.0276089
MUC28171	23954	4868	9.54329	36560	4876	1	1	Ins1	Ins1	27512	4868	O-AL	OAL_Ins1	low	OAL_1	O-AL	-0.070153	0.273369	1.60649	0.14888	-0.871566	1.33452	0.709867	0.532842	0.375522	-0.334065	-0.0100756	0.774328	-0.0163365	0.234355	0.10201	0.686701	-0.0118319	0.0840853	0.0587541	1.09844	0.308143	0.377347	0.105811	0.465054	0.178004	0.853539	0.686067	0.313148	0.174897	-0.14662	0.0747541	-0.225063	-0.0175904	-0.158133	-0.151527	0.302194
MUC28171	60915	7255	3.81351	34607	6962	1	1	Ins1	Ins1	30015	6596	O-AL	OAL_Ins1	high	OAL_1	O-AL	0.0662955	0.168286	1.68935	-0.0965035	-0.537349	1.05287	1.43207	0.4849	0.283645	0.0279217	-0.0439912	1.43182	-0.00920528	0.197696	-0.0891267	0.748594	-0.0215881	0.0353028	-0.0417058	1.30074	0.345195	0.618077	0.0823467	-0.526271	0.0562535	1.19524	0.53961	0.474845	0.157535	-0.136357	0.0458874	0.278041	-0.0254874	0.0880182	-0.135517	-0.281402
MUC28171	31079	4960	4.97764	36103	4960	1	1	Ins1	Ins1	28938	4960	O-AL	OAL_Ins1	high	OAL_1	O-AL	0.257683	0.175706	1.84498	0.0309072	-1.08671	1.54844	2.31994	0.577676	0.424548	0.0864653	-0.0261643	2.23351	-0.0490173	0.132945	-0.00451794	0.45582	-0.00760813	-0.0346911	-0.0395485	1.39761	0.414955	0.459782	0.126553	-0.281846	-0.138224	0.917024	-0.62423	0.448673	0.234214	0.179774	-0.0900042	-0.107494	0.00403655	-0.00519072	-0.0726496	-0.0445015
MUC28171	22219	4477	7.75913	38225	4520	10	10	Ins1	Ins1	27916	4477	O-AL	OAL_Ins1	high	OAL_10	O-AL	0.15742	0.1921	1.89252	0.194383	-1.12859	1.59502	0.607244	0.47736	0.326326	0.114396	-0.0328185	0.587641	-0.231859	0.0364538	-0.0963542	0.654611	-0.0647833	-0.0130333	0.116865	1.37126	0.421218	0.435188	-0.0986344	-0.210176	-0.241323	-0.110321	0.734057	0.310234	0.153954	0.0761398	0.148002	-0.1966	0.00231204	7.31311e-05	-0.0255487	0.016664
MUC28171	37548	5720	5.78193	36078	5718	1	1	Ins1	Ins1	29185	5720	O-AL	OAL_Ins1	low	OAL_1	O-AL	-0.0361169	0.223717	1.48419	0.025197	-1.45918	1.03399	0.369049	0.433683	0.337058	-0.16026	0.0166967	0.359842	0.110297	0.00574891	0.0139797	-0.368665	-0.00917331	0.0135451	0.0816313	1.09534	0.239671	0.360102	0.287915	0.352316	0.0936036	1.24575	-0.164455	0.557928	0.353947	-0.189481	-0.0424196	-0.0116523	0.0108456	0.198786	-0.142607	0.168099
MUC28171	49262	6644	4.8374	35705	6638	1	1	Ins1	Ins1	29958	6551	O-AL	OAL_Ins1	low	OAL_1	O-AL	0.220283	0.303981	1.266	-0.148267	-1.11186	0.791719	0.0918081	0.371223	0.18739	-0.0321543	-0.0263834	-0.00584122	-0.036749	0.0938837	-0.0319596	0.301864	-0.0518434	-0.0146086	-0.00879951	0.917437	0.258327	0.363519	0.120803	-0.488715	-0.103335	0.744345	0.49637	0.447999	0.267297	-0.360085	0.112046	0.085766	0.0359525	0.0180477	0.0274753	0.102249
MUC28171	76256	7709	5.51825	34061	6712	1	1	Ins1	Ins1	29846	6023	O-AL	OAL_Ins1	high	OAL_1	O-AL	-0.0494164	0.20244	1.63811	0.0735524	-1.58522	1.21134	0.168725	0.614763	0.292336	0.0895541	0.0396786	0.162715	-0.184512	0.074558	0.00369292	0.598326	0.0287095	0.149683	0.110359	0.999934	0.270037	0.456669	0.183094	0.231728	-0.19339	0.752458	-0.126919	0.530399	0.10747	-0.042141	-0.121114	-0.103417	0.0665723	0.154871	0.00431867	-0.0839604
MUC28171	13517	3564	2.7003	37700	4325	6	6	Ins1	Ins1	27001	3638	O-AL	OAL_Ins1	high	OAL_6	O-AL	0.414476	0.227671	1.57214	0.116475	-0.916989	1.45076	0.364336	0.709018	0.396417	0.289777	0.0870628	0.331644	0.180154	0.140895	0.104585	1.05665	0.061023	0.021433	-0.0497528	1.1035	0.257493	0.69248	-0.10955	-0.252024	0.370072	0.23354	-0.200613	0.326657	0.426866	0.14402	0.580264	-0.242085	0.0917611	-0.00364566	-0.0111683	0.0593902
MUC28171	15713	4041	8.39432	40466	4498	5	5	Ins1	Ins1	28259	4078	O-AL	OAL_Ins1	low	OAL_5	O-AL	-0.0295302	0.250473	1.85993	-0.00213975	-1.12743	1.3975	1.57373	0.654413	0.385887	-0.168767	-0.0787167	1.56612	-0.0594284	0.174206	0.105231	0.570772	0.00768068	0.171606	0.0759837	1.39467	0.431201	0.542706	0.0699518	-0.345667	0.142075	1.12273	-0.710476	0.230746	0.218174	0.0229892	-0.0955885	-0.189979	0.0860821	-0.0550742	0.0556676	0.055994
MUC28171	41325	2873	2.98851	34125	2867	0	0	Ins1	Ins1	26063	2825	O-AL	OAL_Ins1	high	OAL_0	O-AL	-0.248117	0.144367	2.08181	0.159547	-0.737405	2.03943	0.0775589	0.724373	-0.0289884	-0.142738	-0.0917781	0.107472	-0.0657189	0.126353	0.0215168	0.766022	-0.00924504	0.00307603	0.00201274	1.23172	0.276726	0.483139	-0.0765987	-0.106204	0.0121981	-0.311677	-0.37038	0.0763505	0.017543	0.407347	0.0698226	-0.0266665	0.00812399	-0.0757827	0.0297388	-0.159466
MUC28171	39225	5180	5.38942	35783	5179	1	1	Ins1	Ins1	28565	5175	O-AL	OAL_Ins1	high	OAL_1	O-AL	0.098905	0.173083	1.80104	-0.0175307	-0.814204	1.81787	0.83558	0.790782	0.197682	0.0691896	-0.00714582	0.897528	-0.114713	0.150037	0.004659	0.248039	-0.00796029	-0.0667188	-0.0097905	1.21538	0.330571	0.65219	0.188417	0.818998	0.177388	0.780992	-0.678786	0.284469	0.140187	0.363374	-0.013285	-0.153555	-0.0274956	-0.0272976	0.134216	-0.00982961
MUC28171	41402	6204	6.35235	35991	6202	10	10	Ins1	Ins1	29240	6195	O-AL	OAL_Ins1	high	OAL_10	O-AL	0.276653	0.202189	1.82647	0.190107	-0.738164	1.72184	0.607931	0.644613	0.269321	-0.147154	-0.103077	0.536075	0.0385572	0.199402	0.0304659	0.855057	0.0440082	-0.111249	0.107938	1.34007	0.360007	0.54697	0.151168	-0.357447	0.0108681	0.960294	0.276847	0.251317	0.133191	0.174454	0.00175537	0.123688	0.0642284	0.0281715	-0.0379888	0.159256
MUC28171	24098	4907	4.407	37611	4911	0	0	Ins1	Ins1	27841	4907	O-AL	OAL_Ins1	high	OAL_0	O-AL	-0.0708246	0.216877	1.87036	0.105454	-0.664908	1.32399	0.583077	0.504309	0.291892	0.187673	-0.0657768	0.488198	-0.14832	0.230426	0.0741342	0.715789	-0.00838538	-0.0359533	-0.0312457	1.14862	0.365528	0.568305	0.0719554	-0.238026	0.0437205	1.07523	0.917932	0.496396	0.281175	-0.0643237	0.047856	-0.152043	-0.0798511	-0.0607425	0.13476	0.0048985
MUC28171	67765	6951	9.1596	35375	6257	5	5	Ins1	Ins1	31186	5664	O-AL	OAL_Ins1	high	OAL_5	O-AL	0.290176	0.192765	1.21157	-0.0662207	-1.21148	0.445923	2.51934	0.372682	0.285928	0.280604	0.140532	2.46117	0.224993	0.356793	-0.120727	0.880054	-0.00374858	-0.186641	-0.135129	1.39175	0.129903	0.359866	0.0383211	0.316492	-0.142121	0.858764	0.280276	0.853576	0.339992	-0.425473	0.148905	-0.240999	0.0811436	0.42821	0.0703398	0.0758276
MUC28171	68136	7338	4.26793	33076	6637	0	0	Ins1	Ins1	28334	6001	O-AL	OAL_Ins1	high	OAL_0	O-AL	0.567596	0.122261	1.63036	0.14142	-1.11313	1.18719	0.926242	0.499502	0.209997	0.096533	-0.0574766	0.780486	-0.0350418	0.0737063	-0.0225037	0.283886	-0.0313992	-0.0732901	0.0497025	1.32413	0.199853	0.556879	0.100248	-0.434338	0.0468267	0.894901	0.580723	0.332354	0.107276	-0.300462	0.138006	-0.0378625	0.0391839	0.137592	-0.0833213	-0.0703064
MUC28171	48409	6503	7.00696	35097	6496	1	1	Ins1	Ins1	28944	6392	O-AL	OAL_Ins1	high	OAL_1	O-AL	0.325911	0.264977	1.83014	0.115549	-1.12357	1.20925	1.02502	0.588635	0.36113	-0.08053	-0.0418555	1.001	-0.144237	0.10018	0.143659	0.488965	-0.00325906	0.0735551	0.144765	1.18175	0.489133	0.503341	0.129176	0.701684	0.0233944	0.7814	-0.777956	0.378396	0.130939	0.0440895	-0.022323	-0.214286	0.0385441	-0.176393	0.0274732	0.114994
MUC28171	65257	6671	8.6734	32465	6051	1	1	Ins1	Ins1	27727	5554	O-AL	OAL_Ins1	high	OAL_1	O-AL	-0.490876	0.23215	2.15928	0.191957	-1.17509	2.08049	2.50782	0.86839	0.35575	-0.0300916	-0.0747258	2.40797	-0.121345	0.148557	0.0552751	1.00436	-0.0254369	-0.128067	0.0435997	1.8117	0.568524	0.579436	0.13623	-0.416082	-0.073213	0.472954	0.00097292	0.211583	0.227323	0.527097	0.0378891	-0.149254	-0.0175866	0.101585	0.116319	0.142255
MUC28171	28758	5012	4.94471	36591	5012	0	0	Ins1	Ins1	28585	5012	O-AL	OAL_Ins1	high	OAL_0	O-AL	0.203991	0.268204	2.04876	-0.0710806	-1.13295	2.06412	-0.0203548	0.936485	0.203782	-0.141995	-0.0597538	0.0666177	-0.109481	0.047679	0.132569	0.507261	0.0235882	0.150473	0.0424824	1.0832	0.442378	0.740861	0.0919204	0.378219	0.0658538	0.491735	-0.00264025	0.3021	0.0610463	0.590958	0.153415	-0.190338	0.00849095	-0.177385	-0.216247	0.116165
MUC28171	23908	4306	4.37929	38811	4320	5	5	Ins1	Ins1	28230	4306	O-AL	OAL_Ins1	high	OAL_5	O-AL	0.433076	0.293205	2.07303	0.0473687	-1.34013	1.66611	-0.402328	0.705666	0.320639	-0.294348	-0.053696	-0.396056	-0.0984426	0.252998	-0.112233	0.733239	0.0202387	-0.016941	0.0762703	1.15879	0.417718	0.666275	0.00671168	-0.191204	0.207149	0.522125	0.891917	0.417855	0.049432	0.149561	-0.0459308	-0.0063403	0.000139181	0.043838	-0.150939	0.0873902
MUC28171	39920	6545	8.18888	36550	6543	3	3	Ins1	Ins1	30128	6543	O-AL	OAL_Ins1	high	OAL_3	O-AL	0.68815	0.177267	1.53612	-0.0878859	-1.56003	1.05129	1.0618	0.553733	0.252307	-0.293479	-0.0544673	1.07004	-0.14489	0.117951	0.0915184	0.279347	0.0111573	0.080951	0.0872224	1.13792	0.261074	0.477741	0.32419	0.971448	0.127308	1.334	-0.318986	0.332814	0.207435	0.0814082	-0.068394	-0.185514	-0.00880364	-0.103302	0.0431114	0.0950991
MUC28171	37537	5704	7.14761	36228	5703	1	1	Ins1	Ins1	29774	5703	O-AL	OAL_Ins1	high	OAL_1	O-AL	-0.124223	0.0892608	1.2992	-0.0372132	-1.08485	0.826033	2.40855	0.223571	0.274003	0.324721	0.047322	2.31513	0.248987	0.0177839	0.018534	0.438995	0.00863405	0.000349528	-0.0985143	1.35515	0.178915	0.438177	0.0548941	0.429095	-0.220272	1.42801	0.570835	0.816152	0.428032	-0.611258	0.189027	-0.208367	-0.0647379	0.306677	-0.00735677	0.040593
MUC28171	46848	5594	5.81241	34426	5589	1	1	Ins1	Ins1	27840	5487	O-AL	OAL_Ins1	high	OAL_1	O-AL	0.089844	0.238611	2.04813	0.0376898	-0.741234	2.06708	-1.15034	0.915469	0.169497	-0.167933	-0.0358943	-1.14596	0.145243	0.0221921	0.069265	0.508702	0.0272783	-0.166864	0.0657097	1.08362	0.329156	0.533024	-0.0449912	0.396136	0.354925	1.37354	0.671538	0.310245	0.120984	0.608199	-0.0651515	0.138422	-0.0185571	-0.131744	-0.0342738	0.126576
MUC28171	23746	4516	9.88798	38164	4535	1	1	Ins1	Ins1	28011	4516	O-AL	OAL_Ins1	high	OAL_1	O-AL	0.425681	0.187475	2.05705	-0.0363299	-1.13954	1.63665	1.86332	0.686058	0.409388	-0.292438	-0.0411468	1.89448	-0.265178	0.20315	0.0379521	1.0893	0.0254298	0.013194	0.00149873	1.37902	0.274659	0.597324	0.174639	-0.210708	-0.0104023	0.640965	-0.653702	0.478968	0.285929	0.197015	-0.150382	0.0388034	-0.00468143	-0.0299252	-0.14751	-0.0921147
MUC28171	77940	6699	4.24814	31340	5353	8	8	Ins1	Ins1	27253	4752	O-AL	OAL_Ins1	high	OAL_8	O-AL	0.141251	0.293973	1.83327	0.0791595	-1.10276	1.7489	1.23081	0.840639	0.198026	0.287802	0.0334045	1.21642	-0.0967051	0.0864373	0.0789389	0.135441	-0.0146378	-0.179074	0.0268619	1.15927	0.45052	0.60954	0.126427	0.397438	-0.154755	0.142727	0.0317912	0.201484	0.118943	0.518011	0.392433	0.17094	0.0238551	0.241248	0.037963	0.0274838
MUC28171	25399	4642	4.18914	37163	4643	5	5	Ins1	Ins1	27907	4642	O-AL	OAL_Ins1	high	OAL_5	O-AL	0.0345251	0.164221	1.67249	0.110215	-0.415352	0.99944	0.892137	0.501333	0.254721	0.265699	0.0492544	0.830587	-0.0222221	0.146653	-0.0948821	0.797779	-0.0114951	0.0388008	0.0345237	1.39561	0.289298	0.53201	0.078875	-0.211478	-0.113035	0.76312	-0.0309116	0.795419	0.162308	-0.0489472	0.133967	-0.103743	0.0316846	0.244752	-0.0966536	0.108316
MUC28171	38602	5587	7.37786	35953	5586	6	6	Ins1	Ins1	28823	5587	O-AL	OAL_Ins1	high	OAL_6	O-AL	0.208846	0.206907	1.71825	-0.0238847	-1.43711	1.44792	0.74359	0.634435	0.266474	-0.10372	0.0221116	0.669645	-0.102562	0.136723	0.00588494	0.70808	-0.0243127	-0.0657596	0.00209139	1.21362	0.26363	0.565521	0.108866	-0.301066	-0.0423144	1.23945	0.41524	0.434227	0.346557	-0.00525748	0.260138	-0.201349	0.00519796	-0.154055	-0.0509431	0.0774542
MUC28171	39522	6064	5.84991	36326	6064	5	5	Ins1	Ins1	29840	6061	O-AL	OAL_Ins1	high	OAL_5	O-AL	0.0452511	0.241641	1.5401	-0.1289	-0.873098	1.08188	1.85866	0.429824	0.36262	0.28088	-0.0174898	1.94431	0.202773	0.116753	-0.0127266	1.2334	-0.0423122	0.0161196	-0.0127253	1.44983	0.26436	0.366467	0.0704665	-0.406091	0.120397	1.3318	0.513234	0.629141	0.148389	-0.222377	0.0382579	0.0268353	-0.0185829	0.250171	0.00116916	-0.0534323
MUC28171	22520	4824	5.74156	37474	4849	1	1	Ins1	Ins1	27654	4824	O-AL	OAL_Ins1	high	OAL_1	O-AL	0.1619	0.263654	1.67243	0.181457	-0.767281	1.33429	0.344152	0.716875	0.284963	0.137468	-0.0199526	0.300902	0.0109384	0.0857421	0.0199706	1.0288	0.00698972	-0.0117948	0.0852602	1.1228	0.336161	0.629097	0.0408363	0.406725	-0.10198	0.966756	0.439805	0.524582	0.273237	-0.128473	0.0942575	-0.0171671	-0.0434148	-0.0133396	0.110698	-0.0193991
MUC28171	66217	6897	4.66043	33167	6240	1	1	Ins1	Ins1	28669	5712	O-AL	OAL_Ins1	high	OAL_1	O-AL	0.533194	0.217609	1.34608	0.144849	-1.05011	1.31675	2.41447	0.649528	0.24403	0.0872926	-0.0211876	2.2821	-0.175227	0.0972342	0.0432929	0.574343	-0.0438157	-0.0599448	0.02762	1.60279	0.244952	0.3116	0.0625452	-0.40779	-0.120347	0.883231	0.363343	0.507322	0.150104	0.0644548	0.253823	-0.132871	0.0311189	0.0934917	-0.0852334	-0.100666
MUC28171	93828	7764	6.54922	31516	6134	3	3	Ins1	Ins1	28227	5765	O-AL	OAL_Ins1	high	OAL_3	O-AL	0.121114	0.163358	2.05271	0.0723435	-1.14942	1.75418	-0.189998	0.954199	0.141769	0.0299841	0.0115536	-0.165524	-0.302301	0.0557095	0.17245	0.599776	-0.0415643	0.0189125	0.0112156	0.942742	0.259544	0.495738	0.157602	-0.2566	0.0181681	0.437554	-0.102682	0.28454	0.233532	0.480252	0.328002	-0.27943	0.0283805	-0.157783	-0.000804351	0.0621039
MUC28171	42710	5842	8.36806	35832	5841	6	6	Ins1	Ins1	29248	5831	O-AL	OAL_Ins1	low	OAL_6	O-AL	0.142025	0.198148	1.48206	-0.0659429	-1.48756	0.926118	2.76728	0.594792	0.171773	0.072605	0.0190602	2.61129	0.0994166	0.219037	0.0225482	0.973086	-0.0324379	0.166765	-0.0230827	1.52439	0.180498	0.389369	-0.0873243	-0.358092	0.0744075	1.10083	-0.139198	0.38958	0.458366	-0.196454	0.214079	-0.162562	0.0114809	0.275679	-0.0795691	-0.0849628
MUC28171	53419	6052	2.64887	33200	5913	5	5	Ins1	Ins1	27571	5653	O-AL	OAL_Ins1	high	OAL_5	O-AL	0.196733	0.312177	2.25832	0.231271	-0.559915	1.84785	-1.11129	0.745451	0.288279	-0.172561	-0.00435007	-1.08642	-0.0839883	0.156957	0.106867	0.460643	0.0147913	0.00576483	0.0652704	1.10301	0.503495	0.56853	0.00363512	0.323945	0.0359232	0.32747	-0.718019	0.436874	-0.0174147	0.493682	-0.33024	-0.25118	-0.0227943	0.00213722	0.111646	-0.0858237
MUC28171	42067	5455	4.58554	35532	5455	0	0	Ins1	Ins1	28738	5443	O-AL	OAL_Ins1	high	OAL_0	O-AL	-0.136078	0.372319	1.91861	0.083046	-1.42383	1.6324	0.900542	0.633934	0.195245	0.548116	-0.0171842	0.88099	-0.232985	0.090551	-0.0339042	0.433893	-0.016098	-0.114727	-0.0674967	1.21212	0.411479	0.50026	-0.0310299	-0.312573	-0.107805	0.100541	0.36724	0.39486	0.158915	0.192204	0.500651	-0.113887	-0.0505829	0.0476825	-0.0387401	-0.0320435
MUC28171	62677	7214	9.31442	34585	6819	3	3	Ins1	Ins1	30074	6376	O-AL	OAL_Ins1	high	OAL_3	O-AL	0.348726	0.237613	1.75504	-0.0627574	-1.27383	1.53208	1.38463	0.845917	0.123136	-0.235865	-0.0638978	1.34992	0.168363	0.120608	0.0857973	0.128658	0.0344366	0.0555692	0.0372982	1.35941	0.44309	0.38226	0.126795	0.208057	0.200503	1.12755	-0.650811	0.488258	0.170048	0.152265	-0.182732	0.0343114	-0.0341441	-0.02396	0.0575002	0.252762
MUC28171	18425	4349	5.6228	39508	4540	5	5	Ins1	Ins1	28069	4354	O-AL	OAL_Ins1	low	OAL_5	O-AL	0.0433771	0.247227	1.93512	0.227587	-1.14092	1.26042	0.416639	0.620084	0.245953	-0.175651	0.0164948	0.370919	0.136748	0.0234603	-0.0845913	0.748264	-0.00965624	0.0528824	0.0297672	1.2422	0.276726	0.612901	-0.0901395	-0.310761	0.0853203	0.57546	0.355518	0.348489	0.073433	-0.106101	0.0663221	0.207257	-0.0423161	-0.0318683	-0.00165257	-0.0394156
MUC28171	30699	4619	2.86329	36511	4619	10	10	Ins1	Ins1	28786	4619	O-AL	OAL_Ins1	low	OAL_10	O-AL	0.0765805	0.246914	2.10535	0.389623	-0.749097	1.60578	0.969267	0.625734	0.296658	-0.255261	-0.00696812	0.984134	0.103316	0.197771	0.0547907	0.388765	-0.0398571	0.208682	-0.00866744	1.36136	0.321453	0.830604	0.044361	-0.240381	-0.0537586	0.253898	0.529268	0.276815	-0.0621869	-0.0350622	-0.185899	0.076445	0.041517	0.0299934	-0.00117198	-0.0263126
MUC28171	42000	5573	3.53333	35346	5572	6	6	Ins1	Ins1	28237	5550	O-AL	OAL_Ins1	high	OAL_6	O-AL	0.088261	0.119548	1.85654	-0.00490941	-0.937445	1.85021	1.17482	0.789551	0.32708	-0.311717	0.000186668	1.17618	-0.0891994	0.113843	0.00975407	0.508192	0.0380791	0.12067	0.0778061	1.30683	0.422551	0.424792	-0.00284544	-0.324737	-0.16678	0.822597	0.338177	0.454729	-0.0644859	0.344522	0.133896	0.0998677	0.0262928	0.0151053	-0.0532294	-0.139195
MUC28171	40044	6202	6.22815	36205	6201	1	1	Ins1	Ins1	29423	6196	O-AL	OAL_Ins1	low	OAL_1	O-AL	-0.0923838	0.133321	1.53699	-0.0116627	-1.2332	0.992423	-0.290543	0.375455	0.332654	-0.151644	-0.0217194	-0.24167	-0.120475	0.0669962	-0.0197861	0.594787	0.0156292	0.157963	0.0343768	1.14142	0.203	0.295759	0.239327	-0.369203	0.164871	0.892656	-0.127486	0.308924	0.298116	-0.137769	-0.0744671	-0.242698	0.00782244	0.0580424	-0.02494	0.0724799
MUC28171	36720	5205	1.811	35914	5205	0	0	Ins1	Ins1	28788	5205	O-AL	OAL_Ins1	low	OAL_0	O-AL	-0.0700675	0.10397	1.54107	-0.133011	-0.72015	1.13923	0.0760982	0.499748	0.197128	0.484345	0.026706	0.148743	-0.269481	0.133112	-0.0311425	0.720462	0.00396138	-0.0443968	0.0533781	1.0195	0.275085	0.384768	0.144686	0.417055	0.0321425	0.679437	0.924535	0.532218	0.273325	-0.0551268	0.0740245	-0.309468	-0.016023	0.135113	-0.142884	-0.177096
MUC28171	15929	1648	7.01865	47895	2761	0	0	Ins1	Ins1	31626	1740	O-AL	OAL_Ins1	low	OAL_0	O-AL	0.0253688	0.199857	1.64403	0.0510807	-0.745333	1.64408	0.301501	0.510454	0.13687	-0.0333814	-0.00392889	0.19241	-0.161333	0.0787665	0.0133773	-0.164309	0.00500118	-0.0997059	-0.0338399	1.18121	0.268483	0.612011	0.0660075	1.00785	-0.0108924	0.253467	-0.242092	0.301058	0.145746	-0.123056	0.0628422	-0.149198	0.0170811	0.0249356	-0.0108419	-0.0857519
MUC28171	18956	4186	7.02152	39511	4372	5	5	Ins1	Ins1	28204	4191	O-AL	OAL_Ins1	high	OAL_5	O-AL	-0.163868	0.199974	1.95116	-0.0268813	-0.641037	1.92014	0.882284	0.815929	0.366071	-0.0787123	-0.0352052	0.950257	0.0744752	0.200134	0.0320705	0.87747	0.0117714	0.237475	0.108085	1.26825	0.3746	0.691434	0.13158	-0.229916	0.200389	1.04085	0.407366	0.436247	0.0591257	0.374647	0.212462	-0.0912219	0.0411201	-0.142198	0.063892	0.0648032
MUC28171	26532	4756	6.03045	37643	4757	1	1	Ins1	Ins1	28206	4756	O-AL	OAL_Ins1	low	OAL_1	O-AL	0.172555	0.165263	1.80194	0.0103392	-0.885902	1.35005	1.95026	0.636332	0.268791	-0.0210286	-0.0690056	1.89718	0.0478146	0.103175	-0.0236142	1.0311	0.00669415	0.0761397	-0.0167511	1.44658	0.426425	0.735221	0.323741	0.374934	0.126004	0.731791	0.818909	0.20512	0.0928495	-0.133023	-0.223661	-0.147356	-0.0219218	0.00964082	-0.0199575	0.200826
MUC28171	42222	5899	6.73819	36010	5899	1	1	Ins1	Ins1	29481	5880	O-AL	OAL_Ins1	low	OAL_1	O-AL	0.226568	0.198928	1.56983	0.0833287	-1.29007	1.11102	0.149385	0.559656	0.266218	0.142677	-0.0562139	0.0706474	-0.175079	0.151033	0.0549053	1.05024	0.0101677	-0.0222586	0.00593368	1.09134	0.33761	0.375985	0.12821	-0.296887	-0.0996223	1.21839	0.55719	0.569912	0.191589	0.0439523	0.219644	0.104737	-0.0216948	-0.122356	0.00322519	0.0927707
MUC28171	50453	6658	7.81123	35243	6628	1	1	Ins1	Ins1	29481	6499	O-AL	OAL_Ins1	high	OAL_1	O-AL	0.0302925	0.120691	1.66068	-0.0177167	-0.90191	1.31597	0.393342	0.470295	0.343926	-0.108384	-0.0355747	0.305611	-0.0729489	0.0900533	-0.019574	1.03896	-0.00725408	-0.0262815	0.0615336	0.96412	0.283711	0.391711	0.0710159	0.68311	0.0704927	1.10024	-0.132583	0.489467	0.330587	0.0279507	0.0626317	-0.100828	0.00733422	-0.0263587	-0.112786	0.107902
MUC28171	29823	4875	4.60048	36455	4874	0	0	Ins1	Ins1	28775	4875	O-AL	OAL_Ins1	high	OAL_0	O-AL	0.0647568	0.281307	1.86058	0.0454797	-0.79238	1.70173	1.71721	0.734227	0.301208	0.0637457	-0.0151206	1.58762	0.0670235	0.230346	0.0647926	0.634627	0.0248657	0.0261973	0.00411894	1.32011	0.421142	0.409885	0.188789	-0.288902	0.0881646	1.07351	0.540219	0.19731	0.110182	0.282749	0.538706	-0.106432	0.0824808	-0.0999443	0.0292666	-0.0703426
MUC28171	62481	6828	3.74674	33390	6385	1	1	Ins1	Ins1	28728	5965	O-AL	OAL_Ins1	high	OAL_1	O-AL	0.461849	0.212468	1.58427	0.10616	-1.11548	1.38723	0.63447	0.547727	0.277839	0.0196035	0.00655311	0.727618	-0.042874	0.0692235	-0.0514509	0.0255463	-0.000650538	0.160292	0.0392892	1.10282	0.248438	0.390175	0.126573	0.269795	0.150065	1.30845	0.630085	0.466266	0.21475	0.122867	0.284356	0.00282866	0.0146614	-0.0227358	-0.0483399	-0.053249
MUC28171	42065	5497	8.44407	35636	5496	1	1	Ins1	Ins1	28748	5477	O-AL	OAL_Ins1	high	OAL_1	O-AL	0.440939	0.196344	1.91901	0.0364672	-0.81933	1.82011	1.10375	0.850948	0.192767	0.0225208	-0.000780965	1.01984	-0.223551	0.148789	0.0548894	0.59964	-0.0470913	-0.125499	0.0357909	1.34346	0.264626	0.389679	0.384816	1.07607	-0.11852	0.536864	-0.0613658	0.247395	0.226433	0.296605	0.120142	0.0036585	-0.0134227	-0.0176889	0.0556652	-0.135056
MUC28171	36922	5520	5.2489	36040	5520	5	5	Ins1	Ins1	29466	5520	O-AL	OAL_Ins1	high	OAL_5	O-AL	0.0849298	0.163443	1.63156	0.0219171	-0.816363	0.625093	2.06731	0.44127	0.220191	-0.0514299	0.0658176	1.89886	0.252811	0.096484	0.0048645	0.513323	-0.00946078	0.109004	-0.0336189	1.16158	0.148462	0.278013	0.102635	0.740509	-0.0859602	1.20464	-0.0540706	0.701458	0.258196	-0.476094	0.145851	-0.442383	0.00217556	0.345344	0.0032185	0.0670166
MUC28171	42149	6960	5.04876	36804	6955	1	1	Ins1	Ins1	30790	6955	O-AL	OAL_Ins1	high	OAL_1	O-AL	0.303465	0.20851	1.60817	-0.121006	-1.40194	1.03815	-0.926062	0.573412	0.281491	-0.237937	0.00966864	-0.975614	-0.241948	0.129934	0.0490325	0.401729	0.0367438	0.171596	0.0449761	0.984744	0.241115	0.721948	0.135517	0.133907	0.112537	1.36004	0.561613	0.580972	0.270664	-0.0723794	-0.122743	-0.0744137	0.0722999	0.123452	-0.113817	0.000662968
MUC28171	39828	5722	8.34338	36162	5721	5	5	Ins1	Ins1	29461	5719	O-AL	OAL_Ins1	low	OAL_5	O-AL	0.20222	0.204489	1.34854	0.195894	-1.00304	0.578145	2.55425	0.214484	0.43387	0.412889	0.00997125	2.57443	-0.00963235	0.0584786	0.0170301	0.719609	-0.0763949	-0.0752756	-0.0761088	1.32923	0.216466	0.366963	0.0418375	-0.353516	0.00366908	0.983354	-0.0471082	0.589005	0.300515	-0.486672	0.403209	-0.229299	0.00472674	0.0442291	-0.053364	-0.0965176
MUC28171	44154	6297	7.19301	35914	6294	8	8	Ins1	Ins1	29345	6273	O-AL	OAL_Ins1	high	OAL_8	O-AL	0.439243	0.267437	1.69588	-0.083596	-0.89085	1.43931	2.04763	0.604491	0.169674	0.0708078	0.00228882	2.03892	-0.155823	-0.0242777	-0.123122	0.742299	0.00683601	-0.165404	0.0951499	1.30816	0.245642	0.464073	0.0195686	0.257099	0.161394	1.26313	0.402	0.519415	0.22072	0.0709852	0.687961	-0.0861624	-0.00777669	-0.110969	-0.040047	0.213058
MUC28171	58730	6904	5.77048	34081	6639	5	5	Ins1	Ins1	29210	6325	O-AL	OAL_Ins1	high	OAL_5	O-AL	0.385807	0.249198	1.65045	0.207205	-0.916073	1.3402	2.54766	0.56002	0.311072	0.174758	-0.0157076	2.4899	-0.109321	0.0146552	0.0724785	0.398366	-0.0339131	-0.0495549	0.0556532	1.80979	0.30975	0.426096	0.272956	0.271186	0.0133364	1.11597	-0.16347	0.547809	0.224879	-0.0863145	0.27987	-0.126569	-0.0525558	0.276884	-0.0846324	-0.071095
MUC28171	56378	6510	3.8437	33403	6291	5	5	Ins1	Ins1	28266	6058	O-AL	OAL_Ins1	high	OAL_5	O-AL	0.439428	0.128513	2.00315	0.0502955	-0.440186	1.60561	-0.482032	0.628782	0.342071	0.0816592	0.0456865	-0.484292	0.0444064	0.128794	0.107223	0.887959	-0.0372464	0.217396	0.0087675	0.936588	0.381696	0.410729	0.107464	0.673426	0.021485	1.02888	-0.730171	0.406498	0.0312105	0.212718	0.458255	-0.0163871	0.0302989	0.0873851	0.0380576	-0.00985916
MUC28171	88683	7893	5.05508	32350	6435	3	3	Ins1	Ins1	28783	5964	O-AL	OAL_Ins1	high	OAL_3	O-AL	0.164151	0.220675	1.80895	0.0823279	-1.26797	1.3888	-0.291596	0.604729	0.299427	-0.22745	-0.0682016	-0.276688	-0.183427	-0.134602	0.0755434	0.413056	0.0101054	-0.0135695	0.0825133	1.0721	0.42133	0.545878	0.255833	-0.332201	-0.124826	0.717809	0.510664	0.39789	0.177521	0.19915	0.0139817	-0.0147937	0.0701007	-0.0667909	-0.0496762	0.208176
MUC28171	44965	5461	3.17803	34809	5461	0	0	Ins1	Ins1	27948	5411	O-AL	OAL_Ins1	high	OAL_0	O-AL	-0.0659093	0.176513	1.97853	0.0116944	-0.765208	1.43651	2.2093	0.718181	0.274242	0.418629	0.017906	2.12301	-0.029294	0.123644	0.0827941	0.311351	-0.036665	0.0451545	0.0409328	1.41064	0.293463	0.554902	-0.0259361	1.00728	-0.179756	0.433201	-0.752042	0.348596	0.224149	0.0809209	0.169489	0.045582	0.0177425	0.0529934	-0.14169	-0.0203485
MUC28171	41328	6528	7.63163	36498	6528	8	8	Ins1	Ins1	30083	6520	O-AL	OAL_Ins1	high	OAL_8	O-AL	0.302594	0.21875	1.55615	-0.0712228	-1.1018	0.982204	1.94213	0.27787	0.333068	0.327822	0.0596421	1.94795	-0.0308367	0.103597	-0.0718869	0.684201	-0.0339188	0.0922644	-0.0489622	1.32784	0.331013	0.338728	0.00650092	0.664138	0.032163	1.16992	0.121624	0.555996	0.0989548	-0.469496	0.636076	-0.109062	-0.0470114	0.125745	-0.0069371	0.0582884
MUC28171	43851	5580	3.60995	34965	5580	5	5	Ins1	Ins1	27924	5530	O-AL	OAL_Ins1	high	OAL_5	O-AL	0.107754	0.219333	1.9519	0.101004	-0.841718	2.00281	-1.10764	0.839323	0.224738	-0.084714	-0.0554813	-1.13091	-0.149767	0.00482493	0.185035	0.873633	0.0379654	-0.0895599	0.0902348	1.08222	0.404199	0.724546	0.245422	-0.376134	0.157483	0.87139	0.327894	0.329817	0.135894	0.307864	-0.185631	-0.00837326	-0.00862605	-0.262684	-0.0208894	0.148802
MUC28171	38584	5406	7.44868	36071	5404	1	1	Ins1	Ins1	29225	5403	O-AL	OAL_Ins1	high	OAL_1	O-AL	-0.208032	0.220241	1.42774	0.227715	-1.1949	1.04532	3.07651	0.227484	0.229831	-0.0392228	-0.000799541	3.01373	-0.15592	0.0365278	-0.152072	0.670723	-0.00343328	-0.142827	-0.0861334	1.74409	0.139188	0.311956	0.0994145	0.812936	-0.0216464	0.680044	1.15585	0.784359	0.143614	-0.291429	-0.0217513	-0.11567	-0.00740647	0.378967	-0.0424159	0.119377
MUC28171	32246	4751	6.26124	36066	4751	5	5	Ins1	Ins1	28866	4751	O-AL	OAL_Ins1	high	OAL_5	O-AL	0.132519	0.266262	1.71844	0.164373	-0.698182	1.29604	2.51444	0.637995	0.352275	-0.127869	-0.00878308	2.54354	-0.0235846	0.112226	0.0198514	1.00376	0.0105872	0.151204	0.0258294	1.61282	0.390914	0.414344	-0.0310374	-0.19269	-0.11302	0.902729	0.0887845	0.370732	0.176176	-0.030267	-0.0654734	-0.0236067	0.0271654	0.21217	0.0771085	-0.100468
MUC28171	31187	4710	5.73957	36426	4710	1	1	Ins1	Ins1	28744	4710	O-AL	OAL_Ins1	high	OAL_1	O-AL	0.443341	0.243598	2.1451	0.196891	-0.696498	1.80608	1.82928	0.713719	0.324319	-0.276504	-0.0569508	1.91383	0.131311	0.131414	-0.0970876	-0.230924	0.00827058	-0.0334293	0.0191593	1.46588	0.426083	0.744772	0.11994	0.890011	0.141357	0.935114	-0.531798	0.267225	0.204049	0.412409	-0.192826	0.0744673	-0.0610643	-0.00217064	0.00889106	0.158085
MUC28171	66539	7454	5.31568	34163	6944	3	3	Ins1	Ins1	29631	6415	O-AL	OAL_Ins1	high	OAL_3	O-AL	0.267176	0.191122	1.84821	-0.107492	-1.03653	1.21642	-0.268761	0.619769	0.24857	-0.221668	-0.0219111	-0.306732	0.0702454	0.0862818	-0.0437764	0.59956	-0.0142693	0.0737098	0.0354927	0.847698	0.321906	0.462901	-0.0949487	0.230959	0.16158	0.968352	-0.86964	0.300894	0.258444	0.0739927	0.0940081	0.110149	0.0267573	-0.120433	0.0398044	0.17419
MUC28171	18340	4946	8.45147	34458	5063	3	3	Ins1	Ins1	25840	4950	O-AL	OAL_Ins1	high	OAL_3	O-AL	0.311365	0.157861	1.34923	-0.251553	-1.15216	0.807806	0.298113	0.385428	0.318135	0.07589	-0.0199415	0.174999	0.29857	0.0988033	-0.0506186	0.967618	-0.016364	0.182174	-0.0302706	0.969423	0.37	0.373268	0.19911	-0.379011	0.111905	1.2024	1.00618	0.686862	0.166803	-0.186184	-0.31152	-0.00621349	0.0605459	0.056152	0.224766	0.178563
MUC28171	19066	4293	9.62971	39763	4454	1	1	Ins1	Ins1	28275	4296	O-AL	OAL_Ins1	low	OAL_1	O-AL	0.769558	0.163594	1.91677	0.119683	-1.11142	1.51934	1.65682	0.699953	0.384908	-0.0753051	-0.0692378	1.46977	0.136591	0.151603	0.142647	1.18282	-0.0140738	0.0419197	0.106961	1.43672	0.427519	0.424234	-0.063946	-0.21423	0.00665492	0.862711	0.364918	0.405239	0.118422	0.196645	-0.0520228	-0.0669702	0.0141574	-0.127016	-0.173097	0.213423
MUC28171	46474	6426	4.28196	35650	6425	0	0	Ins1	Ins1	29166	6389	O-AL	OAL_Ins1	high	OAL_0	O-AL	0.324599	0.167615	1.80906	-0.0272668	-0.566283	1.68337	0.2374	0.885282	0.135091	-0.100589	0.00119982	0.219943	-0.023227	0.0736285	0.0305685	1.09234	-0.0267202	0.12711	0.0284542	1.29312	0.387271	0.63364	0.159918	-0.382544	-0.00264235	-0.0498779	-0.317562	0.423308	-0.0251499	0.343856	-0.0635964	-0.176232	-0.0179829	0.354395	0.0103415	-0.0036614
MUC28171	38569	5799	3.65838	36108	5799	5	5	Ins1	Ins1	29176	5796	O-AL	OAL_Ins1	high	OAL_5	O-AL	0.536619	0.244234	1.95238	0.10623	-1.06199	1.71643	2.513	0.65636	0.27536	0.237429	-0.000113517	2.50214	-0.00721087	0.201041	0.149793	0.705433	-0.00812952	-0.0544541	0.0302889	1.75326	0.449151	0.619969	0.0472032	-0.3394	0.0241597	-0.0917137	-0.101002	0.572235	0.158403	0.115432	0.216136	-0.154005	0.0420286	0.0761267	-0.0637567	-0.0885846
MUC28171	28355	4811	2.9836	37071	4811	5	5	Ins1	Ins1	28470	4811	O-AL	OAL_Ins1	high	OAL_5	O-AL	0.0236743	0.270895	2.1333	0.17699	-1.06198	1.82352	-1.04475	0.580478	0.207701	-0.134007	-0.0112077	-1.20172	-0.229441	0.0330267	0.0954857	0.299864	-0.00805836	0.1735	-0.00766472	0.959516	0.246008	0.412813	-0.0924494	-0.217231	-0.144851	-0.0392627	-0.571906	0.44084	0.0466458	0.448949	0.135309	0.141386	0.0693918	0.22955	0.168553	0.343178
MUC28171	58480	6549	3.2028	33196	6251	1	1	Ins1	Ins1	28228	5919	O-AL	OAL_Ins1	high	OAL_1	O-AL	0.128686	0.127323	1.57946	0.135585	-1.24175	1.47303	-0.165658	0.545782	0.194871	-0.0731594	-0.0273246	-0.0767663	-0.195706	0.0070491	0.0541469	1.21634	0.00265213	0.0587977	-0.0715093	1.00138	0.256722	0.643266	0.0773799	0.335587	0.0164709	0.788378	-0.657743	0.448562	-0.066283	0.0464132	0.0143608	0.0801604	0.0106349	0.0202702	-0.0282642	0.0510495
MUC28171	54241	6469	3.68356	34620	6339	5	5	Ins1	Ins1	29343	6115	O-AL	OAL_Ins1	high	OAL_5	O-AL	0.159931	0.160506	1.33646	-0.00231426	-0.84899	0.531348	1.70434	0.346875	0.141549	-0.190081	-0.0215314	1.52907	0.321062	-0.0201496	0.00876806	1.03428	-0.0279297	-0.0851634	0.0225793	1.37816	0.204804	0.243216	-0.0765056	-0.35064	-0.0749036	1.13332	0.184868	0.629041	0.156003	-0.348723	-0.29036	-0.109476	0.0146156	0.36974	-0.00854469	-0.119296
MUC28171	39652	6038	3.63412	36145	6034	1	1	Ins1	Ins1	29324	6032	O-AL	OAL_Ins1	low	OAL_1	O-AL	0.174208	0.177675	1.47541	-0.0878935	-0.519582	1.03664	0.362017	0.44669	0.210507	-0.131624	-0.0575299	0.340124	-0.0447526	0.0447736	-0.03075	-0.171946	0.0186555	0.0502508	-0.133137	1.00078	0.365461	0.241476	0.194225	0.299096	-0.111752	1.08134	-0.16733	0.498412	-0.0249808	-0.323501	-0.484726	0.101847	-0.0356332	0.0598754	-0.133914	0.124245
MUC28171	69385	7190	5.69431	33294	6461	8	8	Ins1	Ins1	28713	5843	O-AL	OAL_Ins1	high	OAL_8	O-AL	0.627154	0.229102	1.55165	0.144656	-0.401251	1.0288	1.69032	0.441717	0.18651	-0.138541	-0.0208321	1.62574	0.0245595	0.109636	-0.0227339	0.468271	0.00718047	0.0654858	0.0602077	1.30454	0.216505	0.592485	-0.0135032	0.299752	-0.0742199	1.32116	-0.127747	0.336444	0.204513	-0.460003	-0.363363	0.218465	0.0140374	-0.00880449	0.0492903	0.0565832
MUC28171	24715	4593	9.75116	37617	4602	1	1	Ins1	Ins1	27969	4593	O-AL	OAL_Ins1	high	OAL_1	O-AL	0.013712	0.231112	2.19073	0.127274	-0.862573	1.82833	1.59591	0.814216	0.312638	-0.072225	-0.00981049	1.7054	-0.106793	-0.0248002	-0.00803343	0.416625	0.00118211	0.0258086	0.0244163	1.20649	0.522522	0.688139	0.194294	-0.217231	-0.132521	0.157726	-0.635048	0.236708	0.216494	0.402331	-0.0265865	0.0429039	-0.03134	-0.190775	0.0953593	0.0853197
MUC28171	36395	5199	5.39909	35909	5198	0	0	Ins1	Ins1	28846	5199	O-AL	OAL_Ins1	high	OAL_0	O-AL	-0.202634	0.259551	1.89849	-0.0521155	-1.01948	1.72299	1.78636	0.752396	0.31745	-0.311604	-0.0483081	1.7475	-0.0185996	0.0890683	-0.0463136	0.181274	0.00290593	0.194512	0.0329109	1.27512	0.444767	0.470911	0.127437	-0.314272	0.0886547	0.942526	-0.69095	0.343712	0.227071	0.163507	-0.0758754	-0.152529	0.0156644	0.0910043	-0.048592	0.0966711
MUC28171	83577	7949	4.60294	33808	6726	8	8	Ins1	Ins1	29715	6152	O-AL	OAL_Ins1	high	OAL_8	O-AL	-0.00485645	0.19398	1.54431	-0.215184	-0.860267	0.891147	-0.0233095	0.534214	0.14838	0.195174	0.0389722	-0.0555512	-0.380131	0.0887181	-0.0243327	0.985187	0.0276233	-0.109082	0.0973923	0.926755	0.234202	0.392624	-0.0339907	0.286932	0.0724472	0.784804	-0.160464	0.5643	0.272057	-0.175988	0.150917	-0.0171031	-0.0362523	0.0260709	-0.085927	-0.00204106
MUC28171	55767	6788	4.38611	35039	6631	5	5	Ins1	Ins1	30135	6413	O-AL	OAL_Ins1	high	OAL_5	O-AL	-0.207557	0.1438	1.22624	-0.0453623	-1.29928	0.705024	2.76409	0.236085	0.297707	-0.169689	-0.000110483	2.69109	-0.119813	0.110651	-0.239691	0.909273	0.00776804	-0.0972154	-0.0928914	1.42465	0.235083	0.357836	-0.0644311	-0.432764	0.036588	0.950159	0.755968	0.599596	0.268175	-0.554524	-0.470645	0.0075805	-0.0812261	0.39548	0.131894	-0.116783
MUC28171	59200	6913	7.34628	34533	6597	1	1	Ins1	Ins1	29971	6269	O-AL	OAL_Ins1	high	OAL_1	O-AL	0.217609	0.210272	1.49518	-0.130451	-1.28289	1.10509	0.464838	0.525089	0.263246	0.0631539	-0.0686688	0.481966	0.0329506	0.129146	-0.026256	0.922368	-0.00347223	-0.0179705	0.0518581	0.989308	0.317263	0.475483	0.0955863	0.24328	-0.072304	1.00303	-0.0523604	0.452537	0.174018	-0.128924	0.0839815	0.0781795	-0.0952257	0.0507219	-0.0718148	-0.128869
MUC28171	75329	7785	5.16136	34102	6907	3	3	Ins1	Ins1	29824	6195	O-AL	OAL_Ins1	high	OAL_3	O-AL	0.0391101	0.16357	1.72399	-0.00766146	-1.55078	1.24324	0.416566	0.583987	0.392985	-0.00368485	-0.0262273	0.414402	-0.121845	-0.0587897	-0.0368311	0.961116	-0.0483768	0.0432179	-0.0218268	1.08449	0.318221	0.575811	0.168195	-0.507187	-0.15822	1.08944	0.204154	0.500465	0.0858968	-0.12395	-0.067481	0.200497	-0.0351159	-0.0020578	0.0702302	0.0563072
MUC28171	15413	4233	6.67618	35794	4587	3	3	Ins1	Ins1	26015	4255	O-AL	OAL_Ins1	low	OAL_3	O-AL	0.109919	0.208539	1.82053	0.0765269	-1.10285	0.945381	1.61866	0.481433	0.281324	0.00858051	-0.0737082	1.52671	0.0282477	0.141194	0.0259423	0.315409	-0.0100638	-0.0513048	-0.0390218	1.22509	0.24567	0.591259	-0.0300509	-0.316763	-0.0607035	0.660197	0.345447	0.376963	0.382381	0.10118	0.0456496	0.188675	0.0305645	-0.00335003	0.0982032	-0.027847
MUC28171	48071	5853	3.02885	34660	5833	5	5	Ins1	Ins1	28448	5715	O-AL	OAL_Ins1	high	OAL_5	O-AL	0.271131	0.200399	1.80514	0.0990035	-0.816449	1.47998	0.545701	0.588886	0.304664	0.316112	0.00672789	0.519058	0.0689222	0.0355984	-0.118888	0.673984	-0.0143791	-0.0328768	-0.00700477	1.11339	0.286658	0.537085	-0.113352	0.407122	-0.000649504	0.685909	0.374738	0.471315	0.275746	0.0324691	0.576512	-0.091037	0.00254293	0.200301	0.0707324	-0.0629546
MUC28171	31047	5655	4.68	35597	5655	5	5	Ins1	Ins1	29199	5655	O-AL	OAL_Ins1	high	OAL_5	O-AL	0.393642	0.152911	1.59038	-0.0332399	-1.26786	1.0916	1.5986	0.56547	0.362372	0.112801	-0.0643289	1.67356	-0.00450645	0.140171	-0.129489	1.01897	0.0404658	-0.119308	0.081531	1.25808	0.333803	0.7323	-0.0465253	0.324466	0.0887503	0.930737	-0.717023	0.527699	0.153384	-0.0737219	0.151592	-0.173563	0.0744917	-0.0113189	-0.0935416	0.0113037
MUC28171	71967	7591	6.30289	34521	6811	0	0	Ins1	Ins1	30116	6137	O-AL	OAL_Ins1	high	OAL_0	O-AL	0.126964	0.232565	1.6457	0.0603398	-1.57954	0.982897	1.47236	0.534997	0.223989	0.176145	0.00329196	1.53834	-0.197891	0.229263	-0.0624866	0.413133	-0.0644844	0.0208814	0.0208334	1.34286	0.278628	0.4326	0.00263965	0.236837	0.0283154	0.767961	0.197214	0.360268	0.310964	-0.0975378	0.03866	-0.226241	-0.0169719	0.236086	-0.0285682	0.0844896
MUC28171	26726	5178	4.06346	35978	5176	1	1	Ins1	Ins1	27877	5178	O-AL	OAL_Ins1	high	OAL_1	O-AL	0.284012	0.175573	1.83917	0.0293893	-0.964194	1.30209	2.04554	0.561297	0.365916	-0.1664	-0.0607993	1.91223	-0.230778	0.195888	-0.00896576	0.660253	-0.0216433	0.0923686	-0.0756758	1.29577	0.347351	0.404499	0.209697	-0.237913	0.000831189	-0.270648	-0.0302775	0.353301	0.260982	0.0559968	0.169135	0.0788484	0.0155555	-0.0102667	-0.221211	-0.0408607
MUC28171	35535	5809	4.00169	35743	5807	5	5	Ins1	Ins1	29477	5809	O-AL	OAL_Ins1	high	OAL_5	O-AL	0.0191269	0.19743	1.67893	0.0199089	-1.02827	1.07203	1.99258	0.466094	0.290093	-0.209962	-0.0811659	1.85337	-0.091083	0.0496923	0.0683044	1.12602	0.0175363	0.098577	0.0601377	1.26967	0.254923	0.454579	0.224292	1.08248	-2.25123e-05	0.959993	0.290755	0.448202	0.184032	-0.25269	-0.431749	0.074933	-0.0365387	0.0142623	-0.0232371	0.046482
MUC28171	59697	5884	2.90467	31297	5387	0	0	Ins1	Ins1	26088	4990	O-AL	OAL_Ins1	high	OAL_0	O-AL	0.0228099	0.220902	2.08986	0.0415336	-0.47953	1.66285	2.04126	0.801129	0.125316	-0.127718	0.00931558	1.8782	-0.065742	0.163429	0.0432106	0.103779	0.0155035	-0.00905716	-0.0200526	1.3925	0.372149	0.683914	0.0161097	0.392738	-0.236837	-0.00828952	-0.463253	0.265902	0.110673	0.349885	0.210698	0.0417344	0.00514737	-0.0957299	0.0289247	0.0677401
MUC28171	34685	6266	6.01413	35447	6263	1	1	Ins1	Ins1	30025	6266	O-AL	OAL_Ins1	low	OAL_1	O-AL	0.075584	0.204853	1.42649	-0.0436708	-0.849388	0.995211	1.7443	0.497255	0.241663	-0.289287	0.0161112	1.78267	0.0461442	-0.0322194	0.0914265	0.690136	0.0458006	-0.0532505	0.0152348	1.2501	0.279845	0.657096	-0.0613027	0.30785	-0.175328	0.781594	-0.913269	0.510212	0.140447	-0.146782	0.000474214	-0.0193461	0.0530153	-0.0254668	0.0277797	0.0143939
MUC28171	13671	1682	4.87163	54525	3246	0	0	Ins1	Ins1	34854	1912	O-AL	OAL_Ins1	low	OAL_0	O-AL	0.131109	0.239644	2.03217	0.117653	-0.907483	1.81997	0.249665	0.629864	0.204225	0.0392358	-0.0228301	0.178514	-0.011819	0.144779	-0.0164018	1.07084	0.0561196	-0.001553	-0.0502059	1.21167	0.300461	0.426349	-0.0484589	-0.10686	0.189096	-0.0758255	-0.460139	0.291473	0.14196	-0.0186812	0.194119	-0.0599592	-0.0240797	0.0498682	0.0905195	0.0328183
MUC28171	28471	5736	2.67641	35505	5735	1	1	Ins1	Ins1	28486	5736	O-AL	OAL_Ins1	high	OAL_1	O-AL	0.065099	0.133215	1.49111	0.0793749	-1.31852	1.15051	-0.260854	0.523586	0.198705	-0.00693899	-0.0791586	-0.3733	-0.197258	0.0229878	0.0604384	1.38011	-0.0790526	-0.0182086	-0.0165819	0.988617	0.181459	0.470064	0.0597906	-0.352463	0.216099	1.22687	0.207979	0.46839	0.360956	-0.113325	-0.434968	0.0406583	-0.0191969	0.122031	-0.00692322	-0.0346762
MUC28171	23681	4820	6.43132	37623	4830	10	10	Ins1	Ins1	27795	4820	O-AL	OAL_Ins1	high	OAL_10	O-AL	0.514461	0.245492	2.05848	0.111015	-1.39787	1.56061	1.19041	0.658543	0.315622	0.0968245	0.0141815	1.17997	0.253731	0.0443429	0.160114	0.118231	-0.00403716	0.29812	0.0438505	1.49156	0.468427	0.374745	0.32833	-0.278437	-0.0587163	0.577822	0.720283	0.242016	0.173143	0.330688	0.149579	-0.0718304	0.0819056	-0.0925486	-0.0631989	-0.0275404
MUC28171	37986	5401	4.51745	35973	5401	5	5	Ins1	Ins1	28903	5400	O-AL	OAL_Ins1	high	OAL_5	O-AL	0.248009	0.263976	1.9528	0.139489	-1.4455	1.36251	-0.453148	0.594472	0.242628	0.433006	0.0210696	-0.634219	-0.0447952	0.192267	0.0424976	0.403697	0.00987291	0.180442	-0.040487	1.07403	0.193401	0.384045	0.142714	0.824751	0.339084	0.686002	-0.0312932	0.417503	0.131141	0.0236144	0.755916	-0.0524835	0.0707183	-0.0138337	-0.0542563	0.280046
MUC28171	83297	7711	6.48043	32147	6275	1	1	Ins1	Ins1	28275	5652	O-AL	OAL_Ins1	high	OAL_1	O-AL	0.501078	0.234091	1.63299	0.0137232	-1.24222	1.03341	-1.30688	0.440648	0.305769	-0.0395977	-0.0281381	-1.2559	-0.117256	0.234801	-0.0109884	1.23547	-0.0302861	0.220989	0.0435047	0.955727	0.266773	0.390836	0.174521	0.74615	-0.159398	1.10779	-0.114393	0.479521	0.185762	-0.024203	0.282506	-0.00907552	0.0618517	-0.0666811	0.102314	0.0816304
MUC28171	31687	5473	3.30735	35771	5473	5	5	Ins1	Ins1	29120	5473	O-AL	OAL_Ins1	high	OAL_5	O-AL	0.0504034	0.260103	1.86247	0.0118569	-0.661923	1.27196	1.20588	0.548688	0.195403	-0.0556058	-0.0302093	1.22279	-0.116065	0.122244	-0.0256043	0.697031	-0.0151082	-0.00892953	-0.00974331	1.36584	0.382366	0.357262	0.219266	0.810581	0.239548	1.32123	0.618724	0.419207	0.147606	-0.0373061	-0.272913	-0.0598648	0.0123744	0.0702248	0.069676	-0.0334829
MUC28171	40323	2994	3.74228	34506	2991	0	0	Ins1	Ins1	26407	2967	O-AL	OAL_Ins1	low	OAL_0	O-AL	0.0546015	0.238215	1.82863	0.169217	-0.991352	1.88646	-0.620209	0.603954	0.142152	-0.124624	-0.0677121	-0.696342	-0.0942828	0.113176	-0.123335	0.295426	-0.0331587	-0.114497	0.00799348	1.12253	0.300722	0.559299	-0.0819587	-0.119013	0.063509	-0.479071	0.790615	0.133596	-0.055834	0.0644657	-0.0242098	-0.210351	-0.0373549	0.014352	-0.0547758	-0.0581787
MUC28171	41128	6216	4.12857	36104	6214	10	10	Ins1	Ins1	29465	6210	O-AL	OAL_Ins1	low	OAL_10	O-AL	0.041416	0.206616	1.69654	0.26613	-1.2355	1.20309	0.0185969	0.355942	0.346368	0.077575	-0.0144782	-0.0644447	-0.259484	0.123239	0.107732	0.73054	0.0557991	0.177267	0.0464784	1.37921	0.490892	0.599147	0.224844	-0.391017	-0.115732	0.535051	0.497592	0.519868	0.12092	-0.0100595	-0.0917024	0.201329	0.121252	-0.134706	-0.0592468	0.297372
MUC28171	24029	3944	5.33106	39600	3968	0	0	Ins1	Ins1	28536	3944	O-AL	OAL_Ins1	high	OAL_0	O-AL	0.157324	0.211412	1.87069	0.0762107	-0.918475	2.10461	-0.264852	0.760096	0.262903	-0.253208	0.00397301	-0.308673	0.0357702	0.153117	0.0264898	0.870654	0.00220441	0.0990917	0.0513346	1.15525	0.333221	0.599709	0.107289	-0.210176	0.0604631	0.310352	0.122885	0.267059	0.0714337	0.51248	-0.271739	0.0320445	0.022567	-0.0775326	0.112024	0.226731
MUC28171	43599	6176	5.89234	35819	6176	1	1	Ins1	Ins1	29161	6154	O-AL	OAL_Ins1	high	OAL_1	O-AL	0.147424	0.234947	1.65144	0.0815895	-1.23626	1.05832	1.97294	0.516622	0.272169	0.118864	-0.074449	1.99311	-0.20033	-0.029958	-0.00172854	0.188368	-0.0228992	0.0515274	0.106319	1.2579	0.373591	0.403926	0.157591	0.709261	0.0122973	1.31856	-0.108469	0.321439	0.014273	-0.0192157	-0.0637701	0.141422	0.052557	-0.00844342	-0.0302134	0.15582
MUC28171	49958	6553	4.72997	36043	6540	1	1	Ins1	Ins1	30516	6437	O-AL	OAL_Ins1	high	OAL_1	O-AL	-0.475141	0.136138	1.38212	-0.0265615	-1.425	0.766239	1.8119	0.454118	0.284616	0.404045	0.0089461	1.70435	-0.0654576	0.106379	0.079913	0.818179	-0.04185	-0.0574556	-0.00113619	1.31644	0.266772	0.444579	-0.0641236	0.166084	0.236549	1.46694	1.05457	0.517615	0.111861	-0.176321	0.337129	-0.026227	-0.0573366	0.174582	0.0448484	-0.112946
MUC28171	25099	4721	4.05594	36998	4722	1	1	Ins1	Ins1	27828	4721	O-AL	OAL_Ins1	low	OAL_1	O-AL	0.511882	0.257684	1.3998	0.196441	-0.414856	0.925457	0.808963	0.508721	0.254253	-0.0421341	-0.00677662	0.740893	-0.111964	0.134901	0.0333033	0.264534	-0.0622045	0.263389	0.127007	1.18351	0.173802	0.296352	0.10912	-0.277916	-0.12361	0.774672	1.02369	0.396119	0.110872	-0.2428	0.203901	0.158265	0.0783486	0.133487	0.0185563	0.317872
MUC28171	34280	4971	6.98366	35794	4971	1	1	Ins1	Ins1	28875	4971	O-AL	OAL_Ins1	low	OAL_1	O-AL	0.378451	0.190982	1.84885	0.171252	-1.07725	1.3335	-0.418317	0.479058	0.352763	-0.275536	-0.0301212	-0.403264	0.1017	-0.0080599	-0.0729706	0.130622	-0.00850266	0.123569	0.0972241	1.22211	0.364286	0.571489	-0.0803551	0.810888	0.140005	0.518063	0.0929634	0.414275	-0.0171185	-0.0195962	-0.212113	0.243616	-0.0059088	0.0878897	-0.0386371	0.162098
MUC28171	41236	5689	5.86381	35830	5689	0	0	Ins1	Ins1	28958	5686	O-AL	OAL_Ins1	high	OAL_0	O-AL	0.332616	0.241461	1.89576	0.253408	-1.07997	1.72707	2.32335	0.783882	0.270202	-0.208628	-0.0523898	2.44478	0.106093	0.0318795	0.0314272	-0.333192	-0.0558064	0.12879	-0.0107066	1.52059	0.359037	0.668657	0.172471	-0.382941	0.0598158	0.730405	0.635146	0.493616	0.218014	0.27652	0.103374	-0.0666756	0.0733648	0.126431	0.0127008	-0.140489
MUC28171	14490	3453	4.95514	39632	4076	5	5	Ins1	Ins1	27796	3516	O-AL	OAL_Ins1	low	OAL_5	O-AL	0.113546	0.159506	1.57564	-0.0461216	-1.19489	1.16292	-0.23439	0.441373	0.266638	0.0170428	0.0737821	-0.0871046	-0.210151	0.170366	-0.0151597	1.30004	-0.00261639	-0.0100581	0.00677102	1.08443	0.224634	0.360046	0.0502052	-0.170545	0.164019	1.06344	-0.678726	0.771147	0.233936	-0.228063	0.196885	-0.336121	-0.00131556	0.408534	0.0399685	0.33995
MUC28171	19435	3667	4.46102	41768	3862	0	0	Ins1	Ins1	29180	3670	O-AL	OAL_Ins1	low	OAL_0	O-AL	0.345189	0.140666	1.97176	0.0209693	-0.980643	1.89262	0.816109	0.661594	0.300224	0.173083	0.0395475	0.78587	0.171294	0.0928586	-0.0771218	0.663518	-0.0100508	-0.0901762	0.0732118	1.23757	0.303856	0.316971	0.0757965	-0.166355	0.206576	1.20954	0.566306	0.4828	0.202804	0.143484	0.226774	-0.0377653	-0.0442397	-0.0534191	-0.101869	-0.0368361
MUC28171	7401	1683	5.05337	56817	4284	5	5	Ins1	Ins1	33813	2552	O-AL	OAL_Ins1	low	OAL_5	O-AL	-0.138728	0.198081	1.68519	0.0588777	-0.666584	1.24101	0.881142	0.413823	0.237137	0.409884	0.0108809	0.819262	0.134534	0.300222	-0.0344483	0.908379	-0.0260417	-0.0821955	-0.0397778	1.17094	0.120938	0.529225	0.17735	-0.0647389	-0.103219	0.20425	-0.103451	0.589577	0.251014	-0.155834	0.55731	-0.0235894	0.0681283	0.0179129	0.011174	-0.0744675
MUC28171	42070	5688	2.98312	35472	5688	0	0	Ins1	Ins1	28357	5677	O-AL	OAL_Ins1	high	OAL_0	O-AL	-0.0668123	0.245729	1.79146	0.00257213	-0.280011	1.40726	1.76627	0.558494	0.26034	0.379888	-0.0561416	1.69092	0.0324945	0.0678565	-0.113921	0.571006	-0.0520714	0.253515	0.0180978	1.47453	0.248755	0.617441	0.0305317	0.419932	-0.00487077	0.824904	-0.0560649	0.379338	0.0504735	-0.0647955	0.14088	-0.328703	0.0664363	0.0738664	-0.0877403	0.125231
MUC28171	35603	5833	4.55018	35771	5832	0	0	Ins1	Ins1	29396	5833	O-AL	OAL_Ins1	high	OAL_0	O-AL	-0.0220955	0.195814	1.72457	0.112052	-0.864734	1.33255	-0.158031	0.465815	0.151012	-0.347345	-0.0499187	-0.258404	-0.00749431	0.11341	0.0962912	0.569812	-0.0379162	0.180147	-0.0110713	1.04999	0.302517	0.60565	0.234723	-0.286025	0.222806	0.765862	-0.0932705	0.341065	-0.0472506	-0.150775	-0.0667462	-0.0617209	0.0824088	-0.0643113	-0.103345	0.119224
MUC28171	26424	5300	5.66152	35987	5299	1	1	Ins1	Ins1	27808	5300	O-AL	OAL_Ins1	high	OAL_1	O-AL	0.547675	0.144914	1.78479	-0.0649898	-1.26535	1.20371	-0.181955	0.603862	0.353091	-0.0680087	-0.01601	-0.285641	0.0167954	0.106862	0.0613236	0.509842	-0.0500788	-0.0563862	0.114945	0.957311	0.303516	0.341095	0.244055	-0.291133	0.206324	1.15064	-0.0633933	0.519858	0.253673	-0.0740284	0.070355	-0.0338846	0.00778933	-0.131685	-0.129842	0.00328983
MUC28171	65355	7535	7.16854	35103	7088	3	3	Ins1	Ins1	30624	6601	O-AL	OAL_Ins1	high	OAL_3	O-AL	0.43919	0.123424	1.92945	0.0201966	-1.15419	1.63203	1.09507	0.750496	0.307256	0.105133	-0.0756161	1.12193	-0.230905	0.0347511	0.0281345	1.09215	0.015438	-0.0874635	0.0294032	1.06912	0.539493	0.648851	0.303018	-0.525104	0.0689835	0.855419	0.192933	0.36049	0.189406	0.2748	-0.0611826	-0.283723	-0.0176959	-0.205749	0.0470427	0.0676465
MUC28171	33679	5387	9.9231	35656	5386	1	1	Ins1	Ins1	29173	5387	O-AL	OAL_Ins1	high	OAL_1	O-AL	0.279562	0.249466	1.97376	0.0298161	-1.36142	2.01264	0.558839	0.860556	0.303449	0.0923012	-0.0918998	0.436022	-0.198149	0.105822	0.222813	0.51453	-0.0116723	-0.101167	0.023036	1.19434	0.466325	0.48474	0.122825	-0.365148	-0.174562	1.18074	-0.670563	0.296514	0.166333	0.42952	0.0636481	-0.140775	-0.0144792	-0.104804	0.106828	-0.0405097
MUC28171	39232	5734	3.82341	36120	5734	5	5	Ins1	Ins1	29321	5732	O-AL	OAL_Ins1	high	OAL_5	O-AL	0.336181	0.162474	1.81553	-0.0157324	-0.69036	1.18308	2.52724	0.54644	0.393131	-0.10398	0.0375616	2.57551	0.106679	0.0234942	0.215483	0.0686789	0.000343283	-0.00131038	0.0463913	1.42665	0.292915	0.313739	0.158541	0.327283	0.207595	0.975911	0.786777	0.339751	0.279113	0.104855	-0.317809	0.0204483	-0.0742379	-0.066834	-0.121155	0.102518
MUC28171	14472	4092	6.8408	38593	4644	10	10	Ins1	Ins1	27390	4148	O-AL	OAL_Ins1	low	OAL_10	O-AL	0.267264	0.318337	1.74825	0.187803	-0.98597	1.41317	1.18209	0.502266	0.256139	0.0229238	-0.0604627	1.11132	-0.304767	0.159109	-0.111917	0.761303	-0.0374083	0.170379	0.0750703	1.25487	0.416811	0.510446	0.245221	-0.317941	-0.121008	0.344236	-0.811789	0.438288	0.300055	0.162545	0.0626621	-0.097014	0.0420711	-0.0796922	0.180758	0.0674993
MUC28171	28725	5539	9.27415	35529	5539	3	3	Ins1	Ins1	28616	5539	O-AL	OAL_Ins1	high	OAL_3	O-AL	-0.0597218	0.210594	1.76447	-0.196971	-1.29966	1.48618	0.114627	0.866594	0.402167	0.0255272	-0.00838821	-0.0377468	-0.117876	0.131192	0.0322254	1.12332	-0.0203462	0.00546748	0.0757382	0.967711	0.297815	0.597059	0.095426	0.423341	0.0897289	1.29092	-0.762352	0.525292	0.45076	0.0770988	0.35393	-0.0893844	0.0252625	0.013694	0.107757	0.0959473
MUC28171	66556	7406	6.19629	34937	6850	1	1	Ins1	Ins1	30530	6332	O-AL	OAL_Ins1	high	OAL_1	O-AL	-0.0198242	0.189061	1.60222	-0.0349588	-0.852537	0.85051	2.02237	0.510028	0.249404	-0.0896443	-0.0730173	2.01751	-0.000376288	0.0557734	-0.094479	0.526764	-0.0327255	-0.154421	0.0226894	1.29938	0.269352	0.592051	-0.0109436	0.244822	0.089019	0.904456	0.304686	0.504791	0.280423	-0.0954532	-0.240198	-0.075083	-0.0833746	0.107646	-0.0210038	0.04329
MUC28171	28744	5642	6.51266	35136	5640	1	1	Ins1	Ins1	28643	5642	O-AL	OAL_Ins1	high	OAL_1	O-AL	0.0106799	0.138818	1.56772	-0.141871	-1.34263	1.01893	0.437849	0.61262	0.151894	-0.106983	-0.0452768	0.373419	-0.148696	0.0840255	0.0703076	1.03724	0.00909869	0.188197	-0.00926628	0.973722	0.33849	0.177534	0.0745506	0.399137	0.0131688	1.2832	0.284626	0.615555	0.263082	-0.059564	-0.319969	-0.0901067	0.0538305	-0.101004	-0.114805	0.243651
MUC28171	45878	6399	8.73621	35988	6398	1	1	Ins1	Ins1	29695	6356	O-AL	OAL_Ins1	high	OAL_1	O-AL	0.294832	0.252386	1.70072	0.046681	-1.34132	1.03917	2.20902	0.608795	0.30196	-0.175652	-0.044052	2.16629	-0.0376625	0.0472891	-0.0824846	0.666629	-0.000807551	0.185097	0.0459665	1.21672	0.338863	0.571974	0.223598	0.683766	0.0272904	1.03507	0.550939	0.443687	0.212751	0.0291852	0.108166	-0.266248	0.00709512	-0.0468671	-0.268265	-0.00370992
MUC28171	50169	6324	3.6377	34527	6291	10	10	Ins1	Ins1	28620	6133	O-AL	OAL_Ins1	high	OAL_10	O-AL	0.267582	0.235647	1.8803	0.129822	-0.826288	1.62906	0.845232	0.719611	0.346696	-0.128647	-0.0371799	0.776263	0.0106657	0.080045	0.212351	1.35559	-0.0361014	0.119802	-0.00368729	1.15476	0.373546	0.723731	0.106854	0.304193	-0.0499354	0.768717	0.335063	0.474564	0.00267696	0.353405	-0.162354	0.0716871	-0.0309502	-0.0341035	-0.126446	-0.0381526
MUC28171	40628	5817	8.98149	36082	5815	3	3	Ins1	Ins1	29458	5811	O-AL	OAL_Ins1	high	OAL_3	O-AL	0.154769	0.152385	1.96497	-0.0229035	-1.12693	2.14363	-0.221232	0.8985	0.225179	-0.0565239	-0.0440361	-0.266081	-0.19326	-0.0719476	-0.025527	0.652591	-0.020943	0.00194457	0.0475407	1.07666	0.370692	0.435067	0.106017	-0.38712	-0.0634518	0.409566	0.299873	0.37832	-0.00313892	0.645562	0.185913	-0.0956702	0.0719011	0.167564	0.0327985	-0.234603
MUC28171	32028	6207	4.16823	34615	6203	3	3	Ins1	Ins1	30038	6207	O-AL	OAL_Ins1	low	OAL_3	O-AL	0.196178	0.375221	1.37471	0.219308	-0.980661	0.0810525	1.08909	0.104018	0.223908	0.0435919	0.00333292	1.06108	-0.180434	0.0527626	0.00951742	0.84265	-0.03781	0.0626445	0.00639276	1.2575	0.127586	0.377343	0.0501842	-0.41761	0.293433	0.550613	0.461689	0.452683	0.439474	-0.5292	-0.0842168	-0.0111634	0.102171	0.312794	0.0911523	0.00405649
MUC28171	29219	5169	8.05298	36171	5167	1	1	Ins1	Ins1	28729	5168	O-AL	OAL_Ins1	high	OAL_1	O-AL	0.184526	0.169512	2.16168	0.171925	-1.19529	1.61069	2.27687	0.751806	0.255069	-0.159901	-0.0726553	2.31932	-0.0539905	0.177682	-0.0255078	0.452257	-0.011446	0.0516373	0.0628701	1.48602	0.470385	0.66974	0.432237	-0.269806	-0.0739351	0.798373	0.544593	0.271849	0.271797	0.212822	0.0183971	-0.0890575	0.0039922	-0.115844	-0.00776373	-0.0439301
MUC28171	26962	5017	6.79104	36630	5016	1	1	Ins1	Ins1	28077	5017	O-AL	OAL_Ins1	high	OAL_1	O-AL	0.141926	0.225229	1.61183	0.123879	-0.889121	1.53408	2.23333	0.701163	0.240088	0.00684812	-0.0327343	2.12189	-0.0482922	0.162342	-0.0468843	0.303796	0.0100884	-0.0800676	-0.0183693	1.35551	0.266207	0.603461	0.033108	-0.294655	0.00840717	0.414697	0.17298	0.327431	0.0583226	0.158052	0.21165	0.174082	-0.0177684	-0.0031598	0.0707896	0.133344
MUC28171	39538	6050	7.83803	36405	6050	1	1	Ins1	Ins1	29997	6048	O-AL	OAL_Ins1	low	OAL_1	O-AL	-0.0244626	0.276655	1.34701	0.0328602	-0.499115	0.85423	-0.334565	0.321674	0.227016	-0.219792	-0.0178761	-0.322531	-0.122824	0.158891	-0.166499	1.04886	0.0537815	0.191452	-0.0141648	0.981272	0.210751	0.229657	0.0264416	0.322234	-0.0123612	0.750097	0.884027	0.597746	0.227318	-0.267448	-0.26781	0.291396	-0.00474303	0.145011	0.0186612	-0.220731
MUC28171	64546	7294	3.48124	34343	6803	1	1	Ins1	Ins1	29946	6319	O-AL	OAL_Ins1	high	OAL_1	O-AL	0.303415	0.229414	1.49825	0.0695423	-1.52934	1.23545	1.59502	0.608525	0.209184	-0.151077	-0.0731141	1.59314	-0.204082	0.185576	0.0618737	0.335641	-0.0212597	-0.203619	0.0385647	1.31321	0.272135	0.295915	0.310507	0.213855	0.123038	1.0731	0.786619	0.374367	0.21885	0.075768	0.0821462	0.0971195	0.00544911	-0.0184573	-0.0519572	-0.0789031
MUC28171	20537	3058	3.35979	39471	3343	5	5	Ins1	Ins1	28362	3059	O-AL	OAL_Ins1	low	OAL_5	O-AL	0.0423293	0.182735	1.44295	-0.0198285	-0.977563	1.22709	0.554563	0.376921	0.234362	0.620591	0.0739935	0.401335	0.0518826	0.300623	-0.139701	1.58331	-0.0256179	-0.00778443	-0.0172395	1.02596	0.0236166	0.470739	-0.10059	-0.0970406	-0.118827	-0.167208	-0.416568	0.560372	0.384445	-0.314102	0.3174	-0.15885	-0.0148047	0.170997	-0.00329057	0.00525139
MUC28171	83536	7278	4.85659	31159	5763	1	1	Ins1	Ins1	27281	5196	O-AL	OAL_Ins1	high	OAL_1	O-AL	0.279634	0.209349	1.63938	0.0385142	-1.24125	1.45621	1.48203	0.701549	0.280044	-0.0883673	-0.0459509	1.45813	-0.0990748	0.122514	0.0170674	0.573678	-0.0269538	0.0181573	-0.0423125	1.26744	0.23909	0.457173	0.0927751	-0.266929	0.0416714	0.863374	-0.728892	0.488975	0.184902	0.159999	-0.168435	-0.285355	0.0239581	0.0269272	0.0530934	0.0479679
MUC28171	79301	7976	5.35302	36276	7044	8	8	Ins1	Ins1	31967	6399	O-AL	OAL_Ins1	high	OAL_8	O-AL	0.278123	0.204799	1.54644	0.0351032	-1.43017	0.70425	1.51659	0.284893	0.277711	-0.0356033	-0.0040298	1.42387	-0.0444889	-0.0633965	-0.0773028	0.685134	-0.0390999	0.184072	-0.0383825	1.21918	0.274321	0.457428	0.0164648	0.623727	0.0307359	0.562927	0.775809	0.383675	0.364386	-0.514474	-0.0488138	-0.114171	0.0128764	-0.00733717	0.0275319	-0.0189557
MUC28171	59098	7698	5.46211	36124	7539	3	3	Ins1	Ins1	31397	7290	O-AL	OAL_Ins1	high	OAL_3	O-AL	0.0252661	0.252394	1.27853	-0.217321	-1.36221	0.741798	0.713406	0.464216	0.27924	-0.0280644	-0.0489213	0.660315	0.0727921	0.199214	0.0898937	1.01338	-0.0317364	-0.128917	-0.0902674	1.02907	0.200524	0.372163	0.00938652	-0.494377	-0.0250308	1.16878	0.726122	0.679819	0.294606	-0.61797	-0.0988521	-0.119873	-0.0347691	-0.00388513	0.0990781	0.143951
MUC28171	44102	5438	3.41935	35020	5438	5	5	Ins1	Ins1	28193	5406	O-AL	OAL_Ins1	high	OAL_5	O-AL	0.167163	0.251045	1.87033	-0.0796966	-0.0427431	1.2489	1.01909	0.542285	0.252502	-0.0549178	0.000238261	0.94997	0.0791881	0.0105448	0.0524579	0.264485	-0.0235431	-0.00683514	0.0260473	1.18567	0.236652	0.577594	0.0909645	0.409999	-0.0550619	0.923799	1.19123	0.431703	0.123604	-0.0321332	0.0545879	0.210158	-0.0364726	-0.0959892	-0.0110759	-0.0239529
MUC28171	35116	5397	5.45905	35761	5396	0	0	Ins1	Ins1	28941	5397	O-AL	OAL_Ins1	high	OAL_0	O-AL	0.195437	0.11425	2.02798	-0.00813164	-1.09379	1.85772	2.28433	0.850504	0.443107	-0.102141	-0.0886752	2.21523	0.184197	0.0372849	-0.00251749	0.624155	-0.00770346	0.124654	0.0264406	1.5223	0.478852	0.373647	0.1095	-0.299888	0.0823612	0.610939	-0.677734	0.197966	0.0472201	0.440716	-0.274728	-0.171058	0.0243454	-0.259978	0.128662	0.0191748
MUC28171	71064	6992	4.35382	32411	6105	6	6	Ins1	Ins1	27935	5441	O-AL	OAL_Ins1	high	OAL_6	O-AL	0.0610092	0.118455	1.65982	-0.00327524	-1.09626	1.39142	-0.555649	0.703283	0.263406	-0.030023	-0.0700864	-0.564438	0.0431907	0.103058	-0.034731	0.833026	-0.0541123	-0.00661763	0.0742542	0.928507	0.378686	0.455186	0.0520728	0.259862	0.138809	1.24944	0.343931	0.544428	0.311384	0.180004	0.120359	-0.0973858	-0.0131721	0.0753893	0.00725198	-0.137088
MUC28171	88277	7690	5.46688	32707	6109	1	1	Ins1	Ins1	29463	5643	O-AL	OAL_Ins1	high	OAL_1	O-AL	0.288074	0.260948	1.67754	0.00271043	-1.57138	1.31479	1.58028	0.651325	0.252732	-0.060308	0.00580289	1.60788	0.105511	-0.0494737	0.0659762	0.541564	-0.0344028	0.140658	0.0500344	1.11934	0.310733	0.500558	0.0942453	-0.295312	0.0966382	1.07209	-0.1201	0.45081	0.360838	0.167867	0.107189	-0.0844969	0.0326915	-0.00582335	0.019551	-0.0332052
MUC28171	41944	5982	3.80746	35819	5981	0	0	Ins1	Ins1	29076	5974	O-AL	OAL_Ins1	high	OAL_0	O-AL	-0.235625	0.257326	1.94497	0.0370311	-1.26696	1.21417	0.911519	0.591538	0.181404	-0.0892422	-0.0421884	0.862147	-0.0202634	0.175688	-0.00169722	0.65498	-0.0148852	0.133312	-0.0364126	1.35917	0.350815	0.698078	-0.0275221	0.753738	-0.102366	0.624038	0.941736	0.382687	0.19872	-0.200993	-0.181007	0.264288	0.0709724	0.232004	-0.0369549	0.0308875
MUC28171	23422	4758	7.24532	36190	4768	5	5	Ins1	Ins1	27325	4758	O-AL	OAL_Ins1	high	OAL_5	O-AL	0.0752449	0.168892	1.53682	-0.0376084	-1.13991	0.81287	2.47021	0.342133	0.223042	-0.174511	-0.0202339	2.28216	0.0563621	0.221788	-0.120661	0.827518	-0.0357537	0.0356066	-0.00794603	1.50111	0.182677	0.247031	0.0755801	-0.309448	0.0300288	1.11435	0.884441	0.628752	0.275227	-0.400231	-0.392574	-0.0384665	-0.00152821	0.296774	-0.120693	-0.0167828
MUC28171	46886	6611	6.56486	35631	6610	3	3	Ins1	Ins1	29220	6549	O-AL	OAL_Ins1	high	OAL_3	O-AL	-0.122233	0.338495	1.66808	0.0951029	-0.87924	1.33892	-0.131863	0.419897	0.408548	0.600049	-0.0157455	-0.169203	0.242636	0.151458	0.193871	0.635229	-0.0278451	0.0793525	0.0944498	1.18141	0.339539	0.613153	0.183542	-0.450681	0.00282947	1.51477	0.214021	0.523981	0.259686	0.152554	0.25924	0.0812045	0.0484716	-0.216638	-0.00718199	0.0867958
MUC28171	36562	5672	4.09715	35984	5672	1	1	Ins1	Ins1	29326	5672	O-AL	OAL_Ins1	high	OAL_1	O-AL	0.0633152	0.23566	1.64538	0.0373352	-1.06158	1.14567	1.86997	0.488495	0.231383	-0.068999	-0.0597628	1.82885	0.0183231	0.115265	-0.0212293	0.898554	-0.00428453	-0.101233	-0.0661838	1.27085	0.0392116	0.48405	-0.046381	0.392082	0.0744943	1.37258	1.04652	0.366433	0.302118	-0.165871	0.0615937	-0.0485428	-0.0438463	0.106729	-0.0369795	-0.14208
MUC28171	33655	5481	2.90001	35543	5481	1	1	Ins1	Ins1	29412	5481	O-AL	OAL_Ins1	high	OAL_1	O-AL	-0.001428	0.266197	1.6442	-0.018481	-1.12123	1.15247	0.754875	0.565098	0.274694	0.293317	0.0552108	0.812865	0.0245744	0.264993	-0.064911	0.724343	0.026766	0.0422445	-0.0254349	1.17838	0.30282	0.608383	0.168014	-0.31545	0.0236811	0.597149	0.57267	0.584455	0.168092	-0.158139	0.253942	-0.109909	-0.0108775	-0.0190158	-0.125644	-0.162889
MUC28171	38684	5155	3.38124	35725	5154	5	5	Ins1	Ins1	28256	5150	O-AL	OAL_Ins1	high	OAL_5	O-AL	0.617752	0.223972	1.83138	-0.0183867	-0.955761	1.41342	-0.380888	0.71467	0.313926	0.00136351	0.011697	-0.381873	-0.00756449	-0.0107236	0.00731115	0.868004	-0.0127755	0.121059	0.130173	0.986666	0.261263	0.531239	0.179072	0.393259	0.210435	0.835212	0.430325	0.374315	0.0744293	-0.0127378	-0.0516999	-0.280852	0.0446565	-0.0917514	-0.132639	-0.00688239
MUC28171	40168	5506	9.86108	36016	5505	1	1	Ins1	Ins1	29208	5499	O-AL	OAL_Ins1	high	OAL_1	O-AL	0.380016	0.152989	1.78202	-0.103607	-1.11283	1.51832	2.00621	0.82885	0.283843	-0.11417	-0.0177347	2.06037	-0.321227	0.0382486	-0.0550912	0.346789	-0.0317283	-0.183789	-0.0220292	1.38845	0.168248	0.574612	-0.146331	0.305211	-0.16378	1.03021	0.542431	0.386963	0.229929	0.217629	-0.31703	0.00163756	0.00946421	0.0900656	-0.00191969	-0.0128767
MUC28171	73670	7188	4.37899	33023	6188	1	1	Ins1	Ins1	28826	5496	O-AL	OAL_Ins1	high	OAL_1	O-AL	-0.213996	0.195023	1.68316	0.121419	-1.18308	1.23874	2.3441	0.496907	0.368338	0.127553	-0.0662249	2.17704	-0.320141	0.142199	-0.0393338	0.644426	-0.050792	-0.0958868	0.00432704	1.28984	0.247934	0.440335	0.17525	-0.401504	-0.0334411	0.759246	0.304041	0.478394	0.175212	0.176353	0.0699106	-0.0217245	-0.0779018	0.113805	0.0103248	-0.0362618
MUC28171	28147	5213	4.7927	36053	5213	1	1	Ins1	Ins1	28353	5213	O-AL	OAL_Ins1	low	OAL_1	O-AL	-0.116939	0.189418	1.57834	0.0138875	-1.47596	1.0154	0.915312	0.446315	0.332787	0.0950146	-0.0121415	0.860117	0.0875715	0.173457	0.0620052	0.320916	-0.02202	-0.0312214	0.0504399	1.04402	0.311736	0.410045	0.144573	-0.294134	0.0597449	1.02991	0.906843	0.434207	0.222919	-0.0632798	0.126058	-0.233572	-0.0422271	-0.0347141	-0.0366478	-0.0241272
MUC28171	24956	4749	9.16012	37194	4756	1	1	Ins1	Ins1	27862	4749	O-AL	OAL_Ins1	low	OAL_1	O-AL	0.386764	0.262845	1.85995	0.176583	-0.814556	1.63287	0.797476	0.636309	0.319278	0.16907	-0.0232849	0.781199	-0.226892	0.230928	-0.0577203	0.823144	0.0030298	0.222925	0.0657715	1.1866	0.326923	0.514052	0.087644	-0.207423	0.101183	1.26714	0.0350075	0.326574	0.154088	0.168198	0.236934	-0.164662	0.0142201	-0.129555	-0.00747631	0.232785
MUC28171	36292	5735	3.62614	35934	5734	0	0	Ins1	Ins1	29150	5734	O-AL	OAL_Ins1	high	OAL_0	O-AL	0.0559114	0.156066	1.78156	0.106512	-1.22941	1.48002	1.3494	0.557844	0.321666	0.155643	-0.0105604	1.30085	0.0414228	0.215811	-0.0680839	0.795673	0.0318751	0.0889172	0.042286	1.34757	0.467295	0.664177	0.0375594	0.368535	0.0707359	0.671967	-0.155008	0.188468	0.0749588	-0.155305	-0.00767609	0.129463	0.0145198	-0.0614715	0.0120609	0.213252
MUC28171	32070	5118	7.04085	35935	5116	1	1	Ins1	Ins1	28979	5118	O-AL	OAL_Ins1	low	OAL_1	O-AL	0.42443	0.192471	1.82747	-0.0121102	-1.3451	1.28135	-0.415083	0.628862	0.245819	0.130891	0.00567685	-0.42886	-0.0653004	0.130826	0.125771	0.306851	-0.00197935	0.0639565	0.0818604	1.03358	0.251513	0.653157	0.127021	1.29517	-0.0426036	1.10774	0.927367	0.397639	0.199166	-0.0566351	0.451826	0.0361318	0.0357219	-0.254107	0.130737	-0.0229557
MUC28171	77827	7939	8.77459	36343	7066	5	5	Ins1	Ins1	32151	6387	O-AL	OAL_Ins1	low	OAL_5	O-AL	0.0766373	0.119029	1.2676	-0.0347855	-1.62363	0.588663	2.53428	0.266754	0.389089	-0.170781	0.0826169	2.51974	0.00994058	0.342649	0.104172	0.888683	0.0162364	0.0226492	-0.090657	1.63191	0.236798	0.263813	0.00575238	0.277405	-0.0292156	0.799635	-0.318704	0.727816	0.429964	-0.609116	0.119248	-0.217608	0.012164	0.331452	-0.0253867	0.068862
MUC28171	52461	6810	5.2134	34931	6759	5	5	Ins1	Ins1	29446	6586	O-AL	OAL_Ins1	high	OAL_5	O-AL	0.122342	0.221598	1.85868	0.122688	-1.18302	1.20314	1.86699	0.60326	0.33975	0.166175	0.0013369	1.87927	-0.232576	0.178006	-0.0438363	0.0156905	-0.0507455	0.11349	0.0823431	1.49785	0.342372	0.460759	0.172066	0.649098	-0.0166961	1.24969	0.54045	0.524398	0.109917	0.0416088	0.120064	-0.0591669	0.0345638	-0.188171	0.0799896	-0.0477278
MUC28171	30312	5689	4.53286	35235	5689	1	1	Ins1	Ins1	29197	5689	O-AL	OAL_Ins1	high	OAL_1	O-AL	-0.278071	0.116087	1.41556	-0.16243	-1.34799	1.15207	0.0822174	0.682219	0.225036	0.468172	-0.0070741	-0.0416757	-0.157579	0.0794333	-0.101838	1.64079	0.035385	-0.0564615	0.0641685	0.945261	0.167542	0.474013	0.00795666	-0.368557	0.198181	1.1024	0.320109	0.713181	0.308589	0.0977713	0.410455	0.029629	-0.0302981	0.348002	0.0359288	-0.210755
MUC28171	9405	1529	3.79585	64466	3891	0	0	Ins1	Ins1	38801	2232	O-AL	OAL_Ins1	low	OAL_0	O-AL	-0.188145	0.260485	1.94136	0.25064	-0.530129	1.71991	0.444155	0.650066	0.239494	0.203709	-0.0506101	0.453112	0.238222	0.00853995	0.00369864	0.914943	-0.0193007	0.123731	0.0840697	1.16959	0.400704	0.682757	0.0679424	1.03675	-0.0654332	0.673359	-0.0128206	0.246983	0.201446	0.133084	0.068179	0.0672728	-0.0327872	-0.0157827	0.0758751	0.100293
MUC28171	36474	5693	6.2757	35987	5692	5	5	Ins1	Ins1	29404	5693	O-AL	OAL_Ins1	high	OAL_5	O-AL	0.0494672	0.17659	1.70353	0.0751643	-1.49033	1.01741	2.72641	0.44081	0.340935	-0.369556	-0.0478098	2.7656	-0.154208	0.105356	0.0686382	0.10452	-0.00144264	-0.0368151	0.0481075	1.55194	0.239549	0.488352	-0.0773176	-0.328667	0.28548	0.806486	-0.111188	0.457974	0.354889	-0.030181	-0.147372	-0.125862	0.00383338	0.183904	-0.0808783	0.0508278
MUC28171	26968	5026	4.89098	36733	5024	10	10	Ins1	Ins1	28095	5026	O-AL	OAL_Ins1	low	OAL_10	O-AL	0.405667	0.211074	1.71211	0.154054	-0.753021	1.03405	-0.103734	0.372042	0.238797	-0.294931	-0.0252198	-0.181892	0.192909	0.175154	0.119306	0.510785	-0.0465502	0.0637535	0.0281531	1.27988	0.216391	0.378995	0.44079	-0.207423	-0.0181387	0.960448	0.981275	0.460001	0.0888963	-0.24249	-0.139082	0.0629423	0.029742	0.119317	-0.00176048	0.196098
MUC28171	34971	5193	4.36648	35780	5192	10	10	Ins1	Ins1	28810	5193	O-AL	OAL_Ins1	high	OAL_10	O-AL	-0.2137	0.191505	2.04839	0.139784	-0.989438	1.66375	-0.340965	0.671435	0.328346	-0.306597	-0.0599751	-0.486646	-0.224666	-0.0382085	0.08469	0.765583	0.0489385	0.115541	0.0633574	1.22428	0.34264	0.539979	0.011577	0.44819	0.0696524	0.363273	-0.650947	0.414082	-0.026661	0.277399	-0.0465249	-0.0126147	0.0549863	-0.186484	-0.126314	0.246035
MUC28171	84020	7829	5.93549	32782	6440	3	3	Ins1	Ins1	28789	5869	O-AL	OAL_Ins1	high	OAL_3	O-AL	0.299787	0.216172	2.02385	0.0542386	-0.990052	1.9145	1.5823	0.881045	0.231405	-0.0892245	0.00879157	1.48622	0.049956	0.0451176	0.118769	0.376248	-0.0395643	0.0919675	0.044434	1.19272	0.303148	0.70348	0.228258	0.34526	-0.00567292	0.617294	0.242835	0.2353	0.229437	0.594168	-0.0250695	-0.019217	0.0603328	-0.156635	-0.238848	0.125153
MUC28171	42085	6044	7.72484	36701	6040	3	3	Ins1	Ins1	30644	6030	O-AL	OAL_Ins1	low	OAL_3	O-AL	0.167888	0.177721	1.45585	0.0125615	-1.35651	0.502972	0.996669	0.229851	0.262903	0.354073	0.0786314	0.906359	-0.137656	0.154511	0.0113932	0.338488	0.0359515	-0.245554	-0.0661564	1.12681	0.159364	0.295765	-0.238748	-0.394584	-0.118535	-0.0741332	0.131761	0.549438	0.331452	-0.729407	-0.172133	-0.304715	0.0125138	0.417307	-0.0288811	-0.0538879
MUC28171	31607	5545	7.62806	35444	5545	6	6	Ins1	Ins1	29299	5545	O-AL	OAL_Ins1	high	OAL_6	O-AL	0.0310681	0.211724	1.67059	0.0405451	-1.13396	1.23867	1.40966	0.590415	0.266365	0.299252	0.0118717	1.30127	-0.131763	0.185151	0.0820801	0.50423	-0.0122606	0.129846	0.0325252	1.20611	0.310834	0.452992	0.132429	-0.264574	0.207571	1.34927	-0.00385134	0.390727	0.30815	0.00105861	0.114142	-0.0782407	0.10308	-0.134097	0.0699362	-0.042995
MUC28171	18691	4101	7.19063	39431	4269	1	1	Ins1	Ins1	28088	4107	O-AL	OAL_Ins1	low	OAL_1	O-AL	0.104868	0.179557	1.54527	-0.0507257	-1.09946	1.08248	2.32995	0.637528	0.299946	0.259175	-0.0104927	2.27871	-0.188079	0.203882	-0.00701346	0.797897	-0.00280218	-0.0691208	0.0423925	1.41404	0.277657	0.490239	0.0762927	0.403349	0.121468	0.902623	-0.776743	0.352348	0.305107	0.0607755	0.15028	-0.109875	0.00773155	0.13274	0.105247	-0.219979
MUC28171	39226	4995	4.76215	35510	4992	0	0	Ins1	Ins1	27886	4987	O-AL	OAL_Ins1	high	OAL_0	O-AL	0.59519	0.211246	1.92546	0.0252152	-0.824149	1.83765	1.13698	0.764614	0.329667	0.0791957	-0.0453645	1.00782	-0.0188727	0.118037	0.101733	0.941274	-0.00111322	-0.0569559	0.141145	1.30858	0.323215	0.596112	0.215902	0.457998	-0.0192121	0.476998	0.5649	0.278361	-0.0308472	0.312642	-0.119222	-0.25661	0.0426099	-0.191907	-0.0760211	0.101663
MUC28171	83022	7578	5.0854	32294	6202	10	10	Ins1	Ins1	28480	5644	O-AL	OAL_Ins1	high	OAL_10	O-AL	0.344054	0.254465	1.68045	0.266067	-1.29468	1.17943	-0.166943	0.478666	0.292342	-0.183307	-0.00853836	-0.23966	0.0171406	-0.00480104	0.0775763	0.668731	-0.0149246	0.147506	0.0923371	1.03681	0.33252	0.486882	0.0332841	-0.291778	0.212677	0.892788	-0.0766883	0.482016	0.245349	0.126764	-0.0599348	-0.00150019	0.103732	0.0329359	-0.297577	-0.0292392
MUC28171	44044	5171	4.58859	34507	5171	0	0	Ins1	Ins1	27221	5115	O-AL	OAL_Ins1	high	OAL_0	O-AL	-0.304003	0.201322	2.14069	0.0426099	-1.25165	2.15369	1.8078	0.891184	0.23481	-0.0376274	-0.0331964	1.70762	-0.0175075	0.316993	0.00513242	0.477494	-0.0059146	-0.029814	0.107925	1.41272	0.380687	0.73657	0.0750269	-0.325258	0.220836	0.925548	-0.717089	0.301238	0.0468134	0.412428	-0.217647	-0.00971198	-0.0341623	-0.0903243	-0.0256329	0.221809
MUC28171	22625	4302	3.76133	38752	4330	5	5	Ins1	Ins1	28168	4302	O-AL	OAL_Ins1	low	OAL_5	O-AL	0.250394	0.257208	1.58218	0.0797079	-1.16617	1.41742	-0.480209	0.761441	0.283358	0.0833523	0.0448791	-0.484242	0.184217	0.0784831	0.0546265	0.522315	0.052342	-0.0281667	0.0999507	1.24217	0.347296	0.383454	0.0585429	0.496835	0.226613	1.25933	0.440359	0.471363	0.237024	0.0756799	0.171824	-0.0287551	0.00794285	-0.0104285	-0.0387979	0.229165
MUC28171	41414	6552	6.81412	36368	6550	3	3	Ins1	Ins1	29899	6543	O-AL	OAL_Ins1	high	OAL_3	O-AL	0.42708	0.208389	1.84385	-0.0707654	-1.2526	1.75386	0.355072	0.780557	0.351866	-0.0647777	-0.0231286	0.389569	-0.0751683	0.0761599	0.0359038	0.712338	0.0598542	0.183792	0.0501271	0.893106	0.317274	0.589661	0.0273225	0.889074	0.189456	1.20113	0.792264	0.460945	0.269132	0.24878	0.0771469	0.00970279	0.0192839	-0.0635468	-0.0141168	0.17887
MUC28171	19021	4136	5.81988	39997	4333	10	10	Ins1	Ins1	28391	4140	O-AL	OAL_Ins1	low	OAL_10	O-AL	0.543995	0.244455	1.97075	0.354991	-1.04023	1.52481	0.91129	0.670206	0.425207	-0.169161	-0.0563098	0.782807	-0.163759	0.0700488	0.128641	0.281895	0.0198861	-0.177467	0.0650087	1.25814	0.373933	0.618107	0.0611897	-0.2056	0.0520329	1.23976	0.446772	0.54955	-0.0115029	-0.0468791	-0.0438267	0.0386345	0.0520264	-0.0845402	-0.0681833	0.155838
MUC28171	53972	6298	5.81783	33811	6162	1	1	Ins1	Ins1	28395	5922	O-AL	OAL_Ins1	high	OAL_1	O-AL	0.140636	0.203266	1.89455	-0.0174774	-0.956203	1.57468	1.48485	0.724603	0.270874	0.0547574	-0.0209789	1.40033	-0.277772	0.113988	-0.180797	0.939545	-0.00324897	-0.057983	0.0984822	0.991614	0.204235	0.607305	0.272489	-0.384243	-0.0862068	0.851874	0.35375	0.46305	0.119415	0.269185	-0.00595601	-0.0361062	-0.0396116	-0.116793	-0.185634	-0.0057571
MUC28171	44641	6461	6.63964	36175	6459	1	1	Ins1	Ins1	29799	6433	O-AL	OAL_Ins1	low	OAL_1	O-AL	0.0489167	0.188954	1.75943	-0.13729	-1.35574	1.24962	1.24325	0.577791	0.326853	0.295353	-0.0340402	1.20312	-0.139791	0.0497594	-0.0540617	0.252598	-0.0361712	-0.146903	0.0724289	1.11694	0.317144	0.548123	0.115745	0.322246	0.118512	1.02098	0.425255	0.332593	0.314218	0.0115115	0.0947764	-0.0918149	0.0461259	-0.0386807	-0.0907337	-0.156304
MUC28171	101079	7760	4.58354	31314	5837	0	0	Ins1	Ins1	28681	5548	O-AL	OAL_Ins1	high	OAL_0	O-AL	-0.00190127	0.178652	1.56666	-0.0481091	-1.5627	1.18958	1.72704	0.677368	0.226278	0.0970764	0.0223609	1.7242	-0.307846	0.0609753	-0.00165243	0.161207	-0.0247069	0.062546	0.0576881	1.2939	0.296737	0.43322	0.169147	-0.283024	-0.282832	0.675637	0.371293	0.455197	0.321549	0.0614421	-0.0559507	-0.0452802	-0.0126989	0.184559	-0.100671	-0.0918143
MUC28171	32008	5391	4.44264	35709	5390	5	5	Ins1	Ins1	29159	5391	O-AL	OAL_Ins1	high	OAL_5	O-AL	0.0814833	0.101155	1.92994	-0.0436202	-0.361781	1.67974	-0.480975	0.730178	0.13127	-0.0415803	-0.00689584	-0.515245	0.0893143	0.140878	0.0196623	1.13413	-0.0465128	0.0755056	0.0809889	1.04422	0.381015	0.54862	-0.142965	-0.29871	0.133328	-0.0618977	-0.767742	0.476595	0.0930484	0.355773	-0.0955067	-0.106549	0.0141912	0.259139	-0.00628181	0.00644081
MUC28171	20599	4795	7.2188	34261	4862	5	5	Ins1	Ins1	26187	4797	O-AL	OAL_Ins1	high	OAL_5	O-AL	-0.0898116	0.192555	1.46852	0.147384	-1.15667	0.698638	2.82499	0.272773	0.292627	0.345608	-0.00740048	2.82007	-0.0313374	0.204812	-0.0572256	0.681683	-0.0136901	-0.0190748	-0.161345	1.75046	0.256794	0.260661	-0.0787965	-0.295332	-0.146811	0.532414	-0.717274	0.545101	0.309697	-0.368772	0.115883	-0.325924	-0.0204279	0.326249	0.13311	-0.0957326
MUC28171	32210	2233	1.7479	37285	2231	0	0	Ins1	Ins1	27775	2232	O-AL	OAL_Ins1	low	OAL_0	O-AL	0.069716	0.158342	1.88146	0.190118	-0.670035	1.91382	0.249397	0.635639	0.108502	-0.0921955	-0.0402489	0.264551	-0.0695725	0.154904	-0.058038	1.39963	-0.00400117	-0.179448	0.0775919	1.10497	0.154984	0.664918	-0.00356132	-0.0554518	0.0913287	-0.373411	-0.209654	0.173593	-0.00513087	-0.00784237	0.111577	0.0139708	-0.0138562	-0.109715	-0.0308877	-0.151774
MUC28171	43066	6624	6.1696	36390	6623	1	1	Ins1	Ins1	30126	6606	O-AL	OAL_Ins1	high	OAL_1	O-AL	0.219671	0.169718	1.74062	0.0676303	-0.915626	1.33175	2.23239	0.526623	0.209009	-0.252187	-0.0730406	2.14609	-0.11542	0.0776733	0.01948	0.412755	-0.0358151	-0.0393822	0.0388378	1.20557	0.307535	0.55531	0.169973	0.923573	0.0532215	1.34037	0.377967	0.620429	0.0966284	-0.0611873	-0.166701	-0.13334	-0.0149416	0.0561869	-0.159205	-0.00357014
MUC28171	22264	4515	7.22691	38547	4545	1	1	Ins1	Ins1	28058	4515	O-AL	OAL_Ins1	low	OAL_1	O-AL	0.465398	0.2961	1.81104	-0.0480263	-0.776644	1.24069	1.09097	0.707481	0.23382	-0.0218694	-0.0484558	0.971733	0.0767781	0.0866664	-0.0593782	1.50697	0.00991631	0.0340556	0.0126969	1.08545	0.278873	0.468673	0.118469	0.450546	0.29761	1.40493	-0.718236	0.468378	0.265422	-0.0335889	0.0265441	0.0528108	-0.0349271	-0.135066	-0.118062	0.0141166
MUC28171	56552	6901	7.06783	34689	6744	3	3	Ins1	Ins1	29709	6511	O-AL	OAL_Ins1	high	OAL_3	O-AL	-0.126698	0.190759	1.71188	-0.0624551	-1.08683	1.49903	-0.708346	0.817357	0.341154	-0.122775	-0.0421802	-0.705456	-0.110312	-0.00252115	-0.0707817	1.11847	0.0244429	0.0795449	0.0451719	0.925217	0.280976	0.602992	0.125452	-0.366201	0.115798	0.858756	-0.155971	0.439644	0.2344	0.25891	-0.144173	-0.0372933	-0.0251212	-0.0895706	-0.0813928	0.0390958
MUC28171	33652	5723	8.16593	35411	5721	3	3	Ins1	Ins1	29577	5723	O-AL	OAL_Ins1	high	OAL_3	O-AL	0.27091	0.15926	1.70603	0.0574903	-1.29477	1.46469	1.11454	0.747349	0.26271	0.213839	0.0380401	1.0788	0.0123267	0.162892	-0.0852573	0.582162	0.0114467	0.0774052	0.103821	1.1872	0.238895	0.518035	0.0240307	0.325644	0.0851753	0.0923229	-0.0511493	0.374247	0.401532	0.180647	0.262754	0.00933827	0.0732117	-0.0531713	0.0422743	0.171283
MUC28171	42385	6344	7.07326	36277	6344	6	6	Ins1	Ins1	29897	6334	O-AL	OAL_Ins1	low	OAL_6	O-AL	-0.0588626	0.261048	1.6378	0.212154	-0.89126	1.12202	0.499632	0.481075	0.265636	-0.0980272	-0.0299081	0.387135	-0.358692	0.178818	-0.0841174	0.938066	0.0424757	-0.0231183	0.0259202	1.0046	0.341963	0.454863	0.0874125	0.285357	0.125463	0.844192	0.732208	0.347516	0.225691	-0.165494	-0.0256193	-0.101916	-0.0422622	-0.0414039	0.0182225	0.0893405
MUC28171	48628	5803	6.33791	34223	5785	1	1	Ins1	Ins1	27945	5648	O-AL	OAL_Ins1	high	OAL_1	O-AL	-0.0531018	0.212332	1.72357	-0.00199129	-1.17389	1.3345	0.0531287	0.659799	0.213294	0.0504143	-0.0250226	-0.0769523	-0.158631	0.245359	-0.00632385	0.99813	0.0378311	0.018248	-0.0101361	0.949521	0.166849	0.59531	0.221066	-0.336901	-0.167532	1.13085	-0.0817187	0.480779	0.223382	0.0750193	-0.161599	0.0664029	-0.0613204	-0.0827438	0.0318222	-0.252824
MUC28171	72137	7278	4.11717	33106	6391	1	1	Ins1	Ins1	28784	5730	O-AL	OAL_Ins1	high	OAL_1	O-AL	0.0260553	0.172127	1.86486	-0.0484084	-1.14715	1.42301	1.13309	0.683245	0.243075	-0.0738459	-0.0481797	1.24607	-0.122975	0.0922151	-0.00346992	0.926117	0.0170776	0.0874618	0.0177145	1.16133	0.37631	0.529457	0.130914	-0.463242	0.22493	1.17976	0.81413	0.347437	0.184309	0.18143	0.11503	-0.0336763	0.0588303	-0.127257	-0.0809983	0.13068
MUC28171	34611	5823	4.13163	35605	5822	5	5	Ins1	Ins1	29360	5823	O-AL	OAL_Ins1	high	OAL_5	O-AL	0.237953	0.130136	1.94014	-0.105807	-0.75619	1.40792	0.357356	0.68383	0.264752	0.179975	-0.00550282	0.35434	-0.0884683	0.0812625	0.0606487	-0.0516688	-0.00193097	0.109539	0.036686	1.19145	0.370888	0.356896	0.183044	0.387506	0.171147	1.06206	0.65774	0.455941	0.172266	0.0746743	0.216086	0.102267	0.0224956	-0.0727269	-0.0518695	0.00369752
MUC28171	30254	4973	2.14187	36182	4972	5	5	Ins1	Ins1	28893	4973	O-AL	OAL_Ins1	high	OAL_5	O-AL	0.177808	0.0652139	1.84271	0.145481	-0.817616	1.67642	-0.446927	0.494084	0.286806	0.598162	0.086169	-0.503834	-0.13993	0.128528	0.0160006	1.06966	0.0528604	0.0864954	0.147125	0.829067	0.195551	0.418123	-0.0539688	0.430272	-0.0867559	0.868005	0.0234425	0.713704	0.170039	0.319385	0.647452	-0.0348863	0.0691895	0.304413	0.0816458	0.0804478
MUC28171	20283	2347	2.05591	44714	2685	0	0	Ins1	Ins1	30495	2346	O-AL	OAL_Ins1	low	OAL_0	O-AL	-0.016609	0.252096	1.9388	0.309885	-0.711286	1.52296	0.647616	0.573945	0.0975049	0.284277	0.0184811	0.554473	-0.163607	0.183596	-0.0468897	0.710848	0.0338751	-0.13062	-0.037956	1.24601	0.2358	0.572985	0.173264	-0.0415888	0.321632	0.244322	-0.294791	0.334326	0.189456	0.0351441	0.0191651	0.0332436	0.0253946	-0.00612256	-0.0168204	0.0207548
MUC28171	34884	5578	5.29756	35679	5575	1	1	Ins1	Ins1	29247	5577	O-AL	OAL_Ins1	low	OAL_1	O-AL	0.135365	0.27422	1.63734	0.143183	-0.90945	1.09415	-0.0459485	0.48478	0.299342	-0.0310242	-0.000306585	-0.171698	0.010715	0.0545371	0.0890613	0.424908	-0.0251746	-0.0467134	-0.0269613	0.977104	0.200987	0.472354	-0.075038	-0.238026	0.074256	1.14754	-0.74049	0.569387	0.203474	-0.176087	0.114829	0.0101939	-0.0337376	0.0146395	-0.0831659	0.0661226
MUC28171	33656	5294	4.40338	35638	5294	0	0	Ins1	Ins1	29219	5294	O-AL	OAL_Ins1	high	OAL_0	O-AL	0.319351	0.208293	1.48611	0.0636504	-0.530425	1.16978	-0.0667412	0.460573	0.253407	0.270935	-0.0129582	-0.0451083	-0.405382	0.278113	-0.18195	0.810264	-0.0364247	-0.0603422	0.0267921	1.21064	0.208766	0.624946	-0.0585781	-0.306819	0.148419	0.160383	0.665909	0.32582	0.154072	-0.277943	0.214046	-0.0701312	0.00180156	-0.0384916	0.0465825	0.270653
MUC28171	61518	6931	4.84736	32732	6480	10	10	Ins1	Ins1	27894	6093	O-AL	OAL_Ins1	high	OAL_10	O-AL	0.237623	0.29908	1.70379	0.0344102	-1.10351	1.12273	-0.0327773	0.491605	0.377877	-0.21987	-0.0696441	-0.159064	-0.0578007	0.0782805	0.131174	0.565471	-0.0210621	-0.00146623	0.0662593	1.11416	0.306226	0.380336	0.17655	0.265252	0.306459	0.595667	0.473455	0.344597	0.108	-0.0238272	-0.0247412	0.536378	0.0254445	-0.134495	-0.146605	0.1367
MUC28171	56357	6930	5.60179	34536	6801	3	3	Ins1	Ins1	29432	6555	O-AL	OAL_Ins1	high	OAL_3	O-AL	0.193009	0.14079	1.568	0.0237626	-1.02367	1.00032	-0.169591	0.555545	0.298895	-0.103644	-0.0545909	-0.369016	-0.0553404	0.163934	-0.00980965	0.885002	-0.0149687	0.0278635	0.0838582	0.902586	0.106344	0.494784	0.0515092	0.194591	0.26285	1.18584	0.274909	0.341047	0.305196	0.0413765	0.0919485	0.0596663	-0.0274256	0.187546	-0.0213259	0.110707
MUC28171	47892	6506	8.3041	35853	6503	1	1	Ins1	Ins1	29940	6434	O-AL	OAL_Ins1	high	OAL_1	O-AL	-0.0244463	0.169431	1.60739	-0.0887112	-1.08399	1.31465	1.82465	0.705171	0.307224	0.108352	0.0187108	1.74777	0.0333406	0.176858	0.11641	1.27559	-0.00780635	-0.0650644	-0.0420204	1.09288	0.2879	0.399985	0.151177	-0.454736	0.162299	0.917454	-0.107426	0.375204	0.445529	0.0465644	0.239377	-0.259417	-0.00217412	0.0361646	-0.140279	0.0699416
MUC28171	27377	5324	8.37199	36100	5323	1	1	Ins1	Ins1	28121	5324	O-AL	OAL_Ins1	high	OAL_1	O-AL	0.0911426	0.164683	1.78567	-0.0716729	-1.0139	1.43813	0.376702	0.593333	0.263916	0.08746	-0.0127937	0.362686	0.021268	0.194063	0.0965509	1.14947	-0.031661	0.0390104	0.0253837	1.06422	0.256351	0.369458	0.272132	-0.302765	0.0755174	1.02779	0.0792111	0.536027	0.181896	0.229029	-0.0135808	-0.240988	0.000965371	0.0944446	-0.145982	0.219904
MUC28171	27901	4822	7.80259	36713	4822	1	1	Ins1	Ins1	28332	4822	O-AL	OAL_Ins1	high	OAL_1	O-AL	0.0923706	0.302477	1.89593	-0.00913387	-0.63199	1.73227	1.09825	0.668686	0.288535	0.136414	-0.0351099	0.994326	-0.179754	0.157661	0.0204261	0.62231	-0.015319	0.0298683	0.0418485	1.09346	0.412181	0.519995	0.0687684	0.395615	-0.0310209	1.03559	0.472343	0.379524	0.257859	0.186366	-0.00197856	0.0346749	-0.0124845	0.0133487	-0.0101908	0.0973395
MUC28171	44222	6607	6.48546	36046	6605	1	1	Ins1	Ins1	29596	6577	O-AL	OAL_Ins1	high	OAL_1	O-AL	0.0215065	0.193925	1.83515	0.0385952	-1.05854	1.33609	0.0227361	0.419718	0.26402	0.156664	-0.00499982	0.115421	-0.00771281	-0.00121781	0.0815386	0.435779	0.0551303	0.236966	0.099643	1.12393	0.307842	0.350707	0.0330072	-0.404268	-0.14585	0.691543	-0.230316	0.282749	-0.0260864	0.0867183	0.123922	0.0977262	0.118261	-0.21442	0.200565	0.155115
MUC28171	20232	2720	4.63128	41942	3112	0	0	Ins1	Ins1	29376	2722	O-AL	OAL_Ins1	low	OAL_0	O-AL	-0.306728	0.0374379	1.20449	-0.0310711	-1.00656	1.10915	-0.186603	0.242441	-0.0680943	0.70214	0.0161138	-0.199073	0.0134848	0.0927738	-0.0940934	1.03431	-0.0191345	-0.143521	-0.145905	0.761892	-0.0271371	0.314078	0.00500293	0.60997	-0.0365134	0.0790805	-0.493346	0.356774	0.497217	-0.405689	0.668443	0.0218834	0.0446056	0.104512	0.0838384	-0.054974
MUC28171	46228	6546	5.34092	35757	6546	1	1	Ins1	Ins1	29284	6497	O-AL	OAL_Ins1	low	OAL_1	O-AL	0.638187	0.0702063	1.62101	-0.121238	-1.074	1.06803	-1.38171	0.455815	0.271511	-0.0259267	-0.0181478	-1.3187	-0.408737	0.0398602	0.165774	0.791257	0.0115494	0.0352534	0.0196345	0.914472	0.309859	0.455909	0.0793351	-0.432775	0.2719	1.24769	0.249802	0.535727	0.0642923	0.0466134	0.138354	0.137651	-0.000640826	-0.141507	-0.00782461	0.074374
MUC28171	39165	5620	4.26401	36042	5620	1	1	Ins1	Ins1	29142	5617	O-AL	OAL_Ins1	high	OAL_1	O-AL	0.385388	0.21592	1.68193	-0.0626093	-0.999899	1.33436	2.18968	0.66537	0.303344	-0.0155871	-0.0381658	2.09787	-0.179114	0.137853	0.0555155	0.467264	-0.0735013	-0.0199015	0.0497571	1.48088	0.405572	0.511189	0.0665326	-0.357571	-0.017401	1.10134	-0.0757612	0.404249	0.233632	0.0877013	-0.130214	-0.094407	-0.00412691	0.00678202	-0.0917767	0.0430736
MUC28171	45460	5585	3.25561	34455	5583	0	0	Ins1	Ins1	27475	5498	O-AL	OAL_Ins1	high	OAL_0	O-AL	0.248833	0.215204	1.9398	0.0657761	-0.93693	1.45894	0.0623022	0.582565	0.14894	-0.14221	-0.0554232	0.00272436	-0.105892	0.170538	-0.0650829	0.352931	0.0195699	-0.0874217	0.0439906	1.18763	0.393836	0.63532	0.258266	-0.257121	-0.00670707	0.909598	0.377705	0.172574	0.127015	-0.137323	0.0687441	-0.260966	0.0487845	-0.0454229	0.0274635	0.158838
MUC28171	34681	4738	2.39612	35811	4737	5	5	Ins1	Ins1	28708	4738	O-AL	OAL_Ins1	high	OAL_5	O-AL	0.390892	0.241232	1.55686	0.221865	-0.567239	1.40145	0.690904	0.323532	0.211489	0.561605	-0.0206169	0.694547	-0.0245938	0.171921	-0.0892361	0.579898	0.00766655	0.0123661	-0.0133839	1.13249	0.314026	0.605659	0.0540355	-0.262886	-0.0206523	0.305077	0.508474	0.675758	-0.0171592	-0.0283758	0.70155	-0.0998263	0.129003	0.0719112	0.0751228	0.251778
MUC28171	33011	5468	7.04008	35580	5468	1	1	Ins1	Ins1	29307	5468	O-AL	OAL_Ins1	low	OAL_1	O-AL	0.206804	0.206095	1.8746	0.0480708	-1.48285	1.43437	0.179583	0.665577	0.226518	-0.0494746	0.00859179	0.103579	-0.0686414	0.037306	-0.0136728	1.12369	-0.0664912	0.131436	0.0512389	1.02705	0.391637	0.447017	0.135749	0.413533	0.0140208	1.21062	-0.0516372	0.285551	0.148988	0.00144002	0.086717	-0.0513137	-0.0117388	-0.0904314	0.0454432	-0.0590218
MUC28171	22135	4779	8.14547	37479	4800	1	1	Ins1	Ins1	27627	4779	O-AL	OAL_Ins1	low	OAL_1	O-AL	0.275539	0.275848	1.86292	0.0967139	-0.393523	1.35507	0.359589	0.554522	0.203381	-0.310555	-0.054576	0.416087	0.204205	0.024352	-0.136506	1.32411	-0.0081101	0.150788	-0.0230244	1.19926	0.31661	0.509704	0.125738	-0.304985	-0.0663832	1.28816	-0.810023	0.360144	0.260406	-0.131483	-0.0642941	-0.104553	0.0805712	-0.108448	-0.0399187	0.173584
MUC28171	44220	6586	6.60335	36055	6585	10	10	Ins1	Ins1	29473	6565	O-AL	OAL_Ins1	low	OAL_10	O-AL	-0.187509	0.328234	2.07985	0.515251	-1.14159	1.40607	0.914711	0.545056	0.345565	0.00787042	-0.063232	0.822186	-0.208617	0.248412	0.0408157	0.633418	-0.0351396	0.112977	0.00452617	1.38008	0.425056	0.405259	0.238815	-0.418131	0.171338	0.607077	0.184382	0.365971	0.217909	0.205977	-0.112295	0.06368	0.0547425	-0.0590654	-0.0718028	0.181647
MUC28171	28173	5545	5.16452	35859	5544	10	10	Ins1	Ins1	28355	5545	O-AL	OAL_Ins1	high	OAL_10	O-AL	-0.45261	0.315307	1.94052	0.132777	-0.90274	1.13364	1.95025	0.502873	0.345043	0.0345939	-0.030632	1.84736	-0.255162	0.0684974	0.119731	1.07031	0.00288535	0.117409	0.0609577	1.35856	0.31354	0.266994	0.289962	0.340842	-0.175601	0.323353	-0.0641409	0.292688	0.105921	0.166323	0.283356	-0.117272	-0.0423804	-0.172905	-0.108001	0.148997
MUC28171	35698	5715	2.14018	35799	5715	5	5	Ins1	Ins1	29174	5715	O-AL	OAL_Ins1	high	OAL_5	O-AL	0.338871	0.196906	1.55348	0.0635653	-1.06305	1.20964	0.634894	0.49796	0.224763	0.15055	-0.0262712	0.611293	-0.207657	0.14512	0.0310488	0.931911	-0.0189765	0.313042	-0.0713944	1.23038	0.150413	0.403096	0.109488	-0.305517	-0.012371	0.375085	-0.839649	0.413578	0.23692	-0.0782998	0.231882	-0.0666702	0.0642577	0.288663	0.0377782	0.0829556
MUC28171	34576	5811	4.23994	35588	5810	5	5	Ins1	Ins1	29406	5811	O-AL	OAL_Ins1	high	OAL_5	O-AL	0.165896	0.214545	1.69782	-0.0375896	-0.532606	1.30457	-1.26152	0.584089	0.267171	-0.023082	-0.067231	-1.26281	-0.173535	0.110311	0.0895925	0.731025	-0.0339309	-0.0142517	-0.00595238	0.903129	0.310297	0.521152	0.242899	0.300386	-0.300081	0.915494	0.559987	0.601917	0.150294	0.0235623	0.190127	-0.111998	0.0705104	-0.196283	-0.0285503	0.121834
MUC28171	66528	7290	5.31055	33199	6722	5	5	Ins1	Ins1	28542	6184	O-AL	OAL_Ins1	high	OAL_5	O-AL	0.399036	0.154985	1.87126	-0.190397	-0.990556	1.40862	-0.233371	0.737418	0.31215	0.300678	-0.0162238	-0.184742	0.0113541	0.239	0.0913164	0.461161	-0.00963082	0.29727	0.129707	1.10656	0.30912	0.553429	0.0171583	0.159945	0.0169033	1.24123	0.353899	0.437487	0.118807	0.0928586	0.203295	-0.0450263	-0.0212564	0.0098179	-0.0155567	0.299938
MUC28171	71787	7149	4.35873	32478	6190	5	5	Ins1	Ins1	28170	5541	O-AL	OAL_Ins1	high	OAL_5	O-AL	0.245273	0.177736	1.85482	-0.0770499	-1.48771	1.3795	0.968825	0.712116	0.276192	0.0363363	-0.0581903	0.961521	-0.229066	0.092022	0.0784097	0.921611	-0.0550768	0.00135585	-0.00312005	1.04401	0.380729	0.719751	0.0647655	-0.407258	0.052723	0.272892	0.322071	0.501345	0.155647	0.0367857	-0.0665928	0.117028	-0.00379347	-0.0664503	-0.0302133	-0.0133428
MUC28171	47368	6382	5.06671	36638	6374	5	5	Ins1	Ins1	30940	6293	O-AL	OAL_Ins1	low	OAL_5	O-AL	-0.231541	0.130671	1.171	-0.0946427	-1.34325	0.248467	2.39445	0.0288946	0.246395	0.436557	0.0793824	2.40364	0.203079	0.27956	-0.0509773	0.0492668	-0.0471984	-0.0793587	-0.0289603	1.2731	0.183906	0.203313	-0.174594	0.739863	-0.0355238	0.286302	0.0961371	0.792979	0.366118	-0.872783	0.16344	0.009025	0.0204274	0.430276	-0.0214919	0.217158
MUC28171	29046	5739	5.51195	35141	5738	5	5	Ins1	Ins1	28792	5739	O-AL	OAL_Ins1	low	OAL_5	O-AL	-0.260752	0.258166	1.37727	-0.071875	-1.08851	0.810982	1.25832	0.36599	0.298481	-0.173079	-0.104101	1.26204	0.0985151	-0.00172638	-0.0968511	0.424615	-0.0352047	0.146626	0.0138861	1.39684	0.370088	0.411193	0.416148	0.429095	0.246128	0.251771	0.218472	0.514345	0.373059	-0.254706	-0.264981	-0.00620307	-0.0346086	0.205469	0.0967661	-0.0677813
MUC28171	57398	7206	4.96881	35508	7062	1	1	Ins1	Ins1	30735	6837	O-AL	OAL_Ins1	high	OAL_1	O-AL	0.258321	0.183353	1.52609	-0.0601498	-1.35638	1.13462	0.454839	0.55162	0.255332	0.13149	0.0330439	0.556683	-0.0903376	0.0890639	0.0126985	1.04418	0.0230931	0.0185715	0.0233741	0.923829	0.35147	0.307406	0.0726161	0.229905	0.211232	1.31427	0.411761	0.474665	0.205892	-0.0381346	-0.0193013	-0.192185	-0.0364552	0.050457	-0.0313134	-0.150249
MUC28171	48100	6303	6.47193	34913	6291	5	5	Ins1	Ins1	28682	6188	O-AL	OAL_Ins1	high	OAL_5	O-AL	0.541378	0.279219	1.93044	0.246515	-0.61811	1.79497	0.719118	0.739143	0.335966	-0.0856221	-0.0633339	0.704078	-0.113162	0.171686	0.0253834	0.603033	-0.00903585	0.0432678	0.128626	1.21249	0.230672	0.466474	0.317689	0.389205	0.192761	1.22811	0.342957	0.487419	0.207646	0.318481	-0.0599467	0.211512	0.00471991	-0.113194	-0.143738	0.32775
MUC28171	32298	5287	2.88563	35850	5286	5	5	Ins1	Ins1	29027	5287	O-AL	OAL_Ins1	high	OAL_5	O-AL	0.143795	0.331003	1.8762	0.237178	-0.0843596	1.68588	1.25783	0.606571	0.315532	0.192788	0.00533155	1.16903	-0.078988	-0.0179706	0.042312	0.527432	0.0174043	0.0355427	-0.0252492	1.30604	0.380794	0.805086	0.245505	0.37311	-0.0948614	0.65037	-0.656938	0.344725	0.0721949	0.0631934	0.250406	0.149444	0.0203434	0.112571	-0.122665	0.0310577
MUC28171	70824	7158	3.25596	32244	6328	5	5	Ins1	Ins1	27562	5665	O-AL	OAL_Ins1	high	OAL_5	O-AL	0.206519	0.212538	1.77007	0.0871482	-0.780605	1.29764	0.135493	0.702043	0.20092	0.329208	-0.0266092	0.127647	-0.180019	0.140036	0.0960805	0.536279	-0.00660595	0.049566	-0.0224708	1.28242	0.360591	0.570266	0.0522582	-0.419422	0.129831	0.59576	0.311005	0.363494	0.246996	0.165316	0.347361	-0.0271396	0.0253516	0.202583	0.0700452	-0.0162681
MUC28171	84600	7812	6.09338	32921	6493	3	3	Ins1	Ins1	29056	5937	O-AL	OAL_Ins1	high	OAL_3	O-AL	0.301151	0.210919	1.76486	-0.0853052	-1.46841	1.5005	-0.22594	0.767038	0.411091	-0.119498	0.0170691	-0.259777	-0.161101	0.124193	-0.00277451	0.500796	-0.0113606	0.143658	0.164527	0.961116	0.400257	0.523807	0.253119	0.702205	0.215001	0.864073	-0.108469	0.325473	0.234469	0.284248	-0.202337	0.0023478	0.0940087	-0.229028	-0.145389	0.115419
MUC28171	48257	5899	7.77918	34770	5861	6	6	Ins1	Ins1	28680	5736	O-AL	OAL_Ins1	high	OAL_6	O-AL	0.296558	0.246646	1.87111	0.147826	-1.36572	1.90801	-0.353184	0.733965	0.330433	0.266436	0.0399841	-0.414622	-0.137694	0.182538	0.0887149	1.51921	0.0115391	0.171099	0.041137	1.08186	0.465119	0.591435	-0.00501175	-0.350107	0.0959567	0.998161	0.447665	0.384703	0.10541	0.26225	0.619952	-0.160129	0.0511806	-0.187457	-0.156473	-0.00107149
MUC28171	40269	6302	7.55171	36295	6299	3	3	Ins1	Ins1	29623	6298	O-AL	OAL_Ins1	high	OAL_3	O-AL	0.127977	0.224881	1.99648	0.112144	-1.13233	1.65242	0.93986	0.783815	0.281969	-0.0348624	-0.0676408	0.89728	0.113558	-0.0312336	0.108053	0.474511	-0.0543639	0.0118867	0.0986184	1.10352	0.429863	0.678701	0.0706801	-0.437872	0.118863	0.708186	0.213974	0.302076	0.299257	0.335277	-0.0872055	0.0020282	-0.00931435	-0.265927	-0.00160023	0.0388899
MUC28171	51027	6668	2.63782	34625	6630	5	5	Ins1	Ins1	28806	6466	O-AL	OAL_Ins1	high	OAL_5	O-AL	0.193301	0.211008	2.07455	0.0614574	-1.20597	1.83826	1.50863	0.768406	0.265859	-0.228582	-0.0628899	1.50424	-0.0560582	0.123521	-0.0309027	0.633317	0.0148783	-0.00435776	0.019426	1.29372	0.510499	0.659678	0.264987	-0.454215	0.133441	0.362615	-0.0459168	0.398178	0.0047477	0.387361	0.016522	-0.0739252	0.00179817	-0.182234	-0.0760469	0.171806
MUC28171	25695	5453	5.60809	35271	5456	1	1	Ins1	Ins1	27478	5453	O-AL	OAL_Ins1	high	OAL_1	O-AL	0.370232	0.164014	1.3122	-0.0349121	-1.24802	0.945445	1.14355	0.635904	0.258714	-0.213322	-0.00824017	1.07404	0.308451	0.155671	0.166914	1.27747	-0.0213951	0.0866105	-0.0198927	1.02581	0.2199	0.315502	0.0991036	0.809711	0.0856402	1.39507	0.690027	0.503586	0.313168	-0.150419	-0.0068602	-0.0302392	-0.0589599	0.108614	0.0227816	-0.110008
MUC28171	23176	5326	3.65896	35699	5335	1	1	Ins1	Ins1	27070	5326	O-AL	OAL_Ins1	high	OAL_1	O-AL	0.0882661	0.269186	1.52729	0.0680601	-0.726077	1.01494	1.1659	0.323617	0.476446	0.031852	-0.0672592	0.972663	-0.0457619	0.287008	-1.52157e-05	0.301328	-0.0088542	0.0538184	-0.0546761	1.19916	0.197128	0.420063	0.426754	-0.336528	0.0150564	0.918926	0.569229	0.472789	0.156048	-0.361081	0.0840656	-0.308086	-0.0690861	0.0244679	0.037175	-0.0286101
MUC28171	45747	5406	3.5587	34723	5403	6	6	Ins1	Ins1	28041	5335	O-AL	OAL_Ins1	high	OAL_6	O-AL	0.0550023	0.353746	1.96304	0.199335	-1.38123	1.5423	-1.1227	0.585624	0.199092	0.122254	-0.0277333	-1.15683	-0.324671	0.0643619	-0.0497885	0.998442	-0.0235296	0.154774	-0.0520438	1.15537	0.293721	0.504243	-0.000122751	-0.370901	0.132664	0.898232	-0.066199	0.223042	0.207146	-0.103868	0.26044	0.209431	0.0558212	0.159285	0.167718	0.00270471
MUC28171	27405	4893	4.01387	35927	4893	5	5	Ins1	Ins1	28113	4893	O-AL	OAL_Ins1	low	OAL_5	O-AL	0.0335309	0.220333	1.51314	0.120769	-0.724065	0.792952	2.5684	0.190695	0.383809	-0.200664	0.0577009	2.4515	0.348679	0.299401	-0.0377358	0.677127	-0.0657261	0.0940275	-0.0314263	1.46754	0.200785	0.2773	-0.0709797	-0.237223	-0.184309	0.992367	-0.66607	0.707364	0.470782	-0.57804	-0.256135	-0.255359	0.0490731	0.173699	-0.00571111	-0.0860137
MUC28171	34331	6099	6.23052	35419	6099	10	10	Ins1	Ins1	29808	6099	O-AL	OAL_Ins1	high	OAL_10	O-AL	0.152827	0.235666	1.9225	0.183351	-1.27973	1.20372	1.47235	0.629427	0.294612	-0.235103	-0.141587	1.47017	-0.145006	0.1891	0.225043	1.11478	0.0352986	0.0311625	0.0677572	1.24056	0.375404	0.615067	0.284227	-0.395105	0.137731	0.730751	0.218913	0.343216	0.265314	0.0329631	-0.143337	0.229762	0.0027171	-0.148617	0.0557724	0.230446
MUC28171	52474	6304	9.62953	34763	6240	1	1	Ins1	Ins1	29303	6038	O-AL	OAL_Ins1	low	OAL_1	O-AL	0.145296	0.198636	1.39853	-0.0478297	-1.10959	1.02594	1.78748	0.468002	0.133719	-0.0331481	0.0523103	1.78304	-0.168871	0.142633	0.0767785	0.41037	0.023733	0.0819352	-0.0638114	1.29965	0.265534	0.460074	0.0102271	0.304317	0.239319	1.13792	0.60418	0.58203	0.249946	-0.277074	0.0902569	0.103092	0.0445197	0.158845	-0.0503316	0.222475
MUC28171	64253	7247	6.69074	33830	6779	3	3	Ins1	Ins1	29151	6280	O-AL	OAL_Ins1	high	OAL_3	O-AL	0.163004	0.277541	1.80116	0.189604	-1.26568	1.41775	1.26333	0.602412	0.243373	0.240838	-0.0544266	1.07196	-0.148129	0.275342	0.108915	0.687198	-0.000771165	-0.0544517	0.040249	1.22462	0.360786	0.481861	0.119416	-0.452256	0.00579768	0.875083	-0.837338	0.264109	0.253777	0.180386	0.318678	0.0872472	0.022093	-0.159682	0.0386769	0.152508
MUC28171	54471	6019	6.92479	34004	5867	6	6	Ins1	Ins1	28732	5623	O-AL	OAL_Ins1	high	OAL_6	O-AL	0.149063	0.221817	1.66848	0.0112782	-1.00821	1.41058	1.91008	0.74035	0.27511	0.186356	0.0836661	1.86482	-0.107465	0.153223	-0.0914306	0.647197	-0.0308739	-0.103729	0.0467706	1.37012	0.343913	0.402896	0.0707143	-0.331668	0.0329451	1.34039	-0.687179	0.587347	0.282695	0.00469319	0.314658	-0.265512	-0.0247663	0.204913	0.086591	-0.246685
MUC28171	38684	6186	6.67459	36447	6184	1	1	Ins1	Ins1	29989	6182	O-AL	OAL_Ins1	high	OAL_1	O-AL	0.358057	0.237656	1.33329	-0.061975	-1.54161	0.903468	0.985601	0.39952	0.1341	-0.0216291	0.00464619	0.969112	-0.067572	0.105838	-0.0104766	0.309239	0.0208956	0.0756471	0.103647	1.11513	0.227554	0.367344	-0.184149	-0.347763	0.0232214	1.05208	0.277368	0.517346	0.125541	-0.307291	0.252744	-0.0115127	0.0258384	0.0184362	-0.0529103	0.160989
MUC28171	46608	5631	3.36637	34315	5625	0	0	Ins1	Ins1	27622	5517	O-AL	OAL_Ins1	low	OAL_0	O-AL	0.311481	0.238552	1.81691	0.0705817	-0.725117	0.910935	0.112964	0.424287	0.137117	-0.314141	-0.0400439	0.0593789	-0.144385	0.0554491	0.132432	0.566119	-0.00261175	-0.0197426	0.00680643	1.10462	0.252012	0.324491	0.182706	-0.312573	0.0878705	0.946822	0.0766206	0.389238	0.0656788	-0.119125	-0.194854	-0.0922199	0.00816822	-0.0420654	0.0423981	0.066842
MUC28171	32176	5509	9.83342	35573	5508	1	1	Ins1	Ins1	29259	5509	O-AL	OAL_Ins1	high	OAL_1	O-AL	0.203154	0.236209	2.16244	-0.0215422	-0.340952	1.71275	1.92177	0.942968	0.233953	-0.103404	-0.00444346	1.74815	-0.082683	0.12419	0.0897072	0.702091	-0.00636404	-0.0709392	0.0311107	1.19892	0.323194	0.634911	-0.117163	-0.391583	0.0374407	0.701717	-0.723185	0.191671	0.37969	0.337689	0.392537	-0.0738533	-0.0197422	-0.125369	0.118605	0.14962
MUC28171	23717	4413	8.29785	38012	4422	1	1	Ins1	Ins1	27936	4413	O-AL	OAL_Ins1	low	OAL_1	O-AL	0.320943	0.237986	1.56752	0.0323589	-0.966286	1.09161	0.183524	0.608511	0.203538	-0.267969	-0.0198522	0.149978	0.0720044	0.111117	-0.0069849	1.32656	-0.0317537	-0.02451	0.0238316	1.10271	0.244806	0.227682	0.0315077	-0.200367	-0.0113003	0.95287	0.00909351	0.646384	0.170393	-0.179131	-0.347631	-0.318529	0.0684204	0.192606	0.193858	-0.0732341
MUC28171	35380	6707	2.91125	35617	6706	3	3	Ins1	Ins1	30314	6707	O-AL	OAL_Ins1	low	OAL_3	O-AL	0.137438	0.276056	1.52469	0.23376	-0.279369	0.735405	-0.0869013	0.248777	0.243543	0.153284	-0.032183	-0.130371	0.118532	0.165036	-0.00759632	0.812401	-0.0236325	-0.0144235	-0.0592766	1.02549	0.223259	0.28489	0.112789	1.13925	0.137902	0.988124	-0.398892	0.482699	0.343741	-0.560199	0.381488	-0.0209825	0.00551452	-0.0993473	0.0870425	-0.115494
MUC28171	22807	5196	9.79962	34157	5214	5	5	Ins1	Ins1	26536	5196	O-AL	OAL_Ins1	low	OAL_5	O-AL	-0.270995	0.200718	1.10546	0.169127	-1.003	0.480137	3.06859	0.269097	0.303323	0.303836	0.14863	3.0756	0.141975	0.317551	-0.0957975	0.658908	-0.0598567	0.0673734	-0.119542	1.5107	0.114836	0.316523	-0.19041	-0.260927	-0.0443472	1.23038	-0.840122	0.908346	0.245863	-0.639271	0.0800761	-0.308892	0.108025	0.23524	-0.094984	-0.0170066
MUC28171	54253	6464	5.7877	34926	6366	8	8	Ins1	Ins1	29708	6168	O-AL	OAL_Ins1	high	OAL_8	O-AL	0.183265	0.335478	1.59557	0.105945	-1.00733	1.10844	0.00857523	0.530192	0.260256	0.363009	0.0555842	0.037301	-0.0930708	0.125135	-0.0386239	0.0022648	-0.0204204	-0.0891592	0.0149821	1.0183	0.454889	0.465261	0.0702523	0.370234	-0.21573	-0.0142733	-0.177138	0.360677	0.215985	-0.215392	0.21793	-0.0680312	-0.0148659	0.19291	-0.00435148	-0.0284587
MUC28171	59812	7715	7.00027	36132	7535	3	3	Ins1	Ins1	31520	7280	O-AL	OAL_Ins1	high	OAL_3	O-AL	0.47028	0.166319	1.52457	0.0255886	-1.03948	1.11421	0.27931	0.644791	0.330967	-0.0711341	-0.0496273	0.272936	0.0555945	0.152269	0.080415	1.61653	0.0143631	-0.148187	0.103094	1.11882	0.475925	0.515104	0.173619	-0.478804	0.0480391	1.00697	-0.326359	0.436291	0.20453	-0.0208302	-0.145447	0.0412181	-0.0148331	-0.0623989	-0.00394149	0.218487
MUC28171	33062	5570	6.22769	35578	5569	8	8	Ins1	Ins1	29304	5570	O-AL	OAL_Ins1	high	OAL_8	O-AL	0.233096	0.17453	1.96975	0.133032	-1.12404	1.97332	0.41064	0.83024	0.24427	-0.306985	-0.0311895	0.444196	-0.0918827	0.108773	0.0536856	0.409662	0.0195886	-0.0408592	0.0561175	1.30453	0.445814	0.596111	0.25587	-0.352984	0.235568	1.14188	-0.0843584	0.257612	0.0638694	0.397234	-0.179126	-0.245849	-0.0270785	-0.203312	0.0193311	0.134854
MUC28171	33032	4591	3.71458	36139	4591	0	0	Ins1	Ins1	28591	4591	O-AL	OAL_Ins1	low	OAL_0	O-AL	0.289577	0.228387	1.74347	0.0836849	-1.25175	1.26149	-0.201004	0.44715	0.1579	-0.0865474	0.000810484	-0.259049	-0.113757	0.0099	0.0438181	0.619652	-0.0220931	-0.101485	0.062872	1.0431	0.214524	0.385078	0.0365862	-0.270984	-0.115748	0.862906	-0.569049	0.267803	0.163145	-0.130958	0.162106	-0.265743	0.0383536	-0.214687	-0.0757989	0.115444
MUC28171	42883	6057	5.529	36150	6055	5	5	Ins1	Ins1	29821	6036	O-AL	OAL_Ins1	high	OAL_5	O-AL	-0.217724	0.176843	1.12363	-0.0668354	-1.17203	0.645832	2.0866	0.203864	0.26571	-0.181227	0.0115325	2.12443	0.155066	0.221757	-0.0545944	0.819177	-0.0194461	0.0269062	-0.0945508	1.42538	0.124479	0.23996	-0.109737	0.33663	-0.172324	0.598785	0.254917	0.651233	0.148458	-0.462961	0.156316	-0.184967	-0.0360425	0.436654	0.0787051	0.157631
MUC28171	9868	2738	3.9015	41962	4316	6	6	Ins1	Ins1	27768	3096	O-AL	OAL_Ins1	high	OAL_6	O-AL	0.247389	0.176255	1.89544	0.0342968	-0.645132	1.65799	0.190963	0.686786	0.308634	0.1923	-0.000871362	0.18804	0.0250391	0.0471419	-0.0269386	0.424589	-0.0352732	-0.00178561	-0.020641	1.13363	0.361428	0.695807	-0.105835	-0.15332	0.0106937	0.392701	0.51943	0.372956	0.359832	0.110657	0.579919	0.0659986	-0.00559393	-0.0841983	0.138449	-0.0932136
MUC28171	37019	5701	4.54091	36025	5701	1	1	Ins1	Ins1	29326	5701	O-AL	OAL_Ins1	high	OAL_1	O-AL	0.0546182	0.153278	1.49116	0.130048	-0.868686	1.01477	0.971314	0.425338	0.166576	-0.332066	-0.0859237	0.970725	0.0549154	0.207341	0.128084	0.597611	-0.0458407	-0.252648	0.0180621	1.23731	0.206908	0.451294	0.138705	0.394437	0.0046935	1.16198	-0.0952625	0.395861	0.0528181	-0.108667	0.0625187	-0.0109997	-0.0278855	0.18626	-0.0577477	-0.013377
MUC28171	33879	5511	4.01133	35611	5511	5	5	Ins1	Ins1	29206	5511	O-AL	OAL_Ins1	high	OAL_5	O-AL	0.548441	0.113165	1.82478	0.0424246	-0.906894	1.50788	1.12559	0.468895	0.440125	-0.122778	-0.0121727	1.07648	-0.210939	-0.00946831	0.0645381	0.423709	-0.0135453	-0.0219088	0.0565177	1.25288	0.336879	0.696753	0.287736	0.263542	-0.288081	0.00580708	-0.798537	0.442456	0.132615	0.0992228	-0.0116495	-0.00585191	-0.0172332	-0.0201678	0.0460089	0.204756
MUC28171	49028	6341	6.43714	35066	6329	1	1	Ins1	Ins1	29104	6226	O-AL	OAL_Ins1	low	OAL_1	O-AL	-0.0287984	0.204644	1.67996	0.180654	-1.2547	1.27515	1.80623	0.498109	0.230803	-0.108883	-0.0541395	1.78224	0.0592381	-0.039311	0.0861948	0.423967	-0.024038	-0.0157683	-0.0166021	1.22073	0.285119	0.509062	0.0495643	-0.414846	0.0298844	1.10895	0.603931	0.34629	0.0862757	-0.166666	0.201248	-0.122113	0.0155024	-0.0571281	-0.0727642	0.00646322
MUC28171	34790	5663	3.48089	35629	5661	10	10	Ins1	Ins1	29385	5662	O-AL	OAL_Ins1	high	OAL_10	O-AL	0.0165306	0.307234	1.63057	0.268655	-1.21612	1.08643	2.52198	0.353074	0.275585	0.0829145	-0.0356424	2.49099	0.0594944	0.0993897	-0.0957373	-0.0444988	-0.0536923	-0.0819668	-0.0172077	1.37627	0.156302	0.453986	0.202379	1.04498	-0.0605003	0.790337	-0.822535	0.477212	0.271412	-0.116406	-0.0228035	-0.112122	-0.0318012	0.0953858	0.0846327	0.167078
MUC28171	21882	4769	7.34394	37502	4798	1	1	Ins1	Ins1	27598	4769	O-AL	OAL_Ins1	low	OAL_1	O-AL	0.382059	0.183913	1.5106	0.130989	-1.00642	1.54379	-0.591457	0.544572	0.292413	0.142673	-0.043843	-0.570404	0.00654489	0.0639684	-0.00292459	0.529926	-0.00699143	0.0315571	0.0612167	1.05728	0.235745	0.566127	0.119355	-0.371185	0.00581202	1.25885	0.411783	0.399205	0.136669	0.0627822	-0.0791139	-0.0984827	-0.0201492	0.048213	-0.110998	0.0957429
MUC28171	38077	5868	3.06484	36188	5867	1	1	Ins1	Ins1	29485	5865	O-AL	OAL_Ins1	high	OAL_1	O-AL	0.475943	0.178349	1.72356	0.157075	-1.49866	1.26388	0.899974	0.566221	0.153907	0.176354	0.00708006	0.814584	-0.103748	0.125885	0.0774604	0.839324	-0.0313082	-0.0809446	0.0325809	1.21252	0.302091	0.498658	0.195289	-0.387937	0.398549	0.520554	-0.104257	0.500634	0.105933	-0.0432265	0.0737814	-0.0981108	-0.0187214	-0.0523879	0.0120382	-0.0188989
MUC28171	40210	5737	6.31684	35851	5736	6	6	Ins1	Ins1	28848	5733	O-AL	OAL_Ins1	high	OAL_6	O-AL	0.334474	0.180929	1.64682	0.0386604	-0.981473	1.32793	0.733631	0.515274	0.247189	-0.0447648	0.0090393	0.66216	-0.0944957	0.146817	0.027751	0.80746	-7.742e-05	0.0129994	0.121601	1.20343	0.271886	0.53285	0.0133989	-0.367379	0.31064	1.08234	0.879889	0.303627	0.0689292	-0.0554169	0.0192177	0.133803	-0.0218711	-0.0259175	-0.195716	0.163863
MUC28171	37244	6663	8.51144	36391	6660	3	3	Ins1	Ins1	30448	6663	O-AL	OAL_Ins1	high	OAL_3	O-AL	0.279917	0.159824	1.68694	-0.0384121	-1.1523	1.02985	2.1074	0.375347	0.425194	-0.0162477	-0.103924	2.08712	-0.049597	0.0183135	0.0308792	1.46901	-0.0162616	-0.0684469	0.070059	1.43828	0.23347	0.294297	0.204353	-0.46613	0.0665024	0.35436	0.651486	0.524375	0.307065	-0.142528	-0.154055	0.0668467	-0.0249327	-0.0200035	-0.0103063	0.268049
MUC28171	30805	5574	8.94011	35523	5574	3	3	Ins1	Ins1	29205	5574	O-AL	OAL_Ins1	high	OAL_3	O-AL	0.129147	0.192756	2.05492	-0.00539851	-1.2331	1.60614	1.75406	0.640833	0.443514	0.0932852	-0.0497127	1.72462	-0.0934211	0.133905	0.0212529	0.884391	0.00795494	-0.0185399	0.0798199	1.6947	0.490747	0.542679	-0.018452	0.311781	-0.110414	0.478261	-0.716458	0.494963	0.214552	-0.00038379	0.27315	-0.0630464	-0.0363031	0.0900335	0.0278399	0.255967
MUC28171	51184	6432	6.56651	34717	6394	6	6	Ins1	Ins1	29023	6200	O-AL	OAL_Ins1	low	OAL_6	O-AL	0.556554	0.193158	1.52293	-0.16728	-1.25683	1.12942	0.122406	0.647697	0.240695	0.244705	-0.0274712	0.195344	-0.0567052	0.126168	0.0202131	1.00843	0.0112824	0.0282766	-0.00441503	1.02473	0.228349	0.618468	0.0530119	0.641521	-0.0953453	1.05764	0.283539	0.483124	0.278915	-0.124818	0.206822	-0.00769644	0.0160644	0.0142279	-0.22083	0.0144487
MUC28171	28447	5029	4.91792	36671	5029	5	5	Ins1	Ins1	28487	5029	O-AL	OAL_Ins1	high	OAL_5	O-AL	0.187188	0.214413	1.77769	0.137326	-0.817856	1.3181	2.41609	0.615014	0.317069	-0.00027637	0.0283715	2.47414	0.0305886	0.11475	0.0206583	0.911696	0.00896137	0.175781	0.0530468	1.81729	0.238414	0.41095	0.0250252	-0.348408	-0.0377334	0.978939	-0.0413545	0.500086	0.088115	-0.0483851	-0.123645	0.151561	0.0296089	-0.00690267	0.0345356	0.168634
MUC28171	15194	3669	6.83164	38520	4233	1	1	Ins1	Ins1	27410	3729	O-AL	OAL_Ins1	low	OAL_1	O-AL	-0.0689953	0.171115	1.18213	-0.093453	-1.21785	0.938228	-0.185268	0.360868	0.249973	0.539671	0.0786478	-0.221639	-0.0693385	0.151997	-0.158454	0.697222	-0.00669077	-0.132434	-0.0305638	0.734668	0.110863	0.429855	0.191671	0.928067	0.182478	0.36318	0.425103	0.373791	0.324815	-0.241547	0.544025	-0.205722	-0.00554093	0.169565	0.189942	0.202439
MUC28171	43560	5510	3.17723	35300	5509	0	0	Ins1	Ins1	28390	5484	O-AL	OAL_Ins1	high	OAL_0	O-AL	0.0252872	0.230261	2.05764	0.111319	-1.45997	1.89892	2.66144	0.880168	0.284609	0.318168	0.0529088	2.6727	0.235849	0.217996	0.040714	0.392986	-0.0480433	0.0975128	0.0169638	1.74412	0.478107	0.665223	-0.0636176	-0.332485	0.0525784	0.105461	-0.155527	0.197143	0.202144	0.443367	0.257362	-0.279619	0.0373538	0.157719	-0.0980745	-0.0842165
MUC28171	36553	5098	3.59204	35906	5097	5	5	Ins1	Ins1	28899	5098	O-AL	OAL_Ins1	high	OAL_5	O-AL	0.190484	0.215449	1.72791	-0.0977245	-1.41606	1.82568	0.00125608	0.678277	0.211952	0.109044	-0.0246775	-0.118038	-0.181133	0.183572	-0.00559367	0.503146	-0.0246249	-0.0450313	0.104742	1.0771	0.353415	0.531915	0.139889	-0.246135	0.0456655	0.577096	-0.710254	0.466283	0.191551	0.354351	0.265371	-0.140557	-0.02015	0.168524	0.0446266	0.155861
MUC28171	34196	5452	9.59469	35355	5451	5	5	Ins1	Ins1	29972	5452	O-AL	OAL_Ins1	low	OAL_5	O-AL	0.127694	0.121532	1.13987	-0.0854549	-1.01039	0.604543	2.69315	0.308965	0.32095	0.198393	0.0926283	2.63492	0.167344	0.158261	0.0885447	1.44753	0.000339786	-0.0129307	-0.074674	1.43564	0.2383	0.0882846	-0.006585	-0.313751	-0.1917	1.09301	0.246048	0.959932	0.421742	-0.673412	0.0957869	-0.224613	-0.000296594	0.161652	0.169764	0.136599
MUC28171	43886	5947	5.98824	35454	5944	0	0	Ins1	Ins1	28613	5909	O-AL	OAL_Ins1	high	OAL_0	O-AL	0.41528	0.160328	1.58532	-0.0215901	-0.946098	1.33009	2.02915	0.529801	0.270162	0.354188	-0.0377881	2.0323	0.210384	0.185738	-0.0370649	0.699118	-0.0270629	0.00454249	0.002164	1.40084	0.356	0.465542	-0.133582	-0.383598	0.0749171	0.140433	0.219277	0.316569	0.152402	-0.0918568	0.303605	-0.00084445	0.00608334	-0.0422941	-0.271456	-0.0739482
MUC28171	39150	5104	2.58748	35648	5104	0	0	Ins1	Ins1	28263	5100	O-AL	OAL_Ins1	high	OAL_0	O-AL	0.536148	0.204326	1.77756	-0.0176769	-0.931052	1.55196	-1.06067	0.713439	0.360202	-0.175069	-0.0569482	-1.11604	-0.0121602	0.00134877	0.00635284	0.565808	-0.00302902	-0.0782823	0.12593	0.956681	0.339647	0.423759	0.19057	-0.243258	0.19441	1.06621	-0.664153	0.385502	0.0120061	0.123334	-0.1635	0.104645	0.00799332	0.0699063	-0.190946	-0.13229
MUC28171	46811	5449	2.1982	34349	5443	0	0	Ins1	Ins1	27752	5348	O-AL	OAL_Ins1	high	OAL_0	O-AL	-0.106899	0.226635	1.72812	0.0232686	-1.03242	0.995841	0.733294	0.389328	0.182573	0.112389	-0.00667339	0.700279	-0.118629	0.095709	-0.217886	0.287135	0.00603145	0.000540157	-0.0824958	1.2246	0.166467	0.526561	-0.0853494	-0.243258	0.047074	0.802196	0.413405	0.403905	0.251326	-0.134847	-0.0164957	0.191931	-0.0434443	0.123786	-0.0867466	-0.203887
MUC28171	48919	5574	3.38928	34132	5561	1	1	Ins1	Ins1	27987	5418	O-AL	OAL_Ins1	high	OAL_1	O-AL	0.151569	0.278336	1.76737	0.0167706	-1.01988	1.18256	-1.14356	0.644575	0.251797	0.147535	0.0331223	-1.16473	-0.242821	0.137784	-0.0249593	0.865368	-0.0141027	-0.0701987	-0.00178742	1.00591	0.252612	0.447409	0.169413	-0.272162	0.0108709	0.536094	-0.699343	0.555596	0.169202	-0.136145	0.120917	-0.0621202	0.0593541	0.0540347	-0.147755	-0.0210683
MUC28171	58967	7286	9.18989	36543	7127	5	5	Ins1	Ins1	31995	6861	O-AL	OAL_Ins1	high	OAL_5	O-AL	0.0891636	0.141661	1.48217	0.00539296	-1.21943	1.03136	2.47731	0.572402	0.262245	0.0971797	-0.0384169	2.44349	0.105007	0.375851	0.0480926	0.745696	0.000211907	-0.0740585	0.0171622	1.64623	0.3945	0.413575	-0.0992698	0.247823	0.0803958	0.978992	-0.28245	0.582533	0.39223	-0.105521	0.0578451	-0.110231	0.0191773	0.165879	0.0732092	0.0357737
MUC28171	67215	6751	4.08391	32263	5965	8	8	Ins1	Ins1	27549	5409	O-AL	OAL_Ins1	high	OAL_8	O-AL	0.0396317	0.134301	1.82034	0.0546695	-1.0399	1.59657	2.28819	0.855811	0.27207	-0.177954	-0.00658267	2.24467	0.00470198	0.121909	-0.0647817	0.842403	-0.0540152	-0.0430728	0.059112	1.6723	0.382638	0.513041	0.114185	-0.383894	0.098004	0.738369	0.423912	0.412663	0.181256	0.150445	0.0933015	-0.0656984	-0.0148056	0.128116	0.00603405	0.187646
MUC28171	83481	7088	3.4415	31289	5636	0	0	Ins1	Ins1	27185	5135	O-AL	OAL_Ins1	high	OAL_0	O-AL	0.398992	0.136255	1.74308	-0.0641767	-1.19072	1.42772	-1.20837	0.590873	0.149094	-0.0734104	-0.058423	-1.20928	-0.128558	0.0446773	0.0804049	0.963767	-0.0443107	-0.0442984	-0.000181884	0.867093	0.169696	0.544577	-0.12727	-0.239204	-0.0913622	0.160172	-0.714386	0.338408	0.117237	0.224044	-0.333334	0.147658	0.0622589	0.485395	-0.0483836	0.0831868
MUC28171	30542	5286	5.96883	35862	5284	5	5	Ins1	Ins1	29023	5285	O-AL	OAL_Ins1	high	OAL_5	O-AL	0.381173	0.150741	2.0995	0.0488565	-0.0125763	1.62837	1.55568	0.671003	0.341725	-0.053253	-0.0226287	1.5386	0.00707607	0.0356432	0.0393146	0.738546	-0.0357857	0.0751034	0.0469529	1.30672	0.347486	0.737217	0.178075	-0.24549	-0.0566107	1.04882	-0.0932705	0.351625	0.203008	0.0547242	-0.0937257	-0.243628	0.0226924	-0.0429199	-0.104656	-0.043288
MUC28171	26093	5229	6.93673	36189	5229	1	1	Ins1	Ins1	27782	5229	O-AL	OAL_Ins1	high	OAL_1	O-AL	-0.217851	0.306991	1.70777	0.0887811	-1.02142	1.06458	0.216304	0.535987	0.286682	-0.214962	-0.0257088	0.216065	-0.0836351	0.222203	0.0520735	0.347655	-0.0198855	0.0388542	0.00563744	1.06414	0.30363	0.57461	0.0504436	-0.323322	-0.1516	0.45311	0.836519	0.479824	0.188312	0.282907	0.0555151	-0.177805	0.0993522	0.0628897	0.169613	-0.051859
MUC28171	42447	5293	5.58108	35149	5293	6	6	Ins1	Ins1	28110	5270	O-AL	OAL_Ins1	high	OAL_6	O-AL	-0.0424641	0.133284	1.84751	0.0507872	-0.971933	2.05263	-1.13233	0.794099	0.230927	-0.0177735	0.0484367	-1.18806	-0.131107	0.16517	-0.039148	0.745767	0.0199533	0.00675914	0.0440061	0.975019	0.271805	0.522469	0.072679	-0.276092	-0.073061	1.16767	0.511522	0.333368	0.171831	0.363318	0.205067	-0.0659397	0.0369386	-0.0892481	-0.132687	-0.00054273
MUC28171	57084	6158	3.55266	32950	5909	0	0	Ins1	Ins1	27788	5607	O-AL	OAL_Ins1	low	OAL_0	O-AL	0.049266	0.25752	2.02806	-0.138955	-0.862284	1.62791	1.19752	0.789501	0.201637	-0.0355841	-0.0019839	1.25882	-0.289693	0.079204	0.111154	0.302678	-0.0164124	0.0174335	0.0449591	1.21671	0.326614	0.492173	0.0580779	0.333753	0.034809	0.66644	-0.667562	0.435565	0.193078	0.157077	-0.319457	0.0650375	-0.0789789	-0.0431741	-0.137436	-0.0116544
MUC28171	39472	5401	4.78567	35866	5401	1	1	Ins1	Ins1	28843	5398	O-AL	OAL_Ins1	high	OAL_1	O-AL	0.0939448	0.19047	1.68033	0.0192879	-0.716973	1.32398	-1.22263	0.68736	0.231387	0.159475	-0.00713778	-1.26539	-0.216513	0.222904	0.0309789	0.853304	-0.0244474	-0.105644	0.0208865	0.930793	0.108241	0.469521	0.0492003	-0.261697	0.0238149	0.912011	-0.106593	0.600847	0.16708	0.127751	0.193155	-0.228391	-0.0414447	0.0769074	0.0475676	-0.0969729
MUC28171	39209	5366	2.58104	35887	5365	5	5	Ins1	Ins1	28729	5359	O-AL	OAL_Ins1	high	OAL_5	O-AL	0.583571	0.192793	1.49321	0.0567896	-0.989093	1.32273	-1.20394	0.403381	0.278079	0.286979	0.0373401	-1.31895	-0.264086	0.0897888	0.138863	1.15785	-0.0484224	-0.0594314	0.0221146	0.912635	0.238518	0.37777	0.0935169	-0.231094	-0.202104	0.28789	-0.11178	0.769907	0.286631	-0.103405	0.437571	-0.107555	0.0557886	0.45608	0.151596	0.0237457
MUC28171	84933	7124	1.37756	30345	5571	5	5	Ins1	Ins1	26271	5140	O-AL	OAL_Ins1	high	OAL_5	O-AL	-0.0373128	0.116526	1.3168	-0.23369	-1.14231	1.04831	-0.407042	0.333107	0.0919671	0.472285	0.034758	-0.39912	-0.285857	0.069602	0.0408925	0.942116	-0.00656997	-0.0132073	-0.0671313	0.645858	0.115174	0.321083	-0.141339	-0.241559	0.0723441	0.677942	0.603117	0.753285	0.172112	-0.157625	0.467979	-0.205352	-0.00536495	0.0993473	-0.0868108	-0.00458367
MUC28171	74727	7943	6.55453	35049	7107	3	3	Ins1	Ins1	30581	6410	O-AL	OAL_Ins1	high	OAL_3	O-AL	0.202865	0.153117	1.61387	-0.206642	-1.6026	1.14413	-0.0127152	0.747046	0.232839	0.201937	0.0239996	-0.11876	-0.147462	0.119296	-0.116134	1.18348	0.00332098	-0.0851942	-0.0111449	0.819686	0.365677	0.569538	0.0475019	0.165166	0.111946	1.14672	0.371022	0.537457	0.263151	-0.0321056	0.332333	0.0737735	0.000991431	0.0915444	-0.00582897	-0.232741
MUC28171	48520	5229	4.41055	33389	5208	1	1	Ins1	Ins1	26779	5015	O-AL	OAL_Ins1	high	OAL_1	O-AL	0.139432	0.239012	1.88089	0.0689206	-0.386936	1.82936	1.59497	0.816062	0.132595	-0.0437044	-0.00214787	1.54567	0.028213	0.0503946	0.109067	0.0196086	-0.0342794	-0.153657	0.0937056	1.12883	0.25697	0.533873	0.264891	-0.255943	-0.123074	0.823314	0.0781953	0.104259	0.210374	0.415434	-0.0238032	-0.154101	-0.0434502	0.0137485	-0.0119866	0.0109732
MUC28171	48831	6023	7.79013	34924	6015	1	1	Ins1	Ins1	28949	5898	O-AL	OAL_Ins1	high	OAL_1	O-AL	0.109146	0.150796	1.69025	0.0350531	-1.40602	0.90101	2.13773	0.346675	0.288575	-0.333617	-0.000811095	2.0337	-0.18984	0.161371	-0.0404694	0.549004	-0.00822251	-0.0702539	-0.0554838	1.28453	0.180798	0.358337	0.124904	0.304849	0.0588158	0.845956	0.299013	0.491815	0.333317	-0.443392	-0.240132	-0.0183936	0.0283284	0.150533	0.0206843	0.134397
MUC28171	38916	5729	4.26303	36073	5729	5	5	Ins1	Ins1	29225	5728	O-AL	OAL_Ins1	low	OAL_5	O-AL	0.415636	0.278031	1.5716	-0.0889045	-0.923022	1.15185	2.10133	0.460415	0.255055	0.0458256	-0.00330353	2.1269	-0.0900683	0.0478048	0.0344655	0.749856	0.0601367	-0.153267	0.0540999	1.24168	0.268373	0.446991	0.0540434	-0.328792	-0.0422501	0.166423	0.508545	0.559438	0.228978	-0.177859	0.159788	-0.152131	0.0149612	-0.0700945	-0.0137261	0.119788
MUC28171	31104	4879	4.45923	36305	4878	0	0	Ins1	Ins1	28850	4879	O-AL	OAL_Ins1	high	OAL_0	O-AL	0.321035	0.138513	2.03895	0.0505853	-0.958872	1.79001	0.705148	0.934173	0.27266	-0.117047	-0.0249846	0.642033	0.0385292	0.0509457	0.0854245	0.849001	0.0132324	0.0188936	0.140244	1.14486	0.454726	0.489951	0.181319	0.876149	-0.0527051	1.09347	0.0821015	0.287904	0.0515968	0.283005	0.406604	-0.0367367	0.0527604	-0.224028	0.0885358	-0.0491905
MUC28171	31952	5741	5.25163	35322	5741	0	0	Ins1	Ins1	29452	5741	O-AL	OAL_Ins1	high	OAL_0	O-AL	0.101736	0.253867	2.05805	0.1959	-1.29295	1.28815	2.05705	0.627666	0.294661	0.00826943	0.0413673	1.88797	-0.119031	0.0577178	0.0210054	0.443766	-0.00248736	-0.0454596	0.0976458	1.49686	0.564913	0.754559	-0.0525453	0.329698	0.159825	0.753725	0.609809	0.285958	0.333535	0.174763	0.0398106	0.0243872	-0.00611565	-0.0419901	-0.16723	0.00641332
MUC28171	80193	7791	4.51536	33383	6651	1	1	Ins1	Ins1	29208	5992	O-AL	OAL_Ins1	high	OAL_1	O-AL	-0.268592	0.191811	1.59921	0.0664214	-1.0997	1.44935	1.02623	0.645488	0.205538	-0.0100997	-0.0252837	0.92203	-0.200225	0.131956	0.143052	0.885231	0.0411803	0.00616294	-0.0533304	1.10247	0.303424	0.349174	0.124212	-0.413023	0.00467315	0.896821	-0.136443	0.573562	0.250729	0.0226016	0.116859	0.127527	-0.0332586	-0.0139736	-0.0130197	0.185477
MUC28171	66635	6235	4.37458	31066	5386	8	8	Ins1	Ins1	26279	4851	O-AL	OAL_Ins1	high	OAL_8	O-AL	-0.0898875	0.24787	1.95128	0.0476263	-0.948191	1.07336	2.23019	0.631758	0.417645	-0.277683	-0.0480734	2.19324	0.1595	0.157143	0.0286752	0.698837	-0.000578069	0.0826975	0.0363559	1.27569	0.303105	0.763421	-0.0320454	0.791272	0.147237	0.327745	0.466116	0.29273	0.300724	-0.191194	-0.361135	-0.182619	-0.0199731	-0.163169	0.0352983	0.0516533
MUC28171	41086	5380	2.99129	35385	5379	8	8	Ins1	Ins1	28144	5361	O-AL	OAL_Ins1	high	OAL_8	O-AL	-0.0628479	0.288977	2.15423	0.339932	-1.05178	1.79731	-0.0521334	0.69289	0.292505	-0.0262642	-0.0217903	-0.0449512	-0.0988006	0.0159701	0.0807023	0.394856	-0.041725	-0.0366104	0.128456	1.23429	0.428025	0.623508	0.116447	-0.233971	-0.111856	0.354291	0.337532	0.332896	0.00673575	0.306822	-0.103163	0.17586	-0.0348426	0.0896558	-0.0406365	0.044454
MUC28171	73744	7514	3.43486	33069	6576	5	5	Ins1	Ins1	28660	5865	O-AL	OAL_Ins1	high	OAL_5	O-AL	0.0675543	0.207645	1.74802	0.107752	-1.1413	1.39432	-0.159726	0.612264	0.350605	0.233935	-0.0677439	-0.204011	-0.214117	0.152297	0.0284276	0.673288	-0.025013	0.0870048	0.00519309	1.04039	0.478092	0.657185	0.0339271	0.22115	-0.325144	0.834251	0.596547	0.508246	0.245487	0.0998289	0.414881	0.0365447	-0.019664	-0.142253	-0.0556143	0.149488
MUC28171	33884	3198	1.59958	36027	3196	5	5	Ins1	Ins1	28419	3197	O-AL	OAL_Ins1	low	OAL_5	O-AL	-0.24188	0.128504	1.36593	-0.0318879	-0.430984	0.993377	-0.0605007	0.140241	0.0665744	0.760835	-0.00636732	-0.0292178	-0.0360327	0.262877	-0.0832651	1.00275	-0.036963	-0.198075	-0.135046	0.901408	-0.0306614	0.545397	-0.0368385	-0.125944	-0.12274	-0.249321	-0.484944	0.215484	0.798211	-0.636349	0.598281	-0.262041	0.000828893	0.259089	0.187149	-0.0557785
MUC28171	42338	6058	9.61548	36449	6055	5	5	Ins1	Ins1	30251	6042	O-AL	OAL_Ins1	high	OAL_5	O-AL	0.247005	0.18664	1.44567	-0.101597	-1.15704	0.618726	1.81223	0.335979	0.341736	0.102541	0.094374	1.74355	0.0493028	0.414458	0.0257031	0.771712	-0.0376984	-0.0454912	0.0356213	1.11969	0.147214	0.493499	-0.175335	-0.379011	-0.192018	1.49741	-0.314825	0.670657	0.526168	-0.402259	-0.0427056	-0.401154	0.0614351	0.199485	0.0654188	-0.0793716
MUC28171	36808	5579	7.27016	35957	5579	1	1	Ins1	Ins1	28976	5579	O-AL	OAL_Ins1	high	OAL_1	O-AL	0.238259	0.249114	1.91187	0.0407175	-1.35725	1.41325	2.30024	0.628349	0.412184	-0.16828	0.00811553	2.13083	-0.218509	0.161056	-0.0803768	0.844978	-0.029632	-0.0920802	0.00652635	1.37975	0.483941	0.553861	0.010371	0.416409	0.0883588	0.860187	-0.0212852	0.283147	0.145807	0.100544	0.252733	0.233346	0.0092132	0.00564227	-0.0626505	-0.0695736
MUC28171	40292	6090	6.09798	36428	6089	5	5	Ins1	Ins1	29924	6083	O-AL	OAL_Ins1	high	OAL_5	O-AL	-0.236098	0.0672583	1.27458	-0.197995	-1.03041	0.710666	0.524594	0.225424	0.147589	0.463464	0.0121043	0.452839	-0.00576105	0.153402	-0.0267286	1.28896	-0.0881877	0.0724007	0.045009	1.03907	0.121559	0.416012	-0.0236004	0.265729	-0.157976	0.723337	0.085334	0.545765	0.210464	-0.490734	0.24748	0.0910552	0.0305292	0.434294	0.0868935	-0.177347
MUC28171	65682	7729	4.91611	36779	7309	3	3	Ins1	Ins1	32278	6818	O-AL	OAL_Ins1	high	OAL_3	O-AL	0.0641979	0.161687	1.15744	-0.155832	-1.73822	0.619512	0.16849	0.313308	0.249685	0.0597017	0.012925	0.171998	-0.259463	0.139817	-0.0740697	0.4654	-0.0133072	0.0549262	0.0418679	1.07698	0.177159	0.37432	0.0626011	0.166344	0.155202	1.02065	0.0174789	0.426824	0.247599	-0.332201	0.369889	-0.13345	0.0731291	0.308702	0.0544263	-0.0694168
MUC28171	56624	7338	5.51886	36927	7247	5	5	Ins1	Ins1	32224	7030	O-AL	OAL_Ins1	low	OAL_5	O-AL	0.249058	0.195779	1.1991	-0.170528	-1.16187	0.457122	1.87644	0.187271	0.270416	-0.0711906	-0.0297375	1.81905	0.106653	0.117032	0.0497418	0.497667	-0.0448288	0.00168546	0.0451826	1.11562	0.129744	0.347109	-0.0694759	0.232125	0.0222278	1.20739	-0.381416	0.500511	0.402186	-0.741826	0.0143367	-0.0904747	-0.0479558	0.181923	-0.118808	0.0688759
MUC28171	92074	7486	5.25664	30742	5733	1	1	Ins1	Ins1	27490	5317	O-AL	OAL_Ins1	high	OAL_1	O-AL	0.145315	0.269774	1.68109	-0.0263412	-1.11541	1.62554	1.36378	0.757454	0.287205	0.1917	-0.029611	1.3761	-0.0288501	0.112942	-0.0238484	0.552929	0.00631381	0.011252	-0.0326363	1.19782	0.332365	0.715702	0.175395	-0.229395	0.0389773	0.978229	-0.741701	0.58377	0.312345	0.100685	0.0133941	0.0648122	-0.0224571	0.138614	-0.0607006	-0.0940039
MUC28171	59834	5524	7.33697	31248	4925	0	0	Ins1	Ins1	26116	4537	O-AL	OAL_Ins1	high	OAL_0	O-AL	-0.169338	0.231879	2.11953	0.105233	-0.607301	1.83538	-0.884568	0.627472	0.256135	-0.210806	-0.089201	-0.876301	-0.148321	0.18055	0.0708506	0.561959	-0.0259242	0.00793414	-0.0595726	0.939296	0.379504	0.69382	0.188341	-0.308518	0.0406748	0.359167	-0.521946	0.223147	0.068817	0.0494346	-0.145574	-0.0413907	-0.0492572	-0.192417	-0.208347	-0.0623429
MUC28171	36920	5533	3.89762	36078	5533	5	5	Ins1	Ins1	29514	5533	O-AL	OAL_Ins1	low	OAL_5	O-AL	0.58202	0.166116	1.5678	-0.0191606	-1.08899	0.747116	1.65492	0.403853	0.301259	-0.190533	0.0398672	1.63344	0.111382	0.116989	0.196148	0.498023	-0.0260704	0.104646	0.106599	1.26281	0.335001	0.557386	0.0345183	-0.295833	0.132919	0.636391	0.626256	0.721624	0.200315	-0.467167	-0.306811	0.0825743	-0.030945	0.255655	-0.0337726	-0.108694
MUC28171	48414	6033	3.43702	35119	6019	8	8	Ins1	Ins1	29130	5920	O-AL	OAL_Ins1	high	OAL_8	O-AL	-0.0569941	0.22712	1.59534	0.128319	-1.17011	0.965465	0.543757	0.476744	0.0476349	0.315245	0.0375219	0.45707	-0.0304618	0.00237984	-0.0844749	-0.0982455	0.0107915	-0.0516009	-0.0581535	1.05413	0.173733	0.679922	-0.0755107	-0.331147	0.220408	0.6328	-0.184738	0.339551	0.289998	-0.425234	0.163244	-0.200634	0.0135351	0.00315977	0.0258105	0.106859
MUC28171	44369	6393	3.8901	36173	6391	1	1	Ins1	Ins1	29705	6376	O-AL	OAL_Ins1	high	OAL_1	O-AL	0.102404	0.105934	1.85553	-0.166625	-1.09278	1.53286	-0.0446839	0.850725	0.110032	0.224039	0.0107317	-0.144146	-0.229361	0.0803705	0.0552779	0.67523	-0.0287455	0.118736	-0.0524119	0.91832	0.287637	0.612084	0.0630457	0.635359	-0.246296	0.978365	0.665532	0.445451	0.33842	0.344818	0.198995	-0.0823647	0.0782792	-0.00824187	-0.0414157	-0.0341216
MUC28171	27349	5099	4.83016	36763	5098	10	10	Ins1	Ins1	28199	5099	O-AL	OAL_Ins1	high	OAL_10	O-AL	0.189696	0.330201	1.78907	0.109228	-0.946392	0.919135	1.54076	0.298499	0.406224	0.174834	-0.0580113	1.50998	-0.245412	0.237962	0.0362732	0.947181	-0.0447282	0.0582591	0.0342541	1.33358	0.243886	0.460505	0.244445	-0.335599	-0.0637304	0.586018	-0.718407	0.455264	0.0907428	-0.14103	-0.159429	-0.182229	-0.00695743	-0.0259638	-0.0835482	0.037704
MUC28171	43659	6685	6.44999	36861	6683	5	5	Ins1	Ins1	30873	6669	O-AL	OAL_Ins1	low	OAL_5	O-AL	0.240083	0.221162	1.32394	0.038698	-0.996099	0.819232	2.51183	0.476015	0.37205	0.0663703	0.0681168	2.53107	0.0756691	0.188142	-0.0608345	1.26928	-0.00683138	0.0150994	0.0759399	1.64051	0.25416	0.366216	0.193689	-0.498432	-0.0541807	0.985487	0.374536	0.61179	0.362113	-0.397496	-0.131399	-0.0862372	-0.0445816	0.258662	0.0451488	-0.0109393
MUC28171	24712	4891	7.00469	36129	4901	3	3	Ins1	Ins1	27553	4891	O-AL	OAL_Ins1	high	OAL_3	O-AL	0.106524	0.22034	2.04868	0.191072	-1.12759	2.03736	0.0321794	0.968113	0.311095	0.0482349	-0.00948126	0.00677441	-0.0113977	-0.0131046	0.0288052	1.25312	-0.012699	-0.0617714	-0.0183077	0.991365	0.420414	0.965349	0.0569333	-0.274914	-0.0228795	0.481223	-0.0321245	0.462126	0.297464	0.665439	0.307738	-0.129936	0.00436097	0.119768	0.0633765	0.175361
MUC28171	37127	5768	5.23878	36074	5767	5	5	Ins1	Ins1	29321	5766	O-AL	OAL_Ins1	low	OAL_5	O-AL	-0.233455	0.179327	1.61899	0.102543	-1.17845	0.936149	1.99551	0.267898	0.283322	-0.0128785	-0.0569954	1.81995	0.39095	0.029732	-0.0428755	0.742765	-0.0585598	-9.88058e-05	0.023089	1.54692	0.365809	0.506643	-0.0265127	-0.309696	0.0566691	0.6232	0.542475	0.495377	0.417417	-0.49463	-0.134569	-0.0744292	-0.00194344	0.262983	0.103952	0.10438
MUC28171	19142	3257	8.19664	41070	3525	6	6	Ins1	Ins1	28953	3261	O-AL	OAL_Ins1	low	OAL_6	O-AL	0.320506	0.130267	1.6192	0.0685041	-1.00802	1.27963	-0.260939	0.411427	0.245852	0.00829975	-0.0135896	-0.394891	0.0664803	0.189628	0.0531868	1.66007	-0.0316067	-0.17679	0.0019478	1.03208	0.274938	0.54283	0.0521367	0.541176	0.137762	0.0450691	-0.430417	0.459138	0.417113	-0.220319	0.183506	-0.0253537	0.0566579	0.263339	-0.0187087	0.0779653
MUC28171	45046	6019	5.63424	35127	6015	1	1	Ins1	Ins1	28346	5962	O-AL	OAL_Ins1	high	OAL_1	O-AL	0.37816	0.217519	1.68692	0.198537	-0.889494	1.64177	0.225142	0.581427	0.267422	0.015766	-0.00826368	0.148381	-0.107979	0.0576341	-0.0101215	0.917935	0.0318647	-0.00210975	0.0875544	1.11427	0.328679	0.502046	0.21145	-0.290079	0.13056	0.972841	-0.782882	0.434935	0.122881	0.187309	-0.0384698	-0.0921211	-0.030234	-0.179882	0.170162	-0.0382686
MUC28171	37324	5772	3.7563	36027	5771	10	10	Ins1	Ins1	29055	5771	O-AL	OAL_Ins1	high	OAL_10	O-AL	0.272369	0.197801	1.9373	0.195452	-1.13943	1.6162	-0.533756	0.53485	0.330556	0.317031	-0.0193553	-0.583089	0.0920325	0.0858916	0.0823285	0.736625	-0.0284542	0.238816	0.0278293	1.23745	0.343487	0.611324	0.16422	0.392206	0.00288309	0.890589	-0.0759187	0.431564	0.239728	0.0179864	0.435841	0.0792546	0.143797	0.0331718	0.104197	0.327213
MUC28171	47014	6688	3.5649	35696	6686	10	10	Ins1	Ins1	29524	6642	O-AL	OAL_Ins1	high	OAL_10	O-AL	0.111924	0.224153	1.89569	0.112644	-1.03029	1.33922	0.472741	0.607667	0.245401	-0.420503	-0.0789612	0.411249	-0.0185595	0.0932173	0.122005	0.949762	-0.00714125	0.30428	0.0941175	1.24737	0.291912	0.532334	0.0353152	0.260905	0.166334	0.530657	0.154039	0.45723	0.0402473	0.368649	0.387363	-0.117734	0.131173	0.0940559	-0.0457691	-0.00677951
MUC28171	35715	5492	8.11144	35802	5491	1	1	Ins1	Ins1	29269	5492	O-AL	OAL_Ins1	high	OAL_1	O-AL	-0.300454	0.163593	1.92605	0.0299849	-1.09063	1.75541	0.526183	0.811229	0.321701	-0.209599	-0.00464745	0.546569	0.0782014	0.12167	-0.131321	0.247556	0.0594552	0.114244	0.0367483	1.34069	0.506264	0.720618	0.152234	-0.301066	0.290205	1.03162	0.60315	0.317438	0.330801	0.34884	-0.0872145	0.0487089	0.0201555	0.0912815	0.039911	0.101549
MUC28171	36408	6240	6.39969	36021	6239	5	5	Ins1	Ins1	29709	6239	O-AL	OAL_Ins1	high	OAL_5	O-AL	0.116581	0.160091	1.67408	-0.0155395	-1.021	1.06856	2.38977	0.541376	0.345506	-0.243032	-0.0881779	2.30814	0.0154247	0.111385	0.129092	0.703972	-0.0241613	0.0596322	-0.0356738	1.49728	0.257928	0.440311	0.0916866	-0.310874	0.0709402	0.862839	-0.187403	0.519384	0.280232	0.0689194	0.0111738	-0.0910619	-0.0333089	-0.0491828	-0.00417063	0.31391
MUC28171	32443	5417	6.38967	35654	5417	1	1	Ins1	Ins1	29215	5417	O-AL	OAL_Ins1	high	OAL_1	O-AL	0.115534	0.176999	1.61829	-0.101646	-1.3998	1.03616	0.765945	0.451049	0.314962	-0.171965	-0.0457604	0.741199	-0.172641	0.069784	0.0718595	0.733067	-0.0235685	0.0300479	-0.0284559	1.20974	0.167836	0.423464	0.0291112	-0.295188	-0.0121666	1.25863	0.611238	0.470343	0.35762	-0.326597	-0.210458	-0.191649	-0.00243648	-0.083738	0.0119245	-0.0254859
MUC28171	35839	5268	5.82606	35839	5267	1	1	Ins1	Ins1	29071	5268	O-AL	OAL_Ins1	high	OAL_1	O-AL	-0.137712	0.200876	1.43307	0.0736748	-1.45922	1.07003	2.22827	0.451709	0.253412	-0.299606	0.0220059	2.22728	-0.183982	0.142772	-0.160529	0.329385	0.00751589	-0.0540212	-0.0355414	1.42806	0.221277	0.418053	0.041401	-0.259998	0.107243	0.891789	-0.620457	0.563003	0.210938	-0.152404	0.317578	0.0172647	0.0238676	0.20366	-0.0845869	0.0335125
MUC28171	27182	5371	4.66853	35980	5371	3	3	Ins1	Ins1	28030	5371	O-AL	OAL_Ins1	low	OAL_3	O-AL	-0.0306114	0.28656	1.67655	0.0680291	-1.49743	1.39983	-1.31702	0.640621	0.261401	0.356863	-0.0920524	-1.32114	-0.221925	0.317512	-0.0309968	0.471028	0.0377966	0.219774	0.0510831	1.03722	0.406723	0.801194	0.0466502	-0.310592	0.163554	0.950083	0.37486	0.345472	0.198916	0.19763	-0.0695018	0.0740376	0.0715905	-0.0728393	0.0493849	0.0274898
MUC28171	36843	5734	6.75026	35991	5733	1	1	Ins1	Ins1	29176	5734	O-AL	OAL_Ins1	low	OAL_1	O-AL	0.466411	0.138255	1.68989	-0.0631392	-0.916251	1.26755	0.209454	0.537712	0.328801	0.0320328	0.0577082	0.0694246	0.13156	0.145655	0.0145415	0.791845	0.0352716	-0.0245935	0.0213726	1.02104	0.231618	0.549707	-0.0446856	0.358602	0.245906	0.964672	-0.00831421	0.457447	0.267615	-0.0462561	-0.000953808	-0.139166	-0.0146165	-0.0532915	-0.0445758	0.108894
MUC28171	25772	5138	5.36629	36747	5138	5	5	Ins1	Ins1	27835	5138	O-AL	OAL_Ins1	high	OAL_5	O-AL	0.0246691	0.111537	1.77196	0.0417399	-1.39753	1.17059	1.5208	0.599393	0.219923	-0.193641	-0.068729	1.51561	0.0601073	0.07559	-0.0308039	1.12824	-0.0374287	0.0840642	0.0327329	1.26584	0.238312	0.57428	0.150109	-0.300296	0.0251597	1.03957	-0.764594	0.420957	0.179286	-0.410448	-0.12179	-0.256345	0.00765507	-0.10827	-0.0889642	0.0746586
MUC28171	71126	7314	6.96792	33977	6573	3	3	Ins1	Ins1	29512	5910	O-AL	OAL_Ins1	high	OAL_3	O-AL	0.513753	0.239859	1.82792	-0.116719	-1.30137	1.49779	-0.704979	0.679972	0.366681	0.320843	-0.0439201	-0.74905	0.0150042	0.0866595	0.107202	0.682188	-0.00715713	0.212873	0.0461454	0.930943	0.368706	0.462182	0.0291598	-0.44597	-0.023321	1.3812	-0.845904	0.524584	0.212441	0.176984	0.268468	-0.151044	0.0406953	-0.0420252	-0.0442283	0.281635
MUC28171	43506	5835	5.88654	35541	5834	0	0	Ins1	Ins1	28761	5810	O-AL	OAL_Ins1	high	OAL_0	O-AL	0.414632	0.128665	1.8145	0.000842496	-1.2377	1.31395	-0.141109	0.7393	0.230567	0.102228	-0.0160308	-0.17377	-0.046015	-0.0407473	-0.0193206	0.309706	0.00101747	0.0411565	0.0591427	1.13581	0.246591	0.554612	0.191949	-0.32579	0.105353	0.0281947	0.750217	0.296444	0.355844	0.109466	0.104589	-0.310649	0.0485764	0.116437	0.0161475	-0.0601316
MUC28171	23036	4946	7.2582	36396	4958	1	1	Ins1	Ins1	27302	4946	O-AL	OAL_Ins1	high	OAL_1	O-AL	0.0941373	0.210206	1.57815	0.0666507	-1.30492	1.28183	2.45619	0.686301	0.26679	0.0899876	0.00865621	2.46205	0.0352164	0.187257	0.183788	0.538132	-0.0132743	0.00704444	0.0374662	1.35907	0.313117	0.638766	-0.0127174	-0.297408	0.0941853	0.849703	1.34033	0.535492	0.157957	0.00818032	0.183039	0.127391	-0.0277797	0.152624	-0.0483041	-0.042909
MUC28171	40570	6402	6.23121	36353	6399	5	5	Ins1	Ins1	29854	6395	O-AL	OAL_Ins1	high	OAL_5	O-AL	-0.14014	0.196572	1.62934	0.0474705	-1.03081	1.24906	1.84834	0.630732	0.338035	-0.168167	-0.0319899	1.68878	0.0665472	0.0925531	0.113479	0.198846	0.0520728	-0.0231155	0.123894	1.29727	0.276133	0.446889	0.098913	0.700098	0.440221	1.12143	0.15032	0.404159	0.196714	-0.0319133	-0.253727	-0.000181325	-0.0257417	0.0293623	-0.152712	-0.0730425
MUC28171	42626	5877	4.91015	35902	5877	5	5	Ins1	Ins1	29248	5857	O-AL	OAL_Ins1	high	OAL_5	O-AL	0.168159	0.119448	1.52755	0.192519	-1.05002	0.83313	1.65784	0.371803	0.435363	-0.0713002	0.0837028	1.67874	0.411129	0.244102	0.0668745	0.698434	-0.00316454	-0.241442	-0.0976683	1.35086	0.407755	0.683365	-0.142599	0.343561	0.116354	1.0324	-0.810521	0.650501	0.433872	-0.468237	-0.337972	-0.18107	-0.0147316	-0.103864	-0.0809378	-0.178071
MUC28171	51137	6879	9.06584	35141	6833	1	1	Ins1	Ins1	29447	6669	O-AL	OAL_Ins1	high	OAL_1	O-AL	0.419654	0.230643	1.74841	0.0404307	-0.954704	0.757499	0.140275	0.462217	0.321161	-0.0465894	-0.0306874	0.0318267	0.0707382	0.127413	0.0186162	0.914289	-0.0513939	-0.0994689	0.10022	1.09866	0.287252	0.477824	0.249436	-0.440352	0.0688068	0.850383	0.615938	0.343985	0.228571	-0.264214	-0.0555386	-0.118736	0.0143119	-0.0830217	-0.0296114	-0.0551476
MUC28171	21768	5606	5.07166	33337	5620	5	5	Ins1	Ins1	26114	5605	O-AL	OAL_Ins1	low	OAL_5	O-AL	0.0781117	0.174165	0.953178	-0.0909322	-0.89653	0.428756	1.59076	0.123281	0.245731	0.324056	0.0515738	1.52879	0.162624	0.00763831	-0.0135541	0.791905	-0.0140874	0.046514	0.0396954	1.17676	0.0791132	0.310278	-0.0930994	-0.272559	-0.0152733	1.09197	0.795448	0.557234	0.186447	-0.428494	0.254324	-0.0205318	0.00965078	0.0528238	-0.0201656	-0.0138027
MUC28171	29048	4197	3.43914	37404	4197	5	5	Ins1	Ins1	28586	4197	O-AL	OAL_Ins1	high	OAL_5	O-AL	0.463965	0.292601	2.20584	0.0525298	-0.432692	1.9734	1.7411	0.877157	0.443509	-0.206442	-0.0370612	1.52701	-0.275151	0.141988	-0.132287	0.0921168	-0.0318745	-0.038943	0.068296	1.29368	0.469097	0.622095	0.100635	-0.191204	0.181449	0.8463	0.0809569	0.433046	0.194519	0.391919	0.196863	-0.168348	-0.00375342	-0.167998	-0.0724778	0.258396
MUC28171	49905	6067	5.02154	34204	6025	1	1	Ins1	Ins1	28106	5851	O-AL	OAL_Ins1	low	OAL_1	O-AL	0.365217	0.188118	1.8235	-0.221967	-1.02705	1.5054	-0.431749	0.750373	0.189237	-0.0618276	0.0556731	-0.379652	-0.0653532	0.0958759	0.0402738	0.658846	-0.00266199	0.0875998	0.0922497	0.799198	0.201665	0.450958	-0.0933502	0.310603	0.120013	1.27448	-0.799917	0.403477	0.228828	0.104411	-0.154088	-0.0434876	0.00330004	0.0085287	-0.0214894	0.151249
MUC28171	40430	5902	2.66634	35976	5902	5	5	Ins1	Ins1	29011	5897	O-AL	OAL_Ins1	high	OAL_5	O-AL	0.188378	0.262225	1.8669	0.071165	-1.25035	1.22473	1.99081	0.74799	0.388979	-0.131417	0.00668062	1.91047	-0.0636928	-0.00919326	0.00607435	0.520293	-0.0374249	-0.0648351	0.0252917	1.44179	0.314217	0.659208	0.194967	-0.341885	0.176526	1.04173	0.509029	0.518602	0.330011	0.00759997	0.046805	-0.210145	-0.0653592	-0.0618064	-0.026348	0.199292
MUC28171	91019	7654	5.30768	31025	6004	1	1	Ins1	Ins1	27657	5598	O-AL	OAL_Ins1	high	OAL_1	O-AL	0.120073	0.19256	1.70178	-0.0765017	-1.25307	1.3304	-0.13835	0.558174	0.390929	0.122134	-0.0173608	-0.177148	0.0406514	0.0997963	-0.0348285	1.05651	0.00482393	-0.0638205	-0.0373092	0.865497	0.35452	0.553715	0.138913	0.787738	0.0540981	1.31875	-0.800675	0.447071	0.211949	-0.135793	-0.0282533	0.051164	-0.0255551	-0.0534389	-0.134994	0.130563
MUC28171	22432	4266	5.73288	39518	4317	1	1	Ins1	Ins1	28437	4266	O-AL	OAL_Ins1	high	OAL_1	O-AL	0.180827	0.172766	1.97149	0.164498	-0.984203	1.57415	1.59922	0.627526	0.279895	-0.0426522	0.0153502	1.54721	-0.0117929	0.0734574	0.158224	-0.141883	-0.018764	0.0656682	-0.00461141	1.25769	0.292269	0.581382	-0.0269232	-0.242602	0.0036769	0.43818	-0.587262	0.29703	0.214535	0.150263	-0.0352037	-0.241369	0.079743	-0.11637	-0.0838762	0.0369048
MUC28171	37412	5829	4.8995	36149	5828	3	3	Ins1	Ins1	29500	5829	O-AL	OAL_Ins1	high	OAL_3	O-AL	0.161864	0.223808	1.69522	-0.0760605	-1.05845	1.28768	1.34378	0.579868	0.184984	0.117757	0.0508815	1.34866	-0.146338	0.149556	0.00338618	-0.107803	0.0438161	0.0233389	0.0402183	1.1824	0.193602	0.53794	0.161268	0.380574	0.406025	0.0980334	0.562411	0.38168	0.265986	0.200905	0.319843	-0.122829	0.00212424	-0.167483	-0.116479	0.0182162
MUC28171	39965	5663	5.40973	35920	5663	6	6	Ins1	Ins1	28942	5657	O-AL	OAL_Ins1	high	OAL_6	O-AL	0.367765	0.247273	1.79781	0.0975594	-0.858949	1.71997	1.26562	0.646622	0.199892	0.0511236	0.0634862	1.13926	-0.114703	0.206478	-0.0608352	0.833816	0.0297835	0.0310436	0.0960045	1.19275	0.309573	0.33101	-0.0434776	-0.343176	-0.0758263	0.886063	0.785045	0.498757	0.128788	0.10123	0.209556	-0.160344	0.0665257	-0.090716	0.0231699	0.0879997
MUC28171	23690	2790	9.08822	39576	2884	0	0	Ins1	Ins1	28636	2789	O-AL	OAL_Ins1	low	OAL_0	O-AL	0.296347	0.161397	1.391	0.105582	-1.22114	1.31533	0.700016	0.434354	0.0808955	0.536566	-0.00817326	0.569192	-0.134319	0.211905	-0.102314	0.675454	0.0244049	-0.00297318	-0.0888739	0.95481	0.00586552	0.50579	-0.0088049	-0.0970406	-0.0352839	0.174996	0.303261	0.271387	0.76164	-0.299012	0.456195	-0.241248	0.0355193	-0.0611152	0.118494	-0.150738
MUC28171	68860	7481	7.84345	34269	6873	6	6	Ins1	Ins1	29784	6251	O-AL	OAL_Ins1	high	OAL_6	O-AL	0.281589	0.216101	1.85508	0.118579	-1.52324	1.26641	0.662223	0.646915	0.367673	0.509244	0.0374878	0.509829	0.00267329	0.0831947	-0.0425764	0.426283	-0.0372673	0.326498	0.0511953	1.17129	0.414665	0.589029	0.189341	0.211988	0.00266387	1.11899	-0.784256	0.394839	0.246295	0.0314937	0.314152	-0.113423	0.0386889	0.124319	-0.00158944	0.118029
MUC28171	58037	7139	7.72094	34752	6970	3	3	Ins1	Ins1	29947	6714	O-AL	OAL_Ins1	high	OAL_3	O-AL	0.339441	0.178222	1.89747	-0.0553168	-1.52573	1.58799	-0.252285	0.748722	0.299341	-0.17364	0.0117844	-0.334365	0.0155783	0.066187	0.0226417	1.26741	-0.0341402	0.353921	0.046629	0.96731	0.346369	0.571763	0.0519914	0.219564	0.0784747	1.16902	0.319093	0.363299	0.179527	0.229174	0.128695	0.224953	0.0718881	-0.219771	-0.0890683	0.137747
MUC28171	56584	6736	4.05415	34000	6544	0	0	Ins1	Ins1	28922	6297	O-AL	OAL_Ins1	high	OAL_0	O-AL	0.0208999	0.204141	2.02629	0.024201	-1.21534	1.67857	0.7294	0.792272	0.316775	0.0122345	-0.0644613	0.668009	-0.00297174	-0.0109848	0.0217473	0.104684	-0.00623332	-0.00747508	-0.0344405	1.01422	0.258926	0.53778	0.25283	0.627658	0.265125	1.31758	0.594709	0.440938	0.21117	0.319973	0.0764118	-0.122739	0.0196541	0.0397467	0.0390478	-0.109105
MUC28171	34499	5948	6.66976	35482	5947	1	1	Ins1	Ins1	29801	5948	O-AL	OAL_Ins1	high	OAL_1	O-AL	0.152139	0.260121	1.64996	-0.0233364	-1.05315	1.42188	1.85141	0.497913	0.283632	-0.071456	0.0100983	1.81637	0.0246946	0.176199	0.19587	0.236216	-0.0326567	0.115361	0.0344936	1.30884	0.376085	0.190277	0.171978	0.728232	0.0283302	0.786803	0.325525	0.456852	0.163527	-0.0988858	-0.114427	-0.0329841	-0.038047	0.0047983	-0.0725788	0.158495
MUC28171	32054	5272	3.52218	35416	5271	5	5	Ins1	Ins1	29389	5272	O-AL	OAL_Ins1	low	OAL_5	O-AL	-0.535917	0.177976	1.43237	0.0983723	-1.0397	0.731806	3.09579	0.174614	0.361897	0.29347	-0.0211497	3.12818	-0.066256	0.227542	0.00975156	0.215242	-0.04767	0.110034	-0.0609218	1.80707	0.345315	0.464024	-0.028434	-0.325566	-0.062675	0.113451	0.329216	0.756487	0.382732	-0.519091	0.0723908	0.129315	0.0244833	0.299835	-0.0469784	0.0047845
MUC28171	53271	6889	3.75814	34951	6829	8	8	Ins1	Ins1	29352	6631	O-AL	OAL_Ins1	high	OAL_8	O-AL	0.18982	0.215659	1.6686	-0.191175	-1.03535	1.51659	-1.30952	0.847865	0.224638	0.133527	-0.0229474	-1.35793	0.0446722	0.0416486	0.110757	0.620008	-0.0120903	0.11136	0.0649666	1.03417	0.502781	0.557868	0.107293	0.653028	0.0471521	0.828945	-0.0982523	0.184155	0.280174	0.0944967	0.208857	-0.102682	0.103597	-0.100651	-0.0666223	0.104009
MUC28171	65581	7255	9.06818	34297	6714	1	1	Ins1	Ins1	29788	6203	O-AL	OAL_Ins1	high	OAL_1	O-AL	0.540315	0.2036	1.58741	-0.0322533	0.113883	0.927968	1.83941	0.531752	0.321904	0.238452	0.0303283	1.84905	0.0245021	0.226362	-0.0366202	0.353391	-0.0376834	-0.0163168	0.0498619	1.35218	0.233692	0.521892	0.163677	0.661397	-0.0588777	0.626371	0.331516	0.497698	0.458878	-0.140099	0.1958	0.102806	-0.0180985	0.084423	0.0943177	0.138435
MUC28171	32179	5169	7.54219	35770	5168	1	1	Ins1	Ins1	29110	5168	O-AL	OAL_Ins1	high	OAL_1	O-AL	-0.0247285	0.187424	1.84072	0.120976	-0.952575	1.31407	-0.371815	0.581312	0.282648	0.204734	-0.0101741	-0.437449	-0.120342	0.0171924	0.0682021	0.284954	-0.0255805	-0.0113801	-0.000946613	1.17479	0.318365	0.618981	0.0835577	0.770999	-0.0954245	1.17459	-0.68009	0.464466	0.32862	-0.174832	-0.0772744	-0.0266055	0.00256847	-0.162299	-0.0208704	0.26432
MUC28171	83764	7605	5.94169	31274	6133	8	8	Ins1	Ins1	27179	5535	O-AL	OAL_Ins1	high	OAL_8	O-AL	0.209161	0.177136	2.06586	0.173307	-0.815611	1.82973	1.44669	0.890027	0.323967	0.0393125	-0.0276586	1.41976	-0.23851	0.194794	-0.00677988	0.674139	-0.0504781	0.073835	0.0202141	1.36005	0.557547	0.567558	0.173888	0.447012	0.261608	0.878219	-0.771783	0.5058	0.158848	0.452688	-0.021045	0.0623081	0.0566736	-0.203293	-0.0301824	0.159052
MUC28171	29017	3652	4.68346	37574	3651	6	6	Ins1	Ins1	28554	3652	O-AL	OAL_Ins1	high	OAL_6	O-AL	0.103856	0.248983	2.07926	-0.00427602	-0.982119	1.7901	0.588412	0.582122	0.108077	-0.180577	-0.0913977	0.534191	0.097991	0.203372	0.0223698	0.533928	-0.00845167	-0.0483424	-0.032587	1.13621	0.189121	0.505236	0.0738553	-0.131698	0.0581957	0.615159	0.311905	0.362868	0.121596	0.107136	0.0263283	-0.185165	0.0446716	-0.0651788	-0.0198244	-0.016428
MUC28171	31815	5332	3.07402	35916	5329	10	10	Ins1	Ins1	29029	5331	O-AL	OAL_Ins1	high	OAL_10	O-AL	0.637243	0.273455	2.13774	0.231782	-1.14714	1.63074	1.62617	0.740346	0.307111	-0.187384	-0.0235764	1.61577	-0.151613	0.0167611	0.0297446	0.992519	0.0253347	0.0215271	0.179454	1.36227	0.362011	0.654318	0.135465	-0.324613	0.104093	-0.109786	0.0465927	0.159539	0.236739	0.175342	0.0406318	-0.0313293	0.0459753	-0.120123	0.0229425	0.0411775
MUC28171	91363	7254	2.87206	32929	5647	5	5	Ins1	Ins1	29484	5287	O-AL	OAL_Ins1	high	OAL_5	O-AL	0.00970279	0.255063	1.40057	-0.162735	-1.29419	0.875453	-0.199888	0.268791	0.0940776	0.208958	0.118318	-0.220657	0.204911	0.129211	0.0064437	0.778681	-0.0415264	-0.143004	-0.0953343	1.00222	0.23216	0.306278	-0.226015	-0.19997	-0.142457	-0.0676543	0.241939	0.566818	0.0449228	-0.405573	0.174406	0.124947	0.0459086	0.695594	-0.142417	0.11647
MUC28171	41834	5644	8.07238	36370	5642	5	5	Ins1	Ins1	30294	5636	O-AL	OAL_Ins1	high	OAL_5	O-AL	0.251454	0.135578	1.24932	0.0448336	-1.14638	0.625139	3.11448	0.121854	0.434607	0.225223	0.0574356	3.09872	0.0726077	0.286607	0.0335819	0.596833	-0.00806988	-0.17786	-0.0330148	1.63679	0.134176	0.409793	-0.176449	-0.362158	-0.22744	0.567981	-0.838254	0.895314	0.431991	-0.50863	-0.115537	-0.134192	-0.0527591	0.270382	0.164551	0.120005
MUC28171	25499	3046	7.68658	39843	3064	0	0	Ins1	Ins1	28714	3045	O-AL	OAL_Ins1	low	OAL_0	O-AL	0.106979	0.269653	2.09459	0.177211	-0.349948	1.98137	0.0198312	0.7481	0.158818	-0.151125	-0.040877	-0.0216137	-0.201203	0.252157	-0.0633362	-0.126249	-0.00453133	-0.130095	0.0827156	1.1902	0.280302	0.468064	0.031099	0.560917	-0.0381411	0.636352	-0.364742	0.205127	0.172677	0.382435	0.261102	-0.0478753	-0.0141257	0.0567248	0.0597276	-0.138705
MUC28171	23783	4854	5.382	36959	4862	1	1	Ins1	Ins1	27637	4854	O-AL	OAL_Ins1	high	OAL_1	O-AL	0.551216	0.267128	1.75448	-0.0361844	-1.12995	1.68885	2.10321	0.735659	0.353479	-0.0276074	-0.0892896	2.09419	-0.0326734	0.161349	-0.0407532	0.633655	-0.0165801	0.0287183	0.162047	1.28495	0.285791	0.534845	0.21023	-0.31938	0.0574508	1.03579	0.750885	0.544774	0.0752433	0.235651	-0.0629574	-0.103116	0.080274	0.00908284	-0.119089	0.0577412
MUC28171	52427	6273	4.90396	35126	6156	5	5	Ins1	Ins1	29598	6016	O-AL	OAL_Ins1	high	OAL_5	O-AL	0.439639	0.0362906	1.51498	-0.155316	-0.851714	1.46782	0.212103	0.42713	0.246816	0.379898	-0.0705052	0.0535838	-0.119353	0.118179	-0.119483	0.26206	-0.0656192	-0.00573571	-0.00775649	0.93044	0.0733768	0.592382	-0.026101	-0.415503	-0.301486	0.0542306	-0.784639	0.34987	0.349165	0.179578	0.521158	-0.0381843	0.0717832	0.245126	0.178363	0.267762
MUC28171	36094	5646	5.10057	35930	5645	1	1	Ins1	Ins1	29512	5645	O-AL	OAL_Ins1	high	OAL_1	O-AL	0.423601	0.193924	1.51285	0.0271354	-1.3061	1.2379	1.35349	0.4201	0.202602	-0.0670084	-0.0153923	1.38343	0.0613055	0.107988	-0.0782402	0.657901	0.0146889	-0.0388649	-0.0282297	1.17597	0.344832	0.470903	0.138153	-0.255943	-0.0570976	1.34751	0.84171	0.407949	0.374936	-0.172962	-0.0973305	0.0729492	0.0495888	0.0410769	-0.100849	-0.132403
MUC28171	39206	5854	4.25445	36043	5854	10	10	Ins1	Ins1	28947	5853	O-AL	OAL_Ins1	high	OAL_10	O-AL	0.0875549	0.185256	1.83465	0.205877	-0.701823	1.14341	1.26549	0.580247	0.251222	-0.118213	-0.095298	1.26789	0.0664456	0.189474	0.0576143	0.652211	-0.000932099	0.0784123	0.096894	1.26005	0.287182	0.488611	-0.0503626	0.409873	0.0601861	0.43699	-0.0879603	0.285022	0.103317	0.0795027	0.0704093	0.0409825	0.0423444	0.0455591	0.0687488	0.124332
MUC28171	34173	5441	3.71931	35672	5441	5	5	Ins1	Ins1	29094	5441	O-AL	OAL_Ins1	high	OAL_5	O-AL	0.0687825	0.147365	2.0166	0.0780764	-1.33393	1.6594	0.259153	0.702636	0.329982	-0.0511585	-0.0983786	0.157954	-0.101486	0.000219832	0.0840744	0.253373	0.00961087	-0.000894889	0.106076	1.15945	0.369162	0.681868	0.154734	-0.332846	0.155095	0.645552	-0.0119161	0.384445	0.0384005	0.102698	-0.160242	0.0637503	0.0820423	-0.0936668	-0.059988	0.0753897
MUC28171	23236	4576	6.08969	38511	4601	10	10	Ins1	Ins1	28095	4576	O-AL	OAL_Ins1	high	OAL_10	O-AL	0.378909	0.259502	1.8323	0.243557	-0.74291	1.68375	0.707911	0.744562	0.313255	-0.185239	-0.0746349	0.587909	0.00905328	-0.000741153	-0.0278114	0.535466	0.0202221	-0.0255425	0.0502006	1.23946	0.22167	0.590625	0.208693	-0.205476	0.00926494	0.245108	0.668262	0.21616	0.21935	0.329288	0.158561	-0.0594109	0.0532005	-0.0716666	-0.0820534	0.00851017
MUC28171	23623	4808	6.26085	37191	4820	10	10	Ins1	Ins1	27649	4808	O-AL	OAL_Ins1	high	OAL_10	O-AL	-0.0288798	0.265552	1.70759	0.0860126	-1.48005	1.34465	1.49722	0.593959	0.293653	-0.317417	-0.0793565	1.32111	-0.0886871	0.243194	-0.0314101	0.800901	-0.0323961	0.214637	0.109475	1.47366	0.230949	0.542692	0.228552	1.18305	-0.0734963	0.406138	-0.725769	0.250181	0.148374	0.37525	-0.0825816	-0.165633	0.0369117	-0.0984133	0.0354871	0.00135088
MUC28171	39119	5764	3.37688	36000	5763	5	5	Ins1	Ins1	29001	5761	O-AL	OAL_Ins1	high	OAL_5	O-AL	0.058983	0.163631	1.52353	-0.0573525	-1.43605	1.18973	1.77448	0.497124	0.225177	0.165273	-0.0114462	1.76103	-0.130379	0.156213	0.0460412	0.482732	-0.0025701	0.137627	0.059469	1.46532	0.284186	0.444401	0.167461	0.217741	0.073569	0.870846	0.867091	0.490489	-0.0930897	0.035457	0.123202	-0.314489	0.00560792	0.0480168	0.0265958	-0.0860684
MUC28171	49576	6170	2.68275	34488	6146	0	0	Ins1	Ins1	28362	6018	O-AL	OAL_Ins1	high	OAL_0	O-AL	0.407319	0.294349	1.82645	0.0404554	-1.44875	1.3373	0.212739	0.677679	0.23565	-0.185084	-0.0873447	0.161193	-0.158565	0.00656639	0.161444	-0.273495	-0.0130594	0.195441	0.0236392	1.18604	0.274989	0.581835	0.129569	-0.384776	0.167244	0.94321	-0.0965669	0.174367	0.143299	0.14799	0.126942	-0.199316	0.0865931	0.0326453	0.11171	0.123466
MUC28171	29160	5299	5.09259	36104	5299	5	5	Ins1	Ins1	28734	5299	O-AL	OAL_Ins1	low	OAL_5	O-AL	0.581163	0.236426	1.88544	0.143158	-0.938726	1.32744	0.217661	0.570677	0.265111	0.283272	-0.0159029	0.290145	-0.0194057	0.0680584	0.145958	0.569302	-0.0356635	0.0583559	0.0757176	1.20106	0.349376	0.786722	0.325368	-0.348408	0.00094244	0.672527	-0.731534	0.322684	0.225884	-0.106417	0.141186	-0.0835121	0.0281033	-0.278259	0.0400268	0.100337
MUC28171	63106	7440	7.56346	35294	7104	5	5	Ins1	Ins1	30610	6707	O-AL	OAL_Ins1	high	OAL_5	O-AL	0.00918998	0.283895	1.79868	0.311233	-1.01738	1.08695	2.33284	0.450855	0.351496	0.0126862	0.0468324	2.27505	0.0865353	0.0369679	0.0503321	1.08625	-0.0260778	0.0948095	0.0474282	1.61547	0.337904	0.501906	0.117202	0.193016	-0.0453335	0.80347	0.0792748	0.616133	0.346524	-0.346151	-0.297857	-0.32486	0.0144259	0.190391	0.0377272	-0.03119
MUC28171	28941	5366	4.74068	35900	5366	3	3	Ins1	Ins1	28688	5366	O-AL	OAL_Ins1	high	OAL_3	O-AL	0.219412	0.30958	1.64521	0.0583354	-0.890395	1.03783	2.1762	0.603358	0.278544	0.339177	-0.00468576	2.03211	0.207211	0.18767	-0.130216	0.499858	0.0102259	-0.0196144	0.113809	1.33669	0.236113	0.319076	0.0173391	-0.294655	0.176114	0.691141	-0.806125	0.511779	0.190765	-0.05353	0.173455	0.0496144	-0.0336455	0.129431	-0.123515	-0.0535193
MUC28171	40864	5442	4.07694	35669	5441	0	0	Ins1	Ins1	28578	5434	O-AL	OAL_Ins1	high	OAL_0	O-AL	0.0683916	0.272692	2.1642	0.127112	-1.19903	1.96741	-0.118448	0.924478	0.238083	0.138034	-0.0563246	-0.115727	-0.0453552	0.0273791	0.0316146	1.0458	0.0136876	-0.0529136	0.116242	1.12623	0.409305	0.575156	0.0621692	0.353607	0.110074	0.836329	-0.156548	0.165018	0.217046	0.49731	0.35978	-0.194702	-0.0108989	0.0356667	0.0209837	0.203156
MUC28171	33865	5570	5.36542	35469	5569	6	6	Ins1	Ins1	29573	5570	O-AL	OAL_Ins1	high	OAL_6	O-AL	0.424736	0.349396	1.6345	0.123808	-1.33064	1.24447	0.141686	0.535251	0.322871	0.347918	-0.0150762	0.0543987	-0.171736	0.0329744	-0.0467188	1.5393	-0.0136634	0.124444	0.057792	1.07144	0.22994	0.391988	0.0449293	0.32852	0.011409	0.818811	0.319942	0.475211	0.277799	-0.0358411	0.260254	0.106695	0.0111969	0.00613169	-0.0673226	0.0749361
MUC28171	34311	5638	2.99321	35587	5638	3	3	Ins1	Ins1	29364	5638	O-AL	OAL_Ins1	high	OAL_3	O-AL	0.139875	0.324283	1.83578	-0.0777435	-0.915005	1.35785	2.07844	0.603231	0.267597	-0.192631	-0.0927429	2.05099	-0.304116	-0.0881138	-0.0315065	0.77135	-0.0243778	-0.190349	0.0346218	1.32205	0.217085	0.53011	0.230438	0.378219	0.162798	0.941712	0.388565	0.41179	0.0829231	0.257785	-0.00845415	-0.258887	-0.0671254	-0.0385778	0.105644	0.000486743
MUC28171	26370	4922	4.93743	37252	4924	5	5	Ins1	Ins1	28075	4922	O-AL	OAL_Ins1	high	OAL_5	O-AL	0.215564	0.233094	2.07839	0.118838	-0.933021	1.92069	1.16855	0.543643	0.347198	-0.136953	-0.0396024	1.17177	0.141798	0.203059	0.0569154	0.829101	-0.00686278	-0.0201511	0.0473718	1.47024	0.480944	0.449108	0.0360373	-0.206778	0.416115	0.904238	0.0454476	0.381126	0.0904967	0.205156	-0.234835	-0.00399504	-0.0516078	-0.122698	-0.0609766	0.0117721
MUC28171	10847	3299	6.8867	42980	4525	10	10	Ins1	Ins1	28722	3576	O-AL	OAL_Ins1	high	OAL_10	O-AL	0.18645	0.179125	1.84585	0.264542	-0.347874	1.47439	0.568127	0.587571	0.162095	-0.0368818	-0.0628343	0.530195	0.0538727	0.114156	0.136788	1.20798	-0.00824846	-0.03005	-0.00154264	1.30945	0.314214	0.561064	0.156075	-0.262128	0.187963	0.112493	0.337689	0.278925	0.0856773	0.0263861	-0.18042	0.0870998	-0.0565849	0.111835	0.195215	0.143011
MUC28171	32658	2647	2.99161	36776	2646	0	0	Ins1	Ins1	28016	2647	O-AL	OAL_Ins1	low	OAL_0	O-AL	-0.145218	0.231952	1.77387	0.150539	-0.364854	1.33765	-0.477163	0.404663	0.0805666	0.280269	-0.0168581	-0.45673	0.220799	0.19509	-0.0106529	0.217844	-0.0253771	-0.0218042	-0.0321157	0.988041	0.0684084	0.686408	-0.0696859	1.031	0.19662	-0.0527046	-0.235681	0.0676152	0.433423	-0.17091	0.44131	-0.186083	-0.00341354	-0.0889743	0.132363	-0.304312
MUC28171	29933	5456	8.03795	35547	5455	1	1	Ins1	Ins1	29010	5456	O-AL	OAL_Ins1	high	OAL_1	O-AL	0.324388	0.28004	1.74305	0.141768	-1.16797	0.788264	0.388727	0.468068	0.204477	-0.0763019	0.00495454	0.305405	-0.131713	0.116237	0.00929933	0.710552	0.0147286	-0.118502	0.0553915	1.05811	0.191092	0.711093	0.0794492	-0.299764	0.308558	0.900165	1.29672	0.487616	0.138709	-0.0526116	-0.214094	-0.231481	-0.027712	0.0373268	-0.0460432	-0.0640943
MUC28171	44959	6267	4.26166	35472	6265	10	10	Ins1	Ins1	28739	6216	O-AL	OAL_Ins1	low	OAL_10	O-AL	-0.200798	0.209453	1.9124	0.270947	-0.922973	1.28595	-0.199726	0.37425	0.205809	-0.216311	-0.0130626	-0.209312	-0.232888	0.105595	0.227118	0.922708	-0.0229683	0.118962	-0.00816107	1.21716	0.312273	0.461345	0.196854	-0.450568	-0.218046	-0.212415	-0.172121	0.198703	0.180735	0.192391	-0.0989177	-0.0705001	0.0643199	0.00995676	0.0365835	0.164458
MUC28171	34047	4566	7.44265	35934	4565	1	1	Ins1	Ins1	28563	4566	O-AL	OAL_Ins1	high	OAL_1	O-AL	0.251516	0.223987	1.86489	0.0865817	-0.883879	1.39567	1.76166	0.514487	0.254535	-0.105453	-0.0679179	1.72092	-0.199614	0.122855	-0.0938278	0.803629	0.0206848	-0.124139	-0.0195412	1.21868	0.236965	0.491185	0.142278	-0.235149	0.0768462	0.826749	-0.575991	0.476579	0.228861	0.134847	0.135089	-0.182748	-0.0181913	0.117659	-0.00344895	0.173387
MUC28171	48233	5215	2.91709	33545	5171	10	10	Ins1	Ins1	27040	4987	O-AL	OAL_Ins1	high	OAL_10	O-AL	-0.125342	0.247099	1.91999	0.253285	-0.649095	1.4514	-0.291739	0.568991	0.25728	0.304375	0.0145425	-0.247635	-0.0246221	0.156877	0.0192041	0.177181	-0.017998	0.220602	-0.0560032	1.10099	0.286423	0.674184	-0.0713829	-0.221286	-0.12104	-0.422753	0.0932361	0.555195	0.0209841	0.115643	0.0700756	-0.0342059	0.0722862	0.256022	-0.0370891	0.14177
MUC28171	55130	6740	8.07546	35072	6625	3	3	Ins1	Ins1	30045	6420	O-AL	OAL_Ins1	high	OAL_3	O-AL	0.443826	0.157402	1.83485	0.164503	-1.16974	1.01418	2.22125	0.618524	0.371217	0.298547	0.0127482	2.31894	0.19243	0.212651	0.10281	0.534833	-0.0343686	0.031951	0.0667747	1.38297	0.342199	0.494948	0.318903	-0.489393	0.0973502	1.00874	0.287264	0.462489	0.331075	-0.0399142	-0.0238887	-0.141975	-0.0536759	-0.0436879	0.00654621	0.100691
MUC28171	36727	5710	4.78939	35995	5710	6	6	Ins1	Ins1	29193	5710	O-AL	OAL_Ins1	low	OAL_6	O-AL	0.167758	0.242342	1.5939	0.217897	-1.08329	1.45341	1.32968	0.599744	0.216993	0.113973	-0.0412999	1.2644	-0.230442	-0.0315069	0.176679	0.324291	-0.0101683	-0.183366	0.00431294	1.36766	0.333993	0.434058	0.0599147	-0.359802	0.143229	0.542849	-0.76842	0.313156	0.204455	0.0728825	0.0992675	-0.00804704	0.0376123	-0.0141158	-0.0102391	0.274509
MUC28171	81209	7392	8.72071	32163	6082	1	1	Ins1	Ins1	28205	5428	O-AL	OAL_Ins1	high	OAL_1	O-AL	0.0959025	0.255822	1.88072	-0.0884545	-1.24474	1.68284	1.92669	0.869034	0.256816	-0.211189	-0.0478104	1.83682	-0.124993	0.155802	0.0636283	0.472135	-0.0487034	0.0264496	0.0680466	1.32754	0.307914	0.604962	0.0658221	-0.303818	-0.0498913	0.898026	0.858858	0.354013	0.253368	0.407629	0.0218141	-0.235742	-0.0317606	-0.142229	0.00731289	-0.0321036
MUC28171	78991	7855	6.66025	33166	6713	10	10	Ins1	Ins1	28840	6018	O-AL	OAL_Ins1	high	OAL_10	O-AL	0.126485	0.321663	1.85897	0.276346	-1.19919	1.19468	-1.3523	0.517156	0.282701	0.197063	-0.0511937	-1.36912	0.0542706	-0.021233	0.000906081	0.172692	-0.0164258	0.177588	0.13004	0.860779	0.435502	0.525346	-0.0559089	0.289287	-0.271314	-0.00743676	-0.160931	0.299675	0.0326469	0.184168	0.10883	-0.0628025	0.0576064	-0.115055	0.102693	0.0891458
MUC28171	30612	2476	2.07435	38038	2475	0	0	Ins1	Ins1	28141	2476	O-AL	OAL_Ins1	high	OAL_0	O-AL	-0.103351	0.211882	1.94978	0.378679	-0.3373	1.81427	0.190161	0.763191	0.0635381	-0.0961632	-0.0515081	0.19629	0.0486341	0.0659123	-0.0793423	0.338433	-0.0250315	-0.0674353	0.0324629	1.24155	0.24268	0.487916	0.0288941	-0.109205	0.123438	-0.118514	-0.212655	0.180107	-0.00545489	0.158791	0.0920083	-0.161448	-0.00914591	-0.0745909	0.0747853	-0.061951
MUC28171	45400	6754	8.51322	36135	6751	1	1	Ins1	Ins1	29686	6713	O-AL	OAL_Ins1	high	OAL_1	O-AL	0.197117	0.18562	1.68218	0.0959272	-0.789619	1.12465	-0.65104	0.415713	0.242813	-0.135274	-0.0367966	-0.703101	0.0479704	-0.00502808	0.0831486	0.874382	0.00508683	0.0878963	0.0692414	0.915792	0.35138	0.599927	0.0851345	0.268118	0.0752059	0.535533	-0.199847	0.222688	0.278939	-0.0488645	-0.183444	0.0217008	0.0301423	-0.138997	-0.00181302	0.167354
MUC28171	21496	4903	7.42464	36442	4934	1	1	Ins1	Ins1	27225	4903	O-AL	OAL_Ins1	low	OAL_1	O-AL	0.169828	0.20298	1.39746	-0.140455	-0.655061	0.989329	0.494288	0.481574	0.178464	-0.114552	0.00565138	0.497516	-0.139489	0.0509059	-0.116199	1.40105	0.0205475	0.15967	-0.0807899	1.08883	0.178458	0.450824	0.293192	-0.269682	0.228581	1.20332	0.553386	0.521281	0.351157	-0.218362	-0.228747	0.182999	0.0291818	0.0851458	-0.0463589	0.15062
MUC28171	97477	7998	6.21172	32433	6270	1	1	Ins1	Ins1	29443	5927	O-AL	OAL_Ins1	high	OAL_1	O-AL	0.167123	0.267168	1.33777	0.0712764	-1.31678	1.02298	1.03595	0.474313	0.325706	0.0774139	-0.00620251	0.962109	-0.187748	0.0855367	0.0311097	0.877693	0.0219341	0.00211307	0.0235972	1.09697	0.254811	0.534899	0.141718	-0.252545	0.0996516	1.14524	-0.163129	0.469654	0.259953	-0.291592	-0.0106435	-0.129904	0.0480624	0.152012	-0.0130066	-0.0447104
MUC28171	49285	3190	2.12438	31458	3034	0	0	Ins1	Ins1	24617	2779	O-AL	OAL_Ins1	high	OAL_0	O-AL	0.00794694	0.211367	1.92188	0.183305	-0.673839	1.69413	-0.544845	0.614897	0.15397	0.0136399	-0.0366938	-0.577034	-0.0705052	0.111112	-0.0234858	1.38529	0.0041685	-0.134366	0.0816198	0.982121	0.265692	0.432667	-0.0165217	-0.0982184	-0.030567	0.522152	0.394437	0.235122	0.0639369	0.0742389	-0.043324	-0.086085	-0.0169131	-0.0134619	0.0820078	-0.0147076
MUC28171	98429	7898	5.82653	31274	5897	1	1	Ins1	Ins1	28600	5598	O-AL	OAL_Ins1	high	OAL_1	O-AL	0.37933	0.19657	1.83354	0.135008	-1.27655	1.42389	1.79781	0.682636	0.248867	-0.120958	-0.055362	1.79052	0.0397519	0.078293	-0.0631169	0.425894	-0.0166449	0.0687767	0.120252	1.24685	0.245095	0.446714	0.227831	-0.275039	0.292573	1.379	-0.0259365	0.488787	0.19966	0.273677	-0.0515777	0.135372	-0.0129231	-0.0464997	-0.026404	0.11843
MUC28171	87808	7617	3.26849	31293	6026	5	5	Ins1	Ins1	27716	5537	O-AL	OAL_Ins1	high	OAL_5	O-AL	0.109123	0.185457	1.70182	0.10723	-1.47185	1.44244	0.149264	0.623396	0.231753	-0.318447	-0.0766102	0.144327	-0.0388566	0.0926678	0.0149402	0.777222	-0.0208822	-0.00563523	0.146705	1.15057	0.334696	0.402895	-0.0482983	-0.328792	0.182856	0.868418	0.364725	0.404799	0.112116	0.193947	-0.0853688	-0.0367319	-0.0257143	-0.133182	0.0252507	-0.034402
MUC28171	13620	3176	6.18209	46100	4081	1	1	Ins1	Ins1	31064	3311	O-AL	OAL_Ins1	low	OAL_1	O-AL	0.0127945	0.129594	1.85893	0.0124337	-1.05121	1.53878	1.9698	0.589034	0.316743	0.0646053	-0.0226719	1.92641	-0.154421	0.189844	-0.12522	0.514248	0.0124623	0.168629	0.0431247	1.44047	0.33672	0.30449	0.0315615	-0.159559	0.110556	1.17744	-0.682346	0.389771	0.292584	0.163249	0.124472	0.118402	-0.002092	0.0414662	-0.0179032	0.0903809
MUC28171	75801	7716	7.4379	34410	6787	1	1	Ins1	Ins1	30197	6077	O-AL	OAL_Ins1	high	OAL_1	O-AL	0.0145152	0.179313	1.44768	0.0767432	-1.55898	1.22487	-0.293892	0.571343	0.303845	-0.170419	-0.0536645	-0.303754	-0.212708	0.0231735	0.0348629	0.720175	-0.0164573	0.117032	0.0182133	0.982909	0.274998	0.337422	0.0307522	0.180083	-0.202851	0.909974	-0.148483	0.525218	0.0851792	0.0771913	-0.0828416	0.0729946	0.109363	0.0152245	0.0538982	0.1175
MUC28171	30995	4956	7.37538	36088	4956	1	1	Ins1	Ins1	28943	4956	O-AL	OAL_Ins1	high	OAL_1	O-AL	0.289723	0.221221	1.97589	0.0699273	-1.04264	1.81493	1.54	0.73699	0.228607	0.244496	0.0407245	1.48696	0.139434	0.136892	-0.0774211	0.803728	-0.00253242	0.080771	-0.0195694	1.13091	0.270142	0.652962	0.12221	-0.301587	0.320662	1.02621	0.0407967	0.376291	0.320262	0.347839	0.115285	0.0728803	0.056469	0.0117472	-0.0595079	-0.0215477
MUC28171	30004	6003	4.7227	35200	6002	1	1	Ins1	Ins1	29164	6003	O-AL	OAL_Ins1	high	OAL_1	O-AL	0.0259593	0.151275	1.33013	-0.143758	-1.27588	1.27783	2.40204	0.457199	0.343555	-0.1312	-0.0258476	2.30714	-0.0761291	0.165334	-0.0438874	0.534275	-0.0407737	0.0727177	0.0296687	1.38448	0.247275	0.319012	-0.079051	0.295323	-0.00974479	1.10344	0.283087	0.505954	0.221792	-0.233455	-0.119849	0.0073208	-0.00286093	0.0501539	0.0126213	0.0621236
MUC28171	40347	5838	4.8182	36109	5838	3	3	Ins1	Ins1	29331	5833	O-AL	OAL_Ins1	high	OAL_3	O-AL	0.279703	0.27241	1.8331	0.0801068	-1.10383	1.66542	-0.237064	0.733214	0.296473	0.205502	0.0341046	-0.25762	-0.050014	0.0730569	0.076435	0.158237	-0.00696419	-0.00704128	0.043884	1.04547	0.363745	0.369351	-0.0247269	-0.408571	0.191284	0.763098	0.221065	0.333044	0.144124	0.27698	0.222791	-0.121957	0.0505899	0.00760338	-0.0632756	-0.0943353
MUC28171	43332	5751	3.55857	35936	5749	5	5	Ins1	Ins1	29446	5735	O-AL	OAL_Ins1	low	OAL_5	O-AL	0.0479627	0.0498694	1.41381	-0.398207	-0.568593	0.601344	-0.659187	0.191394	0.257563	0.0275356	-0.0364956	-0.622885	-0.155563	0.278708	-0.141884	1.21124	-0.0406688	-0.0515424	-0.0771677	0.873313	0.0281271	0.100471	0.101665	0.346438	-0.185497	0.445434	0.426796	0.895466	0.489336	-0.232164	0.0302561	-0.0583831	-0.0344032	0.574182	0.014943	0.124651
MUC28171	42710	5516	3.01335	35171	5515	10	10	Ins1	Ins1	28079	5486	O-AL	OAL_Ins1	high	OAL_10	O-AL	0.41453	0.328654	1.88851	0.257209	-0.733419	1.36922	-0.485274	0.364626	0.346057	0.0246846	-0.017006	-0.441751	-0.0585494	0.104767	0.110277	1.11735	0.0198954	0.195285	-0.0205356	1.14231	0.357846	0.348132	0.124953	0.780286	-0.179649	0.539493	0.0347477	0.417368	0.0444937	-0.0225467	0.105757	-0.068513	0.0641495	-0.0607381	-0.0731141	-0.0682793
MUC28171	31200	5474	3.58654	35869	5474	8	8	Ins1	Ins1	29064	5474	O-AL	OAL_Ins1	high	OAL_8	O-AL	0.462795	0.142899	1.80133	-0.0884663	-0.753948	1.40242	0.671934	0.706344	0.271032	-0.318109	-0.0702345	0.740042	-0.0526313	0.105593	0.0254013	0.0239425	-0.0313637	0.114471	0.0860501	1.34684	0.264882	0.609293	-0.038315	0.820176	0.332413	1.14251	-0.0350994	0.342367	0.0918402	0.145526	-0.103871	0.0493205	0.0244481	-0.0100389	0.0789053	0.0791025
MUC28171	30564	5871	4.85539	35179	5871	5	5	Ins1	Ins1	29311	5871	O-AL	OAL_Ins1	high	OAL_5	O-AL	-0.257379	0.194814	1.5155	0.0895409	-1.3209	1.20666	1.34979	0.588465	0.224769	0.0331558	-0.0128048	1.19577	0.0754017	0.0917396	0.146943	0.45229	0.00872186	0.0661199	0.0350649	1.00727	0.22693	0.251435	0.377901	-0.381242	-0.16007	0.811503	0.191308	0.451716	0.316847	-0.217843	0.338331	0.131691	0.0304056	-0.0289663	0.0530995	0.105583
MUC28171	41964	5965	4.40139	35861	5964	5	5	Ins1	Ins1	29092	5952	O-AL	OAL_Ins1	high	OAL_5	O-AL	0.337544	0.199187	1.83652	0.172575	-1.14808	1.24233	1.9766	0.466115	0.311882	-0.0638622	-0.0275411	1.88637	0.0752666	0.107787	0.214287	0.508219	-0.0301994	0.0702996	0.0467498	1.19679	0.368144	0.540013	0.395832	-0.354162	0.174577	1.28609	-0.819818	0.575786	0.0471961	-0.213874	-0.108429	-0.0531144	0.0541733	-0.0788035	-0.00176427	0.333391
MUC28171	62791	7220	6.37671	34464	6834	1	1	Ins1	Ins1	29894	6414	O-AL	OAL_Ins1	low	OAL_1	O-AL	0.444117	0.15187	1.51056	0.0458051	-1.53214	1.15921	0.0853295	0.48998	0.376931	0.0495906	-0.00713858	-0.0171985	-0.0774019	0.0737986	0.0131064	0.255838	-0.0152416	0.111785	0.0408479	1.20668	0.316806	0.407663	0.0764842	0.225442	0.117776	0.948123	0.566397	0.434757	0.220419	-0.206238	-0.0839077	-0.0514551	0.0674863	0.106182	-0.0344956	-0.03105
MUC28171	34757	4886	5.48379	35861	4886	10	10	Ins1	Ins1	28561	4886	O-AL	OAL_Ins1	high	OAL_10	O-AL	-0.139697	0.297957	2.26339	0.272294	-1.03242	1.63226	0.147116	0.712128	0.27157	-0.035686	-0.0310701	0.118517	0.143446	-0.0202685	0.0397657	0.223447	-0.0145157	0.128308	0.0778717	1.09256	0.479011	0.443669	0.15546	-0.224163	0.198889	0.518196	0.821979	0.277854	0.0733602	0.418188	-0.327213	-0.0986743	0.0138619	-0.0110914	0.0269974	0.0498375
MUC28171	34039	5147	2.69103	35840	5147	0	0	Ins1	Ins1	28787	5147	O-AL	OAL_Ins1	high	OAL_0	O-AL	0.515001	0.272	1.95444	0.122216	-1.06777	1.64974	-0.395674	0.727997	0.298639	-0.127139	-0.0511775	-0.540035	-0.103498	0.0888139	0.0583455	0.77729	-0.0417481	-0.100019	0.10817	1.09967	0.283818	0.663361	0.199397	-0.265752	0.15676	0.793669	-0.610933	0.20997	0.0514978	0.0525247	0.071834	0.07683	-0.000374618	-0.17999	-0.0039908	-0.0154613
MUC28171	28258	5031	3.64852	36569	5031	8	8	Ins1	Ins1	28419	5031	O-AL	OAL_Ins1	high	OAL_8	O-AL	0.306507	0.181907	1.86847	-0.00872329	-1.22355	1.29312	1.00309	0.613205	0.139934	-0.164199	-0.0529555	1.07756	-0.138568	0.101325	0.0108067	0.319769	-0.0484687	-0.15379	0.0462796	1.223	0.244852	0.341063	0.11089	0.422163	-0.0373566	0.538302	-0.710955	0.421199	0.0639072	0.035758	-0.0712681	-0.00672965	0.0132018	0.0282869	-0.00270212	0.0147432
MUC28171	17679	3965	8.85231	40429	4237	1	1	Ins1	Ins1	28296	3970	O-AL	OAL_Ins1	high	OAL_1	O-AL	0.435947	0.245597	1.88087	0.136476	-0.526984	1.31453	2.31259	0.546097	0.262229	0.31208	-0.0169164	2.12464	-0.0482161	0.0546982	-0.0901388	0.558897	0.0078301	-0.173415	0.00545217	1.38915	0.323868	0.490644	0.0582656	-0.253078	0.0432305	0.814861	-0.757978	0.531478	0.319433	-0.0574715	0.125276	-0.173355	-0.0356628	-0.0323731	-0.014406	0.0389027
MUC28171	24995	5487	4.29686	35319	5491	1	1	Ins1	Ins1	27296	5487	O-AL	OAL_Ins1	low	OAL_1	O-AL	0.178047	0.151167	1.44771	-0.0212015	-0.860494	0.920277	1.15086	0.255958	0.310272	-0.377901	-0.012979	1.06676	-0.0801677	0.202909	0.00499568	1.30901	0.00511475	0.0969337	0.00192778	1.02313	0.148395	0.484718	0.014927	-0.303818	0.210296	0.977163	-0.159667	0.833157	0.248372	-0.289676	-0.0919189	0.0918026	0.0263007	0.0924696	0.0986212	0.143328
MUC28171	55170	5829	3.33877	32470	5611	0	0	Ins1	Ins1	26880	5347	O-AL	OAL_Ins1	high	OAL_0	O-AL	0.0910225	0.185134	2.14558	-0.0361826	-0.952014	1.95891	1.4481	0.887468	0.122203	-0.060482	-0.00634937	1.45534	0.199826	0.0900237	-0.0475963	-0.537389	-0.0205831	0.0364325	-0.0237115	1.39071	0.250393	0.664377	0.0284673	-0.270339	0.0633487	0.152815	0.0574099	0.0603894	-0.0102132	0.384323	-0.239646	0.00302435	0.012625	0.129787	-0.0259669	-0.0367805
MUC28171	63276	6087	2.39743	31041	5333	0	0	Ins1	Ins1	26061	4872	O-AL	OAL_Ins1	high	OAL_0	O-AL	0.267158	0.259451	1.69071	0.0372457	-0.729237	1.52051	0.648696	0.484866	0.185499	0.452247	-0.00877526	0.641918	-0.118571	0.172604	-0.0316416	0.286298	0.0149136	-0.164607	0.00309877	1.21746	0.195108	0.410281	0.142426	0.378875	0.178589	0.599618	0.188057	0.375274	0.181097	0.0640207	0.415855	0.158585	0.0155237	-0.0151668	0.033838	-0.123506
MUC28171	52872	7020	3.67113	35941	6973	1	1	Ins1	Ins1	30702	6819	O-AL	OAL_Ins1	high	OAL_1	O-AL	0.397749	0.138454	1.39614	-0.114174	-0.889246	0.929606	1.62615	0.398776	0.222498	0.270506	0.00519731	1.57338	-0.128619	0.240851	-0.034761	0.531027	-0.0358442	-0.104295	0.0379103	1.23797	0.223534	0.325634	0.09592	0.565388	0.129265	1.13751	0.926627	0.499471	0.229494	-0.209972	0.14684	0.036767	-0.0591934	-0.0150124	0.0880499	-0.135162
MUC28171	43373	6379	3.10331	36133	6376	5	5	Ins1	Ins1	29627	6360	O-AL	OAL_Ins1	high	OAL_5	O-AL	0.407818	0.0861835	1.35839	-0.0310255	-1.4793	0.961234	1.28908	0.260548	0.338141	-0.190771	0.0186375	1.27282	0.0945847	0.0807694	0.0149	1.10705	-0.0503438	-0.0353337	-0.00648608	1.15381	0.212327	0.433454	-0.0116002	-0.296887	-0.155059	0.943753	0.205958	0.578475	0.164077	-0.268299	-0.294802	-0.225827	-0.033608	0.364316	-0.172473	-0.0607549
MUC28171	28963	5222	2.53772	36415	5222	0	0	Ins1	Ins1	28657	5222	O-AL	OAL_Ins1	high	OAL_0	O-AL	0.335067	0.225208	2.05241	-0.0110972	-0.743717	1.55462	-1.28656	0.813082	0.357444	-0.166963	-0.0544528	-1.22516	-0.0710345	0.094429	0.110231	0.478951	-0.0179298	0.13663	0.0355869	1.15046	0.354495	0.520402	0.120184	-0.247834	-0.042436	1.09999	-0.564349	0.30789	0.215234	0.161672	-0.276547	-0.206857	0.0491322	-0.0139153	0.02569	0.00733007
MUC28171	27764	4891	5.06411	36917	4891	1	1	Ins1	Ins1	28318	4891	O-AL	OAL_Ins1	high	OAL_1	O-AL	0.0160883	0.255178	1.76429	0.154006	-0.634012	1.40885	1.292	0.50401	0.323766	-0.282547	0.00447204	1.1885	-0.0297625	0.0347626	0.117062	-0.110618	0.00908166	0.0590255	0.0910007	1.25721	0.28195	0.631507	-0.00802709	-0.324737	0.251665	1.31386	0.992172	0.454976	0.14604	0.0542105	-0.166851	0.0945239	0.0626069	-0.118991	-0.16043	0.161181
MUC28171	24688	4612	8.58717	36708	4617	5	5	Ins1	Ins1	27703	4612	O-AL	OAL_Ins1	high	OAL_5	O-AL	0.580827	0.269649	1.76953	0.17077	-1.42766	1.17188	2.10972	0.558556	0.418425	-0.168992	-0.0430093	2.09762	0.0466027	0.0702545	-0.069359	0.768074	-0.0661628	-0.0646074	-0.0519517	1.72113	0.341847	0.487638	0.213988	-0.199314	-0.00853673	0.629204	-0.806072	0.66765	0.311155	-0.364074	-0.0731154	-0.0860191	-0.0414393	0.256012	0.115356	-0.167732
MUC28171	34943	5860	7.27184	35617	5860	6	6	Ins1	Ins1	29546	5860	O-AL	OAL_Ins1	high	OAL_6	O-AL	-0.178958	0.211691	1.67664	0.0992988	-1.10368	1.37487	1.32076	0.496219	0.2609	0.421581	-0.0105227	1.41966	-0.123956	0.248946	0.106781	0.760201	-0.00792505	0.17546	-0.0186347	1.23954	0.409262	0.47422	0.240817	0.336754	0.0303595	0.94725	-0.821776	0.368177	0.348824	-0.0817165	0.33105	-0.0264709	0.119645	-0.163376	0.107309	0.0283021
MUC28171	24777	4595	8.57247	37741	4603	1	1	Ins1	Ins1	28000	4595	O-AL	OAL_Ins1	high	OAL_1	O-AL	0.601248	0.242874	2.00483	0.0666198	-1.34538	1.77468	0.628887	0.649131	0.341245	0.0740455	-0.0683427	0.596112	-0.208838	0.00984866	0.0293103	1.07375	0.0382913	0.0348845	0.061084	1.33006	0.436328	0.600183	0.195396	-0.235557	0.308807	0.706237	0.0699465	0.193846	0.225837	0.102084	0.174278	-0.128134	0.0587134	-0.151278	-0.0175222	0.222586
MUC28171	26565	4564	9.25278	36784	4565	1	1	Ins1	Ins1	28044	4564	O-AL	OAL_Ins1	high	OAL_1	O-AL	-0.171146	0.262174	1.96518	-0.0767976	-1.2298	1.50339	1.14935	0.834417	0.180319	-0.114817	-0.0103739	1.17876	-0.0379598	0.144496	0.0531968	1.06613	-0.00396556	-0.0192672	0.027427	1.47135	0.204563	0.422428	0.377335	0.492656	0.175912	0.530695	0.120234	0.339891	0.12643	0.140841	-0.108208	-0.192304	0.034606	0.0272807	-0.0330722	0.100217
MUC28171	61128	6997	7.42867	34382	6697	5	5	Ins1	Ins1	29753	6320	O-AL	OAL_Ins1	high	OAL_5	O-AL	-0.275399	0.253329	1.79779	-0.0878595	-1.15482	1.72997	1.76793	0.854354	0.237616	0.120666	-0.0375666	1.63157	-0.131766	0.0501689	-0.0203045	0.579974	0.0142401	-0.127959	0.00329965	1.34009	0.313529	0.394833	0.0895288	0.606342	0.176245	1.10748	0.336117	0.320707	0.155141	0.432422	-0.159107	0.0639212	-0.024995	-0.0506227	-0.0154625	-0.12307
MUC28171	38403	6436	3.78095	36538	6434	8	8	Ins1	Ins1	30268	6435	O-AL	OAL_Ins1	high	OAL_8	O-AL	0.495156	0.147042	1.46146	-0.0693244	-0.467771	0.842593	0.642925	0.329252	0.102195	0.0975116	0.101954	0.577982	-0.0933122	0.0315425	0.0117454	0.068159	-0.0185466	0.172827	-0.0307214	1.12908	0.25617	0.324752	-0.126744	-0.411856	-0.0796357	1.34306	-1.02173	0.343572	0.200461	-0.388017	0.162249	-0.0711224	0.0372752	0.0269814	0.116617	-0.0194328
MUC28171	36507	5670	7.16575	35999	5670	1	1	Ins1	Ins1	29431	5670	O-AL	OAL_Ins1	high	OAL_1	O-AL	0.657946	0.208635	2.03787	0.106718	-1.06097	1.7598	-0.165845	0.760217	0.251592	0.345013	-0.0309234	-0.225427	0.159164	0.0923702	-0.040655	0.447204	-0.0385551	-0.0109912	0.111953	1.03776	0.465882	0.534575	0.22458	0.300919	0.0260303	1.06273	-0.800123	0.346177	0.227463	0.390362	0.350556	0.282091	0.0410885	0.0261758	-0.0858098	0.050381
MUC28171	34540	5782	7.71859	35550	5782	1	1	Ins1	Ins1	29545	5782	O-AL	OAL_Ins1	low	OAL_1	O-AL	-0.115375	0.232005	1.48888	0.00279159	-1.27191	1.09361	1.82295	0.487857	0.176342	0.139707	0.00317883	1.84445	-0.17053	0.191177	-0.0341184	0.848049	0.00881002	0.0749364	0.0855112	1.39621	0.216175	0.412048	0.223558	0.280124	0.0519783	1.20479	0.35888	0.538535	0.118108	-0.174435	0.184408	-0.115971	0.025133	0.222677	-0.0271522	-0.0883765
MUC28171	32238	5807	6.68776	35029	5806	5	5	Ins1	Ins1	29726	5807	O-AL	OAL_Ins1	high	OAL_5	O-AL	0.613229	0.203672	1.1884	-0.166615	-1.16707	0.60229	0.864967	0.205448	0.380943	-0.00360126	0.158931	0.890006	-0.178876	0.283381	-0.0378279	0.109672	0.0272975	-0.116439	-0.0557847	1.21464	0.162133	0.263263	-0.121993	0.776231	-0.103239	0.0142821	-0.845973	0.580021	0.19531	-0.556627	0.341396	-0.134232	0.0819166	0.305961	0.000349072	0.29035
MUC28171	36853	6183	6.98451	36151	6179	1	1	Ins1	Ins1	29999	6182	O-AL	OAL_Ins1	high	OAL_1	O-AL	-0.0505951	0.226445	1.44953	0.0775467	-1.30787	0.661016	1.93595	0.187724	0.377559	0.141139	0.0704556	1.85191	0.139081	0.0850688	-0.00236929	1.16981	-0.0175744	0.0365219	-0.0939067	1.26633	0.323107	0.401497	0.0183958	-0.321736	0.10917	0.614833	0.56352	0.488188	0.260102	-0.439295	0.188411	-0.00876532	0.0214363	0.0685193	-0.114026	-0.161844
MUC28171	25054	4371	7.26032	34415	4379	5	5	Ins1	Ins1	27196	4371	O-AL	OAL_Ins1	low	OAL_5	O-AL	-0.136564	0.10363	1.36141	-0.0726013	-0.899951	0.866338	-0.0456745	0.366617	0.22541	0.795078	0.0270011	-0.0547823	0.185713	0.327316	-0.0319789	1.13594	0.0101766	-0.0735463	-0.158057	0.651011	0.107415	0.686885	-0.168052	0.886239	0.0903525	-0.244032	-0.712941	0.500097	0.764117	-0.253203	0.413638	-0.240163	0.0594104	0.0706294	0.00407508	0.0717786
MUC28171	64177	6819	4.95193	33641	6276	1	1	Ins1	Ins1	29083	5783	O-AL	OAL_Ins1	high	OAL_1	O-AL	0.291261	0.210506	1.5831	0.0115947	-1.30201	1.20494	2.26201	0.587444	0.297003	0.189701	-0.0127806	2.22689	-0.147642	0.274456	0.00117353	0.576066	-0.0487818	-0.129371	-0.00257537	1.47161	0.270763	0.423004	0.0271585	-0.420475	-0.0851532	0.462481	-0.00850683	0.471128	0.179181	0.00918667	0.151925	-0.131846	-0.0301909	0.0708132	-0.104745	-0.0682376
MUC28171	29590	5400	7.9216	34324	5398	5	5	Ins1	Ins1	29127	5400	O-AL	OAL_Ins1	high	OAL_5	O-AL	0.0588957	0.040305	1.06729	-0.113459	-1.0208	0.539238	2.28297	0.270199	0.261154	0.202887	0.0823366	2.23704	-0.0594309	0.407817	-0.0956068	1.65717	0.105614	-0.101695	-0.0836697	1.03578	0.191799	-0.0374432	-0.109483	0.85073	0.0637668	0.897383	-0.873602	0.717349	0.305872	-0.400958	0.266452	-0.22799	0.112434	0.258978	-0.0610708	0.0696777
MUC28171	19019	4966	7.0193	35957	5076	3	3	Ins1	Ins1	26693	4966	O-AL	OAL_Ins1	high	OAL_3	O-AL	0.0972601	0.141232	1.71412	0.0513385	-0.741417	1.47726	2.51614	0.491592	0.289049	-0.038268	-0.0376194	2.41568	0.129909	0.173872	0.0855788	0.695762	-0.0167299	-0.0943445	0.0555141	1.57069	0.306102	0.279687	0.16975	0.263101	0.27617	1.06007	0.583567	0.302496	0.290575	0.115938	0.0272898	-0.0836866	0.0106569	-0.156739	-0.0876616	0.123515
MUC28171	35868	6187	4.48868	35857	6187	3	3	Ins1	Ins1	30106	6186	O-AL	OAL_Ins1	high	OAL_3	O-AL	0.0838082	0.140609	1.66917	-0.130814	-1.38927	1.25607	0.502289	0.664713	0.172224	-0.0329467	-0.0132969	0.44876	-0.181428	0.0653846	-0.00398997	1.14953	-0.0196177	0.180197	-0.0301769	1.05253	0.258431	0.476706	0.0358496	-0.445981	-0.0743944	1.00484	0.714623	0.517512	0.176736	0.114272	-0.201084	-0.186994	0.0381418	0.0744614	-0.0578099	-0.0167849
MUC28171	31544	5411	3.95638	35610	5411	5	5	Ins1	Ins1	29239	5411	O-AL	OAL_Ins1	high	OAL_5	O-AL	0.29499	0.246798	1.91235	0.115893	-0.990147	1.25791	1.16798	0.53235	0.27195	0.0442475	0.00685909	1.09373	-0.0656587	0.0568574	0.086825	0.979387	-0.0276202	-0.0803352	0.0378478	1.16792	0.368487	0.361392	0.213722	-0.319913	0.0262551	0.94303	0.628374	0.425088	0.0703427	0.0214676	-0.0920643	-0.174469	0.0413536	-0.166595	-0.16339	0.0370725
MUC28171	57743	7010	8.48761	34879	6813	10	10	Ins1	Ins1	30010	6563	O-AL	OAL_Ins1	high	OAL_10	O-AL	0.116035	0.1746	1.84645	0.126729	-1.44749	1.43632	1.04505	0.420652	0.333581	0.326829	-0.0229406	1.02268	0.0310814	0.00394307	0.196992	0.772769	-0.0733249	0.00670047	0.00519762	1.04947	0.276691	0.444993	0.181298	-0.373778	-0.167722	0.488857	0.766965	0.445001	0.320283	-0.0635793	0.338722	0.157537	0.0369978	0.00656553	-0.0649811	0.244642
MUC28171	27357	4748	3.8089	36870	4748	5	5	Ins1	Ins1	28227	4748	O-AL	OAL_Ins1	high	OAL_5	O-AL	0.0276401	0.292328	1.58744	0.440165	-0.91091	1.01479	1.33901	0.421522	0.316439	0.0701994	-0.0204598	1.36276	0.142712	0.403504	0.0927989	0.624154	0.00915558	0.0475063	-0.016859	1.4893	0.235592	0.732854	-0.0092797	0.860587	-0.242861	0.205315	-0.640008	0.513524	0.453958	-0.465415	-0.00596456	0.0543173	-0.0325617	0.136317	-0.0146993	-0.101805
MUC28171	72805	7987	6.75503	35049	7259	3	3	Ins1	Ins1	30735	6590	O-AL	OAL_Ins1	high	OAL_3	O-AL	0.240931	0.196619	1.60045	0.142057	-1.02689	1.21884	-0.401173	0.631277	0.290109	0.139611	-0.0886032	-0.351969	-0.175941	0.0251381	0.0644884	0.819918	0.0198381	-0.096165	0.0630027	0.912874	0.243905	0.485547	0.190486	-0.457488	0.118451	1.35303	0.608233	0.379281	0.203906	0.113429	-0.0480856	-0.0360998	-0.00996054	-0.0726803	0.124551	0.125109
MUC28171	27738	5533	7.71505	35617	5530	3	3	Ins1	Ins1	28163	5532	O-AL	OAL_Ins1	high	OAL_3	O-AL	0.0452732	0.260803	1.82515	0.250763	-1.26733	1.3884	1.28622	0.626065	0.272415	0.0513543	-0.0766058	1.13025	-0.335135	0.0984365	0.00388408	-0.00472032	-0.0536363	-0.0958552	0.0451175	1.13458	0.38957	0.482465	0.11338	-0.276738	-0.100186	0.449649	-0.0705423	0.294544	0.28205	0.213323	-0.0716314	-0.00723966	-0.00469635	-0.264374	-0.0156164	0.144295
MUC28171	28672	5416	4.73982	35601	5415	5	5	Ins1	Ins1	28591	5416	O-AL	OAL_Ins1	high	OAL_5	O-AL	0.293617	0.266858	1.68728	0.269529	-1.03294	1.2639	2.23557	0.441348	0.323543	0.442408	0.144294	2.16576	-0.148093	0.297945	0.0216606	0.419635	-0.0112067	-0.136844	0.0309998	1.42066	0.427739	0.720333	-0.0401421	0.829327	-0.0709419	0.0566378	0.880532	0.910879	0.251454	-0.176382	0.339279	-0.202339	0.0367539	0.265771	0.0624773	0.259611
MUC28171	58944	6612	3.39984	33342	6286	0	0	Ins1	Ins1	28355	5963	O-AL	OAL_Ins1	high	OAL_0	O-AL	0.29027	0.155304	1.93683	-0.0328014	-0.636284	1.61038	-0.055076	0.740442	0.214117	-0.200377	-0.039569	-0.24333	0.00839255	0.085788	0.0355012	0.469267	-0.011983	-0.0953589	0.032281	1.17548	0.306569	0.790585	0.261896	0.336754	0.0706748	0.274201	0.0358126	0.345508	0.201135	0.405319	-0.173485	-0.193294	0.0302965	-0.0120208	-0.0240799	0.0646495
MUC28171	58587	6319	2.23087	32641	6002	10	10	Ins1	Ins1	27589	5663	O-AL	OAL_Ins1	high	OAL_10	O-AL	0.116518	0.215203	1.8662	0.221131	-0.500466	1.34563	-0.169198	0.5897	0.237174	-0.313006	-0.0275145	0.0500407	-0.0741518	0.087633	-0.0676907	1.56642	-0.00939816	0.0853548	0.0182192	1.13304	0.249802	0.419411	0.00532765	-0.371955	0.112277	0.365989	-0.093144	0.461403	0.0923674	0.0250164	-0.242446	0.0748964	0.0304409	0.126459	-0.0118959	0.0739542
MUC28171	44344	5932	1.00577	36257	5931	8	8	Ins1	Ins1	30297	5901	O-AL	OAL_Ins1	low	OAL_8	O-AL	-0.181133	0.264342	1.27913	0.176844	-0.0871797	0.618223	2.33945	0.368364	0.294729	0.0818678	0.0966935	2.25809	0.106324	0.172035	-0.0508078	0.257819	-0.00811419	-0.0764647	-0.0328256	1.36171	0.267312	0.424752	-0.144775	0.246634	-0.0108281	0.88357	0.253833	0.6549	0.075332	-0.480649	0.0198837	0.0901157	-0.0476727	0.00570938	-0.030688	-0.0762287
MUC28171	21723	2405	9.23445	42861	2618	1	1	Ins1	Ins1	29722	2405	O-AL	OAL_Ins1	low	OAL_1	O-AL	-0.181851	0.283649	2.07867	0.280637	-0.420694	1.93587	0.96849	0.621533	0.203697	-0.120522	-0.0330217	0.854608	-0.205029	0.148969	-0.0325566	0.981253	-0.0149867	-0.110414	0.0187964	1.3291	0.320804	0.518934	-0.109292	-0.0664379	-0.11029	-0.276377	-0.180354	0.188165	0.0943421	0.189838	0.025582	-0.147273	0.0262176	0.0730829	-0.0419521	0.0100111
MUC28171	44110	6302	5.91703	35895	6296	3	3	Ins1	Ins1	29428	6274	O-AL	OAL_Ins1	high	OAL_3	O-AL	0.129122	0.251377	1.91493	0.22439	-1.46516	1.00353	-0.122809	0.468465	0.369384	-0.0569963	-0.0719743	-0.176862	-0.00152193	-0.0797638	0.0133637	0.0841959	-0.0048152	0.136624	0.00244922	1.02679	0.285103	0.690997	-0.0284947	-0.355748	0.0609243	0.725985	0.230805	0.557852	0.28439	0.0401667	-0.0236107	-0.165851	0.0449242	-0.20143	-0.040099	0.129783
MUC28171	35364	5396	8.07601	35744	5394	1	1	Ins1	Ins1	29086	5396	O-AL	OAL_Ins1	high	OAL_1	O-AL	0.109445	0.124655	2.00302	-0.0121689	-1.05636	1.35161	1.32042	0.645021	0.248775	-0.154886	-0.0347372	1.31101	-0.0510357	-0.01361	-0.131888	0.479944	-0.0196182	-0.0258114	0.0191599	1.33229	0.31729	0.553634	0.158313	-0.270984	0.0388588	0.209106	-0.76583	0.220288	0.184385	0.254002	-0.290318	-0.0672882	-0.0612727	0.0402626	0.0305454	0.0460455
MUC28171	40471	6387	4.9171	36450	6385	1	1	Ins1	Ins1	30047	6382	O-AL	OAL_Ins1	low	OAL_1	O-AL	0.135606	0.122869	1.28309	-0.146408	-1.2977	0.783553	0.734119	0.510794	0.204727	0.0629533	-0.0624875	0.579111	-0.198991	0.184249	-0.0156379	1.04424	-0.00603509	-0.0521462	-0.0557216	1.05248	0.325746	0.282498	0.204022	0.261674	-0.125793	1.32378	0.657942	0.354028	0.244292	-0.333741	-0.0229392	0.0486227	0.0346838	-0.0591324	-0.082039	0.0926885
MUC28171	46351	6785	7.13037	37299	6782	5	5	Ins1	Ins1	31698	6751	O-AL	OAL_Ins1	high	OAL_5	O-AL	-0.118844	0.158894	1.16799	-0.0360589	-1.41539	0.320124	2.09303	0.268822	0.203139	-0.085911	0.00360375	2.00573	-0.129711	0.265621	-0.0644628	1.25475	-0.0198222	0.0428976	-0.0504964	1.30034	0.101606	0.262733	-0.0356569	-0.422798	-0.284875	0.43087	0.0978152	0.848889	0.397145	-0.443185	-0.355048	-0.108799	0.0486851	0.36953	-0.127489	-0.0145485
MUC28171	90518	7481	4.3008	30168	5697	1	1	Ins1	Ins1	26862	5291	O-AL	OAL_Ins1	high	OAL_1	O-AL	-0.495134	0.193353	1.71975	-0.0155548	-1.23528	1.47677	1.23337	0.728294	0.216692	0.146822	-0.0480199	1.19726	-0.115614	0.124047	0.0217521	0.503474	-0.0151033	-0.149015	0.0323305	1.15154	0.297838	0.46756	0.12082	0.444781	0.0415028	1.25067	0.00471072	0.33572	0.171454	0.271646	-0.0224973	0.0751822	-0.0185793	0.0283471	0.135829	-0.153818
MUC28171	38120	3247	2.33998	35258	3246	0	0	Ins1	Ins1	26968	3243	O-AL	OAL_Ins1	high	OAL_0	O-AL	-0.198552	0.246064	2.23651	0.196245	-0.588593	2.3355	-0.674618	0.856775	0.218134	0.208246	-0.0791246	-0.734488	-0.172818	0.184637	0.0341865	0.616816	0.00741578	-0.0989069	-0.0190998	1.1235	0.401658	0.821614	0.168216	-0.119013	-0.0178448	0.451801	-0.307997	0.186137	0.106299	0.423101	0.166142	0.0341215	0.0123964	0.0576177	-0.0378357	-0.0376205
MUC28171	36974	6896	4.90885	36396	6890	8	8	Ins1	Ins1	30993	6895	O-AL	OAL_Ins1	high	OAL_8	O-AL	-0.192149	0.388924	2.15193	0.424129	-1.24735	1.70034	1.34278	0.766961	0.320657	0.157437	-0.0288932	1.35394	-0.0199251	-0.115287	0.0464505	0.996785	0.0104647	0.228233	-0.0227106	1.26741	0.729551	0.584558	0.0207049	-0.498035	-0.094138	0.203296	-0.26398	0.609218	0.0884201	0.644675	0.25375	-0.322683	0.0179251	-0.00277804	-0.153095	0.226832
MUC28171	41726	5402	5.56727	35456	5402	1	1	Ins1	Ins1	28392	5384	O-AL	OAL_Ins1	low	OAL_1	O-AL	0.316651	0.180251	1.79403	0.0994927	-0.769586	1.7487	2.52226	0.770362	0.262486	-0.0365388	0.00857523	2.44742	-0.206126	0.182264	0.0881849	0.649773	0.00700656	0.0283588	0.118011	1.46869	0.233497	0.53872	0.162988	0.387506	0.0587131	0.412608	-0.0870758	0.367949	0.227675	0.177171	-0.195036	-0.21282	-0.022756	0.00452273	0.0853574	-0.0833192
MUC28171	38051	6278	5.33757	36359	6277	3	3	Ins1	Ins1	29920	6277	O-AL	OAL_Ins1	high	OAL_3	O-AL	-0.294488	0.284785	1.40589	-0.0295878	-1.04152	1.04858	0.221031	0.34544	0.282106	0.181938	0.0207757	0.144313	0.213015	0.072891	0.0748366	1.10079	0.0157533	0.268425	0.042222	0.999159	0.285229	0.289068	0.158007	0.804478	0.0800467	0.676398	0.0679376	0.467921	0.158849	-0.0443641	-0.033758	-0.235389	0.0795565	0.0733132	0.00065936	-0.0744817
MUC28171	49911	6138	3.83883	34052	6107	5	5	Ins1	Ins1	27947	5935	O-AL	OAL_Ins1	high	OAL_5	O-AL	-0.014491	0.234576	1.9028	0.0648696	-0.845013	1.90513	-0.0498219	0.928798	0.291296	-0.033995	-0.0418796	-0.0812554	-0.148519	0.00571487	0.0643287	1.10984	0.00867629	-0.0253588	0.0226742	1.02702	0.386288	0.571474	0.228508	0.335973	0.128609	0.927593	-0.0224517	0.307145	0.239273	0.551659	-0.214953	-0.0246051	-0.025956	-0.238544	0.0874777	0.167319
MUC28171	31288	5066	4.64076	36183	5066	0	0	Ins1	Ins1	28902	5066	O-AL	OAL_Ins1	low	OAL_0	O-AL	0.219147	0.192099	1.71276	0.136588	-0.887349	1.00663	0.047148	0.595435	0.316029	0.0715717	-0.0390766	-0.0284981	0.00304904	0.304282	-0.189326	0.547546	0.0349565	-0.111104	0.0542147	1.08116	0.24663	0.637389	0.262819	-0.257121	0.325849	1.26747	0.0108393	0.416059	0.207026	-0.175713	-0.0562795	0.0307813	-0.0525935	-0.193098	-0.125854	0.14382
MUC28171	25711	5208	7.42095	36468	5209	1	1	Ins1	Ins1	27774	5208	O-AL	OAL_Ins1	high	OAL_1	O-AL	-0.0677176	0.269046	1.84504	-0.137151	-0.566303	1.59648	-0.17823	0.65942	0.311192	-0.187242	-0.0288768	-0.158345	-0.311478	-0.0934088	-0.012972	-0.100911	3.9139e-05	0.124973	0.137375	0.968197	0.349936	0.68776	0.172983	-0.251243	0.132366	0.840672	0.659835	0.19011	0.240287	-0.02624	-0.224856	-0.305486	0.0717808	-0.144775	0.0347287	0.310245
MUC28171	47138	6592	9.78404	35814	6588	1	1	Ins1	Ins1	29563	6514	O-AL	OAL_Ins1	high	OAL_1	O-AL	0.235952	0.193827	1.80227	0.000427234	-1.29736	1.35428	0.76748	0.580386	0.443906	-0.0147199	-0.106274	0.757466	-0.0853821	-0.0305684	0.0646989	0.592072	-0.0385782	-0.0442628	0.0315505	0.971833	0.286965	0.526025	0.0947405	-0.390654	-0.0836228	0.80607	0.923284	0.3205	0.279326	0.113921	-0.0479233	-0.190787	0.00566344	-0.15419	-0.00768635	0.260811
MUC28171	39020	5605	4.21322	35977	5605	5	5	Ins1	Ins1	28912	5604	O-AL	OAL_Ins1	low	OAL_5	O-AL	0.333395	0.189513	1.46391	0.0508917	-0.517137	1.29008	0.642509	0.426152	0.278318	-0.056296	0.0618631	0.719043	-0.162229	0.266893	-0.0434296	0.743887	0.0242749	0.0196428	0.0438913	0.989988	0.31322	0.43524	0.281441	0.310082	0.34652	1.31436	-0.0307631	0.502881	0.171396	-0.241704	0.204667	0.0604219	0.00219227	0.103847	0.126231	0.0548177
MUC28171	23979	4632	4.03687	37984	4642	5	5	Ins1	Ins1	27934	4632	O-AL	OAL_Ins1	low	OAL_5	O-AL	0.0941892	0.272247	1.63544	0.0186803	-0.921788	1.2778	0.643288	0.581862	0.308634	-0.0116209	-0.0377659	0.58228	-0.190126	0.16918	0.0118896	-0.0779342	0.0140878	-0.0557505	0.0446147	1.0901	0.168537	0.509008	0.0582818	-0.224695	0.356059	1.06865	0.800253	0.323245	0.327897	-0.0133414	-0.0598559	0.174953	0.015613	-0.0795789	0.136658	-0.00770514
MUC28171	36940	3798	2.15485	35741	3798	5	5	Ins1	Ins1	28101	3798	O-AL	OAL_Ins1	high	OAL_5	O-AL	0.395453	0.221126	1.89944	0.296419	-0.0124519	1.55693	-0.112459	0.424335	0.0881319	0.416128	0.0273708	-0.166121	0.0457896	0.230653	-0.0204829	0.014534	-0.0443263	-0.244147	-0.0837513	1.04261	0.109952	0.444373	-0.150274	-0.0982184	-0.0729813	-0.219854	-0.550736	0.316153	0.21542	-0.312604	0.0744789	-0.0477914	0.0255379	0.285456	-0.0612817	0.0309188
MUC28171	31443	5126	3.39026	35954	5126	1	1	Ins1	Ins1	29000	5126	O-AL	OAL_Ins1	high	OAL_1	O-AL	-0.124336	0.151389	1.61819	0.0315304	-1.2174	1.12663	1.48552	0.448043	0.310738	-0.0674359	0.0469984	1.45493	-0.244779	0.0547068	0.108069	0.562473	-0.0292338	0.158237	-0.0212242	1.04632	0.388713	0.484329	-0.174256	0.447012	0.121503	0.789266	0.480387	0.416084	0.225484	-0.197934	-0.0357572	-0.106489	0.114906	-0.0947061	-0.0803575	0.00704002
MUC28171	45068	6279	3.81202	36347	6278	5	5	Ins1	Ins1	30183	6249	O-AL	OAL_Ins1	low	OAL_5	O-AL	-0.0377797	0.249815	1.43169	0.342997	-1.32986	0.473219	2.41599	0.0396289	0.343113	0.0387466	0.0861133	2.36375	-0.195278	0.312551	-0.0740041	0.31549	-0.0533635	-0.0379923	-0.0637105	1.39274	0.156532	0.483643	0.117613	0.747327	-0.0555945	0.284865	0.459176	0.586162	0.31658	-0.486827	-0.205285	-0.248753	0.0114559	0.341689	-0.102214	-0.248213
MUC28171	70406	7494	4.41156	33676	6739	1	1	Ins1	Ins1	29172	6050	O-AL	OAL_Ins1	high	OAL_1	O-AL	0.304513	0.173881	1.50057	0.134702	-0.917649	0.967589	0.712974	0.505651	0.327323	-0.0343839	0.0156633	0.629693	-0.175638	0.148598	0.115639	0.709678	-0.0199808	0.0672631	0.0109963	1.04411	0.3283	0.355176	0.406508	0.184262	-0.250846	0.937589	0.816111	0.399347	0.220922	-0.127514	0.0521956	0.234982	-0.0262947	-0.128219	-0.12857	0.0815942
MUC28171	24527	5086	3.55934	36928	5087	6	6	Ins1	Ins1	27699	5086	O-AL	OAL_Ins1	low	OAL_6	O-AL	0.0512675	0.199107	1.528	0.0383173	-1.03476	1.13263	1.31404	0.551186	0.262201	0.18483	-0.00429708	1.32404	-0.132354	0.224674	0.067055	0.415188	0.020706	-0.105364	0.0904457	1.32551	0.2796	0.727497	0.123386	0.428041	-0.00167507	0.865764	-0.0980394	0.43183	0.000672486	-0.096582	0.28091	0.062752	0.0423853	-0.144627	-0.0192666	0.131722
MUC28171	66382	7522	5.41713	34920	7052	1	1	Ins1	Ins1	30470	6495	O-AL	OAL_Ins1	high	OAL_1	O-AL	0.135491	0.191055	1.55065	-0.0318913	-0.752359	1.22337	1.64214	0.541454	0.270938	-0.149848	-0.0500214	1.66217	0.0362259	0.162473	0.0445274	0.837599	0.00287754	-0.162907	0.0530143	1.05443	0.26757	0.416629	0.122427	0.228852	0.30976	1.17188	0.251794	0.450432	0.0579246	-0.0198685	0.123574	-0.100489	-0.0173373	-0.118168	-0.0771255	0.0510977
MUC28171	26214	5240	5.31777	36176	5240	5	5	Ins1	Ins1	27803	5240	O-AL	OAL_Ins1	low	OAL_5	O-AL	-0.356082	0.223647	1.5564	0.0845665	-1.23506	0.721858	1.85149	0.408458	0.325364	-0.00448553	-0.0419562	1.81745	-0.000143789	0.0577406	0.0787843	0.474144	-0.0556727	-0.0183999	0.138687	1.28545	0.294839	0.352355	-0.0781388	-0.28862	0.0304976	1.14748	0.655539	0.405039	0.0147222	-0.247733	-0.181792	-0.147445	0.014523	0.0892111	0.0510817	0.00121938
MUC28171	45594	5917	3.86893	35446	5915	5	5	Ins1	Ins1	29034	5867	O-AL	OAL_Ins1	low	OAL_5	O-AL	0.276455	0.181621	1.46365	0.153695	-1.20724	0.831654	2.21613	0.490186	0.39689	-0.118757	0.12324	2.16617	-0.0876729	0.208577	0.140773	1.17881	-0.0137219	-0.143664	0.0818775	1.35049	0.313886	0.279991	-0.201071	0.378875	0.21158	1.20109	0.269428	0.472316	0.352312	-0.405366	0.0934833	-0.355866	-0.0532962	0.128992	-0.0845187	0.120369
MUC28171	27349	5617	6.4975	35595	5613	10	10	Ins1	Ins1	28020	5616	O-AL	OAL_Ins1	low	OAL_10	O-AL	-0.033897	0.245175	1.81897	0.204148	-0.67532	0.564206	0.906233	0.291637	0.504681	-0.0325565	-0.0415211	0.831392	-0.0340655	0.359238	0.0668383	0.802284	-0.0269455	-0.0334238	-0.0624173	1.20137	0.324355	0.444204	0.265933	0.385795	-0.205648	0.614013	-0.0523715	0.507057	0.40692	-0.426385	0.101097	-0.126068	0.0104476	0.160237	0.0944978	0.0138501
MUC28171	45203	6034	4.87136	35193	6032	0	0	Ins1	Ins1	28357	5977	O-AL	OAL_Ins1	high	OAL_0	O-AL	0.31159	0.15483	1.90699	0.142235	-0.933569	1.61855	-0.148732	0.639669	0.155309	-0.157137	-0.0477863	-0.1733	-0.144231	0.0188586	-0.00112211	0.65985	0.0176561	-0.080255	0.0580993	1.23872	0.367621	0.593361	-0.139855	-0.435119	0.19611	0.0128717	-0.10268	0.256769	0.0714653	0.190427	-0.248471	0.0354543	-0.00416925	-0.164861	-0.00212565	0.115155
MUC28171	44042	6185	6.30989	35781	6184	1	1	Ins1	Ins1	29181	6158	O-AL	OAL_Ins1	high	OAL_1	O-AL	-0.237837	0.272976	1.73314	0.100645	-0.990765	0.858209	1.94376	0.457685	0.232991	0.154502	-0.0394987	1.85246	-0.151393	0.0926879	0.0784271	0.264675	-0.0832759	0.0020535	0.0618706	1.32028	0.186221	0.454433	0.239844	-0.37131	0.0160734	1.24051	0.213399	0.309656	0.199088	-0.282412	-0.071789	-0.000629425	0.0122383	-0.0517174	-0.0962937	0.0129983
MUC28171	21305	4369	8.05445	38664	4455	3	3	Ins1	Ins1	28024	4369	O-AL	OAL_Ins1	high	OAL_3	O-AL	0.173699	0.26353	2.09174	0.1984	-0.523941	2.10621	1.43108	0.886103	0.4018	0.146382	-0.0706589	1.38541	0.095947	0.190215	0.0133665	0.971858	-0.0249172	-0.116259	0.0664499	1.43931	0.496625	0.70953	0.189954	-0.262751	0.11135	1.32643	-0.710056	0.327353	0.384263	0.3996	-0.00351324	-0.0656856	0.0635099	-0.0519661	0.169489	0.0994962
MUC28171	21544	4843	7.39417	37017	4884	3	3	Ins1	Ins1	27404	4843	O-AL	OAL_Ins1	high	OAL_3	O-AL	0.291251	0.265243	1.99277	0.0800819	-0.611528	1.32626	1.34575	0.548472	0.226589	-0.115976	-0.0237531	1.27125	-0.157964	0.101208	0.200603	0.0346979	-0.00526753	-0.0513794	-0.020809	1.20613	0.347326	0.527903	0.229428	-0.27479	0.343562	0.927876	0.729263	0.456522	0.229126	-0.0107995	0.32691	-0.0893139	0.0396979	-0.132732	0.0410261	0.259117
MUC28171	23083	4692	9.23623	37199	4706	1	1	Ins1	Ins1	27631	4692	O-AL	OAL_Ins1	high	OAL_1	O-AL	0.350533	0.229132	1.74653	-0.0953718	-0.698909	1.31133	1.80877	0.466437	0.196686	0.173343	-0.0240686	1.66993	0.127246	0.0721298	0.0349172	0.583819	-0.0234033	-0.0933966	-0.0531341	1.17969	0.202356	0.378147	-0.00961178	0.494603	-0.157126	0.56223	-0.612702	0.377569	0.408652	-0.0234587	-0.199043	-0.226889	-0.0756538	0.0633503	-0.0163115	-0.0964309
MUC28171	35891	5196	2.51038	35852	5195	0	0	Ins1	Ins1	28942	5196	O-AL	OAL_Ins1	high	OAL_0	O-AL	0.519078	0.271446	1.61116	0.246909	-0.153969	0.897906	-0.00371209	0.360012	0.152111	0.0710967	-0.0186671	-0.117426	0.145544	0.121475	-0.0227382	0.670605	0.00293135	0.0654061	0.0938433	1.04795	0.07608	0.400009	0.0228666	0.462698	0.119606	0.0318939	0.708154	0.464131	0.151777	-0.247076	0.0408937	0.103011	0.0180521	-0.0263275	0.0293099	0.107466
MUC28171	31484	5478	7.24177	35542	5478	5	5	Ins1	Ins1	29249	5478	O-AL	OAL_Ins1	high	OAL_5	O-AL	-0.150137	0.268019	1.64384	0.150189	-0.713107	1.28377	1.51888	0.459166	0.327538	-0.122048	-0.0287365	1.47995	0.30461	0.0218499	0.0711411	0.375276	-0.05479	0.00731276	-0.0419892	1.20615	0.259416	0.65279	0.243536	-0.302765	0.0148946	0.899697	-0.711554	0.348044	0.341281	-0.0883116	-0.0457403	-0.109455	-0.0633252	0.0131856	-0.183549	-0.000570627
MUC28171	66993	6942	4.81244	32618	6253	1	1	Ins1	Ins1	28025	5682	O-AL	OAL_Ins1	high	OAL_1	O-AL	0.154028	0.278392	1.67837	0.269904	-1.44996	1.19109	-0.496672	0.453966	0.335458	0.0840255	0.0579805	-0.588841	0.0514313	0.113064	0.0102417	0.350065	-0.0269537	0.187072	0.0113747	1.03113	0.338012	0.503473	0.329505	0.727711	0.281482	1.11536	-0.0518059	0.554815	0.131997	-0.102908	0.033826	0.109752	0.0784017	-0.0793753	-0.107207	0.0539438
MUC28171	20310	4857	9.98031	37181	4939	1	1	Ins1	Ins1	27310	4858	O-AL	OAL_Ins1	high	OAL_1	O-AL	0.443044	0.149695	1.88262	-0.0435584	-0.796292	1.25377	0.0825522	0.591789	0.298823	-0.344962	-0.0245656	0.20049	0.116736	0.166589	-0.022241	0.648046	0.00810579	0.400479	-0.0158574	1.32801	0.35785	0.628434	0.0642765	-0.199314	-0.0841541	0.824208	0.386036	0.409347	0.224852	-0.0715089	-0.0369027	0.0164361	0.0767512	-0.042122	-0.0575616	0.17459
MUC28171	68488	7558	3.63129	34332	6938	1	1	Ins1	Ins1	29767	6337	O-AL	OAL_Ins1	high	OAL_1	O-AL	0.160749	0.135212	1.31117	-0.0584436	-0.750825	1.04727	1.00107	0.47868	0.228762	0.188649	-0.0111313	0.968984	-0.0623136	0.147656	0.0125011	0.695653	0.0139654	-0.0831096	-0.029288	1.23081	0.0636045	0.466096	0.0367422	0.203754	0.0450299	1.26598	0.229571	0.509409	0.254397	-0.351442	-0.00808977	0.137126	-0.0131658	0.0198355	-0.0814594	-0.152416
MUC28171	44111	5547	3.74963	35022	5545	0	0	Ins1	Ins1	27992	5507	O-AL	OAL_Ins1	high	OAL_0	O-AL	0.289045	0.193573	1.61429	0.204403	-1.01821	1.31103	2.39445	0.394518	0.230266	0.141388	0.00726836	2.25096	0.0229824	0.0235333	0.0788027	-0.271189	0.00905148	0.044936	0.00476838	1.63076	0.266561	0.345615	0.0813401	-0.317681	0.0368337	0.995724	0.331086	0.461857	0.188111	-0.265695	0.00322904	-0.277197	0.00670198	0.266725	0.0118719	0.0258797
MUC28171	36211	5764	6.83218	35931	5762	1	1	Ins1	Ins1	29247	5764	O-AL	OAL_Ins1	low	OAL_1	O-AL	0.125603	0.262299	1.69662	-0.0773209	-0.736099	1.53077	0.697411	0.643725	0.363915	0.0102797	-0.0380987	0.655402	0.199389	0.154987	-0.145171	0.363816	-0.0405301	0.0140654	0.0563692	1.19194	0.401409	0.463017	0.219039	0.289933	-0.142145	1.06904	-0.780833	0.338368	0.170932	0.099736	0.0850571	-0.183226	0.039938	-0.0874406	-0.123469	0.24967
MUC28171	19389	4322	6.6842	38791	4474	3	3	Ins1	Ins1	27984	4325	O-AL	OAL_Ins1	high	OAL_3	O-AL	0.0955793	0.167234	2.1366	0.225052	-0.996968	2.12591	1.29804	0.842535	0.423317	0.165492	0.0301145	1.1762	-0.165235	0.22703	-0.0523836	0.92609	0.00691512	0.015375	-0.0610071	1.37191	0.549857	0.637554	0.0613862	0.474862	-0.139067	0.276393	-0.721894	0.486113	0.346675	0.225384	0.0121941	0.131513	0.0426214	-0.134718	-0.0947442	0.382033
MUC28171	72699	7638	8.18581	34845	6854	3	3	Ins1	Ins1	30566	6220	O-AL	OAL_Ins1	high	OAL_3	O-AL	-0.0719985	0.214739	1.65137	-0.141697	-1.21582	1.31191	-0.014607	0.646221	0.268581	0.0839282	-0.0104404	0.0603335	-0.0300372	0.14849	-0.00644832	0.662474	-0.00770596	0.0771245	-0.0223745	0.921743	0.335292	0.438502	0.0976412	-0.493812	0.169824	1.17431	0.150767	0.455345	0.195483	0.236043	0.185742	-0.0358733	0.0274566	-0.0196372	0.0713672	0.155819
MUC28171	47536	5980	4.95414	34818	5970	5	5	Ins1	Ins1	28571	5879	O-AL	OAL_Ins1	high	OAL_5	O-AL	-0.00871465	0.185198	1.76759	-0.0803282	-0.850714	1.405	2.11619	0.671351	0.314659	0.356443	0.00179313	2.08267	-0.16215	0.159438	-0.00460022	0.744674	-0.0327669	0.00706177	-0.0197576	1.3417	0.313733	0.425755	0.236568	-0.396283	0.0641166	0.686461	0.37287	0.394982	0.135993	0.221362	0.218748	-0.365444	-0.0418814	-0.0561256	0.0487575	0.096085
MUC28171	37205	5465	9.13049	35988	5465	1	1	Ins1	Ins1	28992	5463	O-AL	OAL_Ins1	high	OAL_1	O-AL	0.178337	0.242931	1.78113	0.255326	-0.924933	1.68172	0.10143	0.587452	0.285604	0.0180195	-0.0602102	0.251246	-0.288693	0.0896649	0.132949	0.548958	-0.00122886	-0.0630576	0.0869879	1.20835	0.49774	0.580486	0.145365	0.415389	0.182056	0.734047	0.904093	0.135545	0.319439	0.276418	0.201918	-0.0133889	-0.00276354	-0.113709	-0.0524919	0.0600034
MUC28171	74134	7583	8.54129	34443	6687	1	1	Ins1	Ins1	30318	5988	O-AL	OAL_Ins1	high	OAL_1	O-AL	-0.0660212	0.21742	1.51981	-0.0404618	-1.12249	0.676961	2.00883	0.242029	0.350752	0.288395	-0.0063933	1.9476	0.0535107	0.101003	0.0747094	0.489142	-0.0170344	0.0696548	0.0108061	1.37605	0.251244	0.385245	0.216904	0.231604	-0.0358733	1.1527	0.262009	0.575657	0.350643	-0.416799	0.139738	-0.138624	-0.0613769	0.0551283	0.054565	-0.0776599
MUC28171	72560	6964	7.96444	32965	5956	5	5	Ins1	Ins1	28651	5333	O-AL	OAL_Ins1	high	OAL_5	O-AL	0.064947	0.188985	1.31693	0.0488621	-1.17369	0.583187	1.11622	0.226649	0.35914	-0.0392201	0.0202952	1.12553	0.143797	0.470579	0.0704315	0.0540386	-0.0469425	0.084046	-0.101874	1.1206	0.201686	0.213674	0.186591	-0.388005	-0.195217	0.916647	0.352606	0.549787	0.282985	-0.640817	-0.175304	-0.039164	-0.0394164	0.107349	0.0816257	0.0344605
MUC28171	38206	5798	2.98121	36117	5798	5	5	Ins1	Ins1	29211	5794	O-AL	OAL_Ins1	high	OAL_5	O-AL	0.044185	0.183428	1.62805	-0.0871645	-1.25369	1.43099	-0.144476	0.715871	0.349588	0.271708	0.052259	-0.213042	-0.0479977	0.0813901	-0.0548661	0.589788	0.0260026	-0.0033669	0.0673506	0.780431	0.208818	0.450967	-0.0344407	-0.37038	-0.0160968	1.1676	-0.215864	0.650289	0.142445	0.35177	0.263263	-0.054651	0.0344169	0.223812	0.072673	0.151024
MUC28171	49008	6418	6.44589	36423	6405	5	5	Ins1	Ins1	30859	6306	O-AL	OAL_Ins1	high	OAL_5	O-AL	-0.00621072	0.151943	1.197	0.00714955	-1.04059	0.316088	2.42123	-0.0251179	0.281385	0.360473	0.179357	2.38972	0.247887	0.213541	0.017729	0.545809	-0.0166669	-0.132467	-0.084844	1.18981	0.185766	0.289046	-0.206087	-0.361626	0.12113	0.425369	-0.986716	0.892831	0.416197	-0.762772	0.0247342	-0.264058	-0.0239369	0.660024	-0.0609706	-0.0756392
MUC28171	77512	7851	6.5964	35966	6888	5	5	Ins1	Ins1	31910	6205	O-AL	OAL_Ins1	high	OAL_5	O-AL	-0.154943	0.0992884	1.32641	-0.137443	-1.01611	0.620404	2.486	0.207683	0.333285	-0.0449477	0.0657366	2.42099	-0.0500541	0.154156	-0.111002	0.60273	-0.0400695	-0.0995317	-0.0490056	1.18516	0.146951	0.33699	-0.161491	0.66074	-0.166187	0.990082	-0.306562	0.727985	0.394427	-0.272845	-0.400051	-0.136814	-0.0098632	0.418511	-0.106517	0.037378
MUC28171	67388	6141	3.33442	30180	5224	0	0	Ins1	Ins1	25329	4626	O-AL	OAL_Ins1	high	OAL_0	O-AL	0.403682	0.236676	2.11923	0.164923	-1.24552	1.44938	1.39834	0.665743	0.29102	0.124512	-0.0459607	1.39787	0.271758	0.0599767	-0.171735	0.385197	-0.0192891	0.0283049	-0.0741929	1.31895	0.391057	0.813711	0.0210171	-0.316503	-0.0417072	0.226705	0.572964	0.264829	0.145188	-0.04417	0.288076	-0.0662558	-0.101438	0.04884	-0.0123336	0.248675
MUC28171	26891	5759	6.93912	35112	5758	1	1	Ins1	Ins1	27780	5759	O-AL	OAL_Ins1	low	OAL_1	O-AL	0.166425	0.14603	1.67167	0.0353493	-0.433748	1.0617	0.886243	0.576304	0.229852	0.0424521	-0.0174484	0.734081	-0.121254	0.126242	0.0302876	1.72595	-0.0223943	-0.0925948	-0.0350109	1.10257	0.357967	0.555759	0.180415	-0.290079	-0.0142707	1.34208	0.696437	0.543662	0.144481	-0.00656869	0.23418	-0.158349	-0.0360502	0.139211	0.0226609	-0.0758368
MUC28171	38080	5974	6.58351	36219	5972	5	5	Ins1	Ins1	29626	5971	O-AL	OAL_Ins1	low	OAL_5	O-AL	0.261287	0.267204	1.7194	0.1111	-0.995992	0.938364	1.75652	0.424233	0.450021	-0.390762	-0.0526508	1.70163	0.195571	0.122008	-0.0331191	1.13004	-0.00504895	-0.0219376	-0.00505953	1.41028	0.402715	0.627441	0.0766222	0.340152	0.14589	1.06892	-0.137513	0.709469	0.236171	-0.129474	-0.2138	-0.102698	-0.0358621	0.0264131	0.108206	-0.0736465
MUC28171	61058	7072	4.43677	33843	6763	1	1	Ins1	Ins1	29060	6381	O-AL	OAL_Ins1	low	OAL_1	O-AL	0.313457	0.15891	1.46205	0.0472302	-1.14291	0.883554	1.02564	0.508175	0.207636	-0.230714	-0.0504782	1.00174	-0.198054	0.154994	0.0310113	1.06893	-0.0546904	0.14744	-0.00186433	1.10493	0.210274	0.612176	0.0253214	0.255808	-0.0779462	0.942846	0.615044	0.521491	0.242305	-0.0671857	-0.0349792	0.179997	-0.00563009	0.181599	-0.161005	0.054047
MUC28171	30888	3014	8.53406	36917	3011	5	5	Ins1	Ins1	28517	3014	O-AL	OAL_Ins1	low	OAL_5	O-AL	0.0260981	0.185505	1.47573	0.00314755	-0.829833	1.27698	0.13746	0.263274	0.175756	0.631838	0.0322686	0.162886	0.0168903	0.265301	-0.0299091	-0.379092	-0.033871	-0.131331	-0.083573	0.801406	0.0553394	0.701393	-0.0617714	-0.10515	-0.0202609	0.387996	0.270837	0.435067	0.625111	-0.310952	0.783288	-0.114621	-0.00108065	-0.0553044	0.0422776	-0.0732914
MUC28171	18274	4234	2.14512	37064	4432	1	1	Ins1	Ins1	27055	4241	O-AL	OAL_Ins1	high	OAL_1	O-AL	-0.0531465	0.120627	1.56632	0.00104186	-1.2544	1.72601	-0.540842	0.640791	0.331536	0.164664	0.0349518	-0.601028	-0.0325398	0.163	0.0487807	1.07472	0.0437393	-0.0468901	-0.0283621	0.765566	0.367095	0.659599	0.0842556	-0.239736	-0.00737288	0.784176	-0.700203	0.526427	0.234238	0.376201	0.506074	-0.153793	0.0967533	0.0873835	0.138288	0.13582
MUC28171	53997	6552	5.00583	34403	6448	3	3	Ins1	Ins1	28956	6223	O-AL	OAL_Ins1	high	OAL_3	O-AL	0.3869	0.154305	1.65637	0.141444	-0.907065	1.55637	0.0610634	0.654745	0.264524	0.0552003	-0.0365701	0.177609	-0.0865132	0.088293	-0.10268	0.86776	-0.0129269	0.0629388	0.0353747	0.968	0.234042	0.649621	0.0892904	-0.440352	-0.101801	0.720827	-0.102591	0.38295	0.257039	0.155108	0.178842	-0.0576909	0.0646044	-0.0544672	-0.0723905	-0.262793
MUC28171	29340	5210	7.20177	35580	5210	1	1	Ins1	Ins1	28833	5210	O-AL	OAL_Ins1	high	OAL_1	O-AL	-0.0421308	0.144477	1.66696	-0.163341	-1.56573	1.1068	0.773957	0.581849	0.106656	-0.279606	-0.042828	0.780762	-0.0628957	0.178562	-0.0128064	0.635604	-0.0341494	-0.0222204	0.0402916	1.15017	0.101352	0.585244	-0.128404	-0.366326	0.061597	0.425762	-0.71811	0.443095	0.266869	0.0843547	-0.0884388	-0.128351	-0.00231821	0.0960895	0.0132736	-0.0664485
MUC28171	33465	5701	5.7224	35510	5700	1	1	Ins1	Ins1	29420	5701	O-AL	OAL_Ins1	low	OAL_1	O-AL	0.761302	0.144854	1.60375	0.0353297	-1.2034	1.12975	1.12079	0.576281	0.316702	-0.127899	-0.0245028	0.971528	-0.188104	0.231808	-0.0746021	0.761773	-0.00646736	0.0933755	0.0779275	1.07369	0.308383	0.608246	0.291936	0.756603	0.372224	1.12845	-0.0664385	0.501702	0.0286152	-0.30766	0.15609	-0.0185274	0.0349313	0.0460739	0.0757778	-0.00211705
MUC28171	29218	4937	8.27572	36119	4937	1	1	Ins1	Ins1	28729	4937	O-AL	OAL_Ins1	high	OAL_1	O-AL	0.0381467	0.164177	1.56151	0.105052	-1.47238	1.35581	0.956051	0.626555	0.243963	0.295533	-0.0181383	0.933225	0.130783	0.0974074	-0.0330238	-0.0426418	-0.0153141	-0.0633179	0.0325242	1.28223	0.185241	0.426088	0.0161536	-0.202723	0.129798	1.22312	-0.00809861	0.488497	0.334837	-0.00215531	0.355927	-0.16845	0.00182879	-0.143206	0.0426948	0.256842
MUC28171	75677	7545	7.52012	33622	6589	3	3	Ins1	Ins1	29328	5933	O-AL	OAL_Ins1	high	OAL_3	O-AL	0.337516	0.167043	1.72314	-0.00491949	-1.28523	1.46595	2.03605	0.68453	0.44931	-0.108545	-0.0487693	1.87195	-0.0743068	0.152514	0.149115	-0.00575295	-0.0336869	0.0594589	0.141136	1.34904	0.337167	0.510576	0.304362	0.236837	0.102843	0.935414	0.60365	0.337762	0.327278	0.116465	-0.032037	-0.195028	-0.0565659	-0.118469	0.0270056	0.0766255
MUC28171	52459	6812	6.38594	34873	6758	10	10	Ins1	Ins1	29367	6567	O-AL	OAL_Ins1	high	OAL_10	O-AL	0.151234	0.213573	1.93441	0.0328656	-1.46094	1.17059	0.949615	0.560801	0.362378	0.235673	-0.0526506	0.959276	-0.120468	0.156906	-0.0290466	0.566715	-0.0334989	0.0909859	0.115405	1.04065	0.337199	0.31965	0.0997316	-0.419966	0.00815995	0.883399	0.604827	0.49904	0.350121	0.127123	0.0189923	0.063754	0.00468882	-0.106224	-0.00675364	0.306567
MUC28171	26984	4911	6.09621	37162	4912	1	1	Ins1	Ins1	28186	4911	O-AL	OAL_Ins1	high	OAL_1	O-AL	0.275263	0.203662	2.03435	0.156653	-0.975801	1.62917	1.14177	0.73604	0.327919	-0.0235348	-0.0282649	1.23125	0.186422	0.211067	0.131498	1.16713	0.0145465	-0.0371597	0.0766366	1.06004	0.353968	0.543688	0.125763	0.346041	0.0645648	0.847299	0.401405	0.383166	0.152334	0.226222	-0.128743	0.131727	0.0180044	-0.0274198	0.0257269	0.289742
MUC28171	52518	6525	3.61019	34493	6465	8	8	Ins1	Ins1	28780	6288	O-AL	OAL_Ins1	high	OAL_8	O-AL	0.156535	0.0720873	1.82273	0.111993	-1.05198	1.45272	2.34385	0.73166	0.243762	-0.15376	0.00173766	2.29236	-0.16196	0.140426	-0.0563361	0.677416	0.0373292	0.0860386	0.0537106	1.45402	0.291492	0.641576	0.0992383	0.626072	0.276715	0.61871	0.317835	0.255432	0.25136	0.0364942	-0.0427282	-0.138846	0.0258399	0.0661984	0.0463674	0.244275
MUC28171	45794	5987	6.40695	35175	5986	6	6	Ins1	Ins1	28572	5933	O-AL	OAL_Ins1	high	OAL_6	O-AL	0.138791	0.28367	1.53161	0.0451461	-1.00737	1.073	1.13361	0.454436	0.233136	0.00753478	-0.0565341	1.05686	0.0869881	0.130494	0.112931	0.544584	-0.0534724	0.211124	0.0168311	1.15211	0.161954	0.273906	0.04494	-0.363449	-0.0433725	0.825695	0.318472	0.304426	0.203964	-0.172442	-0.128177	-0.0415824	0.0462236	-0.0650245	-0.0367675	0.146103
MUC28171	42113	5868	5.13381	35656	5867	3	3	Ins1	Ins1	28860	5853	O-AL	OAL_Ins1	high	OAL_3	O-AL	0.608728	0.226769	2.001	0.212836	-0.675147	1.88377	-0.153347	0.8404	0.329863	-0.105732	-0.0898587	-0.147319	0.0229984	0.0885399	0.0852861	0.991783	0.0133902	-0.0230024	0.186252	1.15284	0.345794	0.629944	0.254708	-0.359394	0.0195522	0.721319	-0.809601	0.449791	0.0541364	0.548563	0.148634	-0.242724	0.110004	-0.19606	-0.0422721	0.118799
MUC28171	26105	4326	3.65447	38318	4327	0	0	Ins1	Ins1	28316	4326	O-AL	OAL_Ins1	low	OAL_0	O-AL	0.0894049	0.210143	1.90763	0.0182909	-0.745157	1.49475	0.110853	0.706699	0.271788	-0.24603	-0.0473925	0.127305	0.244236	0.011812	-0.00131083	0.536573	0.0331154	0.0475463	0.0260292	1.17057	0.419748	0.578182	0.000132354	-0.270339	0.227207	0.62903	-0.59689	0.327145	0.0799594	0.15056	-0.0149826	-0.064449	-0.015132	0.025024	-0.0320917	0.0345237
MUC28171	70383	7383	6.81272	33806	6609	1	1	Ins1	Ins1	29389	5930	O-AL	OAL_Ins1	high	OAL_1	O-AL	-0.0758775	0.204438	1.48807	-0.186831	-1.17322	1.00864	-0.248244	0.470319	0.341431	0.0062388	-0.0262121	-0.282184	-0.00780846	0.0444805	0.0899311	0.362171	-0.0683783	-0.0443246	0.0913849	1.05195	0.250885	0.474998	0.151849	0.279479	-0.0778169	0.972553	-0.0311803	0.383348	0.144866	-0.167045	-0.0752506	0.038825	0.00574277	-0.107505	0.0969879	0.129674
MUC28171	36349	5403	6.68794	35922	5401	1	1	Ins1	Ins1	29040	5400	O-AL	OAL_Ins1	high	OAL_1	O-AL	0.328475	0.219951	1.9764	-0.0176169	-0.918905	1.46008	-1.16382	0.757215	0.193227	-0.0908187	-0.0824448	-1.11908	0.0688242	0.0715164	0.089055	0.57497	-0.00770952	-0.0796422	0.0456625	1.02746	0.359646	0.424645	0.0943467	-0.295833	0.0971094	0.622289	0.0393235	0.224456	0.16062	0.0917846	-0.113244	0.0783864	-0.0227276	-0.0653154	0.0429408	-0.0535595
MUC28171	52589	6279	3.7099	34511	6200	1	1	Ins1	Ins1	29066	6005	O-AL	OAL_Ins1	high	OAL_1	O-AL	0.263884	0.146347	1.57029	-0.0217697	-0.770857	0.825502	1.5855	0.362632	0.196493	-0.184479	-0.0495248	1.46512	0.100661	0.0713766	-0.0152623	0.667549	-0.0593312	-0.110189	-0.01577	1.17456	0.220181	0.232848	0.0204844	-0.32186	0.0175823	0.595524	-0.0610818	0.492051	0.250133	-0.25892	-0.294864	-0.120885	-0.00173952	0.1149	-0.0713404	-0.141362
MUC28171	75229	7986	6.07877	36186	7314	3	3	Ins1	Ins1	31784	6656	O-AL	OAL_Ins1	high	OAL_3	O-AL	0.236832	0.188089	1.7309	-0.105927	-1.00818	1.54234	0.42906	0.80975	0.250197	0.264177	0.00578364	0.408625	-0.206091	0.0837199	0.0645008	1.146	-0.00109218	0.0817437	-0.0109524	0.881643	0.22512	0.404528	0.107671	0.576509	-0.121011	0.884519	-0.00746712	0.468748	0.321861	0.473282	0.210876	-0.0291764	0.0556998	-0.137013	-0.0236219	0.142751
MUC28171	38750	5801	8.63226	36122	5799	1	1	Ins1	Ins1	29355	5800	O-AL	OAL_Ins1	low	OAL_1	O-AL	0.372899	0.094278	1.81865	0.0777491	-1.12005	1.2801	0.457946	0.515993	0.208354	-0.142523	-0.0565053	0.450922	-0.24304	0.188592	0.124532	0.476952	-0.0231325	-0.0610656	-0.0330319	1.12502	0.31363	0.498178	0.160989	0.29751	0.0725259	0.617058	-0.741997	0.276746	0.199561	0.124813	0.00603472	-0.14511	0.00278845	-0.112201	-0.0408237	-0.281809
MUC28171	59868	7486	4.25436	35195	7285	8	8	Ins1	Ins1	30382	6961	O-AL	OAL_Ins1	high	OAL_8	O-AL	0.1552	0.16993	1.41111	-0.0156371	-0.75078	0.758075	0.664352	0.419133	0.192351	0.14509	-0.0134835	0.654221	-0.0423446	0.0696616	-0.0405003	1.05578	-0.0171341	0.135536	0.0586361	0.906769	0.309923	0.381425	0.136584	-0.534912	-0.177379	0.683125	-0.895904	0.433058	0.121436	-0.14046	0.340577	0.0530911	0.0757495	0.0327829	-0.0655705	-0.0537235
MUC28171	42090	5922	9.47493	35947	5921	1	1	Ins1	Ins1	29390	5905	O-AL	OAL_Ins1	high	OAL_1	O-AL	-0.0820394	0.273376	1.88016	0.0495507	-0.757824	1.67568	0.281815	0.628528	0.144613	0.139643	-0.093989	0.322836	-0.235408	0.069791	0.0795659	0.26103	-0.0215546	-0.0410089	0.0327847	1.17243	0.273415	0.559878	0.112524	0.319358	-0.0658343	0.0176463	-0.16843	0.334591	0.120947	0.211457	0.196326	-0.093368	-0.0199168	-0.0917988	0.00453153	0.0560028
MUC28171	25165	4224	3.56447	38954	4229	0	0	Ins1	Ins1	28414	4224	O-AL	OAL_Ins1	low	OAL_0	O-AL	0.355454	0.30121	2.07431	0.466072	-0.126452	1.84765	1.95936	0.79487	0.323436	0.0682134	-0.0242369	1.84929	-0.034505	-0.0140535	-0.0456032	0.235936	-0.0113279	0.0359959	-0.00478888	1.54425	0.438184	0.761368	0.204278	0.493833	0.104059	-0.156029	-0.641039	0.163474	0.211444	0.19581	0.0805841	-0.0517057	0.0536307	-0.0280767	-0.216802	-0.186432
MUC28171	29260	5758	4.29255	35484	5755	5	5	Ins1	Ins1	28843	5758	O-AL	OAL_Ins1	low	OAL_5	O-AL	0.0833738	0.183836	1.79774	0.055453	-0.740201	0.967465	1.28854	0.447378	0.283262	-0.00243833	-0.0358685	1.2692	-0.193603	-0.0133536	0.121029	0.410976	-0.0288676	0.0364174	0.0250972	1.29879	0.243997	0.453607	0.25059	-0.355215	0.107476	1.12066	-0.875564	0.599637	0.382159	-0.167571	0.136248	0.0437708	0.0386519	-0.180597	0.0295749	0.157818
MUC28171	48860	6890	4.14654	36036	6881	6	6	Ins1	Ins1	30158	6813	O-AL	OAL_Ins1	high	OAL_6	O-AL	0.0776248	0.154724	1.50539	-0.117169	-1.58691	1.14553	-1.39807	0.555355	0.238338	0.140145	0.014297	-1.47665	-0.186127	0.0990281	-0.114073	0.9043	0.0376769	0.16083	0.0358125	0.761745	0.206592	0.385834	0.191829	-0.488872	0.307699	1.05807	0.212691	0.340238	0.37143	0.137296	0.145505	-0.0822727	0.114366	-0.0214998	0.0955011	0.1172
MUC28171	26960	4754	7.81899	37088	4753	3	3	Ins1	Ins1	28175	4754	O-AL	OAL_Ins1	high	OAL_3	O-AL	0.37751	0.215784	2.2118	0.0385051	-0.977134	1.67303	0.510959	0.800334	0.355368	-0.023039	-0.0152803	0.47015	-0.0459652	0.0208025	-0.0155655	0.712052	-0.0150404	0.154313	0.072964	1.42012	0.568724	0.743254	0.09714	-0.275039	0.133969	0.82852	0.405504	0.467461	0.166567	0.113942	-0.227336	0.103507	-0.00296896	-0.0433228	0.0221032	0.200189
MUC28171	11053	3133	6.31503	45134	4396	5	5	Ins1	Ins1	29874	3412	O-AL	OAL_Ins1	low	OAL_5	O-AL	-0.183362	0.198472	1.64723	0.0227823	-0.815427	1.31807	-0.107624	0.436379	0.280231	-0.175057	-0.0167369	-0.203513	-0.140064	0.0878705	0.0379187	1.4328	0.0115517	0.0396198	0.0828102	1.1928	0.373661	0.47087	0.18652	-0.251911	-0.00606422	0.170684	-0.129328	0.374888	0.00427356	-0.151245	-0.133168	-0.0591645	-0.00865625	0.00876847	0.106339	0.165348
MUC28171	42719	6590	8.49271	36317	6588	3	3	Ins1	Ins1	29873	6574	O-AL	OAL_Ins1	high	OAL_3	O-AL	0.426939	0.229556	1.88313	0.0705524	-1.11986	1.47068	2.1011	0.713847	0.314448	0.0203086	-0.0352767	2.09955	0.123413	0.158096	0.181646	0.887762	-0.019529	-0.1305	0.00705143	1.3165	0.4864	0.561801	0.0291992	-0.51243	0.0526746	0.968771	0.282361	0.279456	0.179441	0.158684	0.0239173	-0.00717252	0.0493744	-0.337045	0.0748139	0.351809
MUC28171	26607	5086	5.0062	36909	5084	0	0	Ins1	Ins1	28043	5086	O-AL	OAL_Ins1	low	OAL_0	O-AL	0.0621986	0.228278	1.56097	0.0174821	-0.916869	0.888915	-0.0559588	0.292218	0.345966	-0.15029	-0.10011	-0.0917504	0.169893	0.0971863	-0.0391516	1.04998	-0.0288081	-0.119319	0.106814	1.10201	0.374262	0.434309	0.221062	-0.273216	-0.0412416	0.392936	-0.633745	0.448887	-0.0133323	-0.38462	0.0397114	-0.0629602	0.0508342	-0.0937986	0.0124159	0.0447284
MUC28171	25755	4555	6.02213	37554	4555	1	1	Ins1	Ins1	28082	4555	O-AL	OAL_Ins1	low	OAL_1	O-AL	-0.0456716	0.209126	1.70974	0.0515467	-0.482366	1.37601	-0.0951545	0.682976	0.201393	-0.274669	-0.0311399	-0.134312	0.127335	0.106873	0.119126	0.671663	0.00724074	0.0480111	0.0530235	1.04253	0.301323	0.435322	0.185013	0.489371	0.189351	1.16963	-0.498421	0.391054	0.19259	0.0482372	-0.204171	0.270518	-0.0537142	-0.0714167	0.0171514	0.181798
MUC28171	29108	5525	3.90614	35635	5525	5	5	Ins1	Ins1	28763	5525	O-AL	OAL_Ins1	high	OAL_5	O-AL	0.352084	0.15744	1.54872	0.0345433	-1.5068	1.18054	2.16386	0.516275	0.411517	-0.228003	-0.0397062	2.02573	0.142873	0.0551934	0.0917218	1.36451	-0.0338876	0.128529	0.0451384	1.4556	0.299837	0.531435	-0.0194352	0.370766	0.0689288	0.946704	0.391373	0.498028	0.101181	-0.0464502	-0.300304	-0.0258146	-0.0195734	-0.132937	0.0695344	-0.189024
MUC28171	16483	2826	5.02942	43515	3455	6	6	Ins1	Ins1	29729	2859	O-AL	OAL_Ins1	high	OAL_6	O-AL	0.178678	0.302616	2.01697	0.105522	-1.14925	1.84915	-0.328773	0.797574	0.200703	0.0973174	-0.0225839	-0.408237	-0.244143	0.0629836	0.0223964	0.264897	-0.028367	-0.235516	-0.0378068	1.24522	0.329963	0.577551	0.149521	-0.209257	-0.0530878	0.326219	0.923302	0.156338	0.23034	0.153861	0.366587	-0.0853355	-0.00347039	0.0500715	0.121223	0.197282
MUC28171	38478	5824	5.77993	36102	5823	1	1	Ins1	Ins1	29138	5822	O-AL	OAL_Ins1	low	OAL_1	O-AL	0.0253046	0.0706859	1.73237	-0.035199	-1.10991	1.12404	-0.162041	0.562793	0.307274	0.0594559	-0.000101831	-0.240207	0.0849457	0.249047	0.0470481	0.51094	-0.015518	0.0379984	0.0122352	1.05859	0.291042	0.531149	0.134691	-0.312981	0.0154725	0.856397	-0.170786	0.4064	0.30853	0.0074777	0.0023879	0.181378	0.0409923	-0.0894831	0.0833197	-0.0205486
MUC28171	27984	5126	9.04445	35594	5124	5	5	Ins1	Ins1	28267	5126	O-AL	OAL_Ins1	high	OAL_5	O-AL	0.437444	0.234558	1.50585	0.367276	-1.19562	1.08517	2.36382	0.28658	0.400474	0.334408	0.0615194	2.28375	0.278697	0.31078	0.018254	0.659685	0.0107851	-0.11058	-0.0789634	1.52341	0.167692	0.462564	0.0129851	-0.25121	0.156462	1.00099	-0.805003	0.659783	0.30328	-0.326338	-0.035701	-0.349329	0.0633054	0.322663	-0.0591835	-0.0048853
MUC28171	21433	4634	6.86325	38152	4695	0	0	Ins1	Ins1	27853	4634	O-AL	OAL_Ins1	low	OAL_0	O-AL	0.201753	0.218191	1.84364	0.0542145	-0.68984	1.54983	1.21213	0.670795	0.386888	0.000983135	-0.0230418	1.10448	0.0953791	0.135562	-0.0202769	0.789489	0.0189869	0.101248	0.0489028	1.3641	0.440384	0.726208	0.129498	-0.233201	-0.103546	0.473235	0.366204	0.234443	0.25019	0.0373496	0.261034	0.0422757	0.02319	-0.137048	0.143042	0.269479
MUC28171	53688	6763	9.57942	35710	6692	5	5	Ins1	Ins1	30643	6510	O-AL	OAL_Ins1	high	OAL_5	O-AL	-0.329042	0.130327	1.32665	-0.0601422	-1.2688	0.573416	2.8367	0.261739	0.293944	0.0716048	0.0580399	2.6856	0.0394665	0.159796	-0.0782117	0.289151	-0.0125796	0.0390097	-0.0897695	1.22808	0.172633	0.267187	-0.111261	0.30315	-0.0655819	0.916523	-0.15061	0.626108	0.306932	-0.419891	-0.0668594	-0.0847806	0.0582516	0.203169	0.15835	-0.13789
MUC28171	45157	6370	5.59825	35433	6370	3	3	Ins1	Ins1	28743	6319	O-AL	OAL_Ins1	high	OAL_3	O-AL	0.647037	0.199772	1.86732	-0.0774705	-0.586732	1.6061	0.323043	0.789235	0.292006	0.0487662	-0.0602554	0.31358	-0.277886	0.00863074	0.10129	1.16349	-0.0400143	0.0842865	0.0915704	1.06985	0.418851	0.617956	-0.0544675	0.29674	-0.0612533	1.06759	-0.0966662	0.308979	0.167147	0.332075	0.115196	0.141062	0.0227675	-0.162767	-0.0640897	0.182651
MUC28171	15205	3937	9.3193	38596	4397	1	1	Ins1	Ins1	27304	3973	O-AL	OAL_Ins1	low	OAL_1	O-AL	0.360198	0.214909	1.88884	0.177835	-1.24738	1.32309	1.28639	0.488676	0.3335	0.129639	0.00133231	1.22218	-0.117097	0.0889456	0.0331302	0.729512	0.0279804	0.190062	0.0660185	1.30955	0.25585	0.496367	0.267142	-0.253202	0.353473	0.921292	0.879015	0.379711	0.208065	0.00654782	0.218588	-0.353672	-0.0182402	-0.121599	-0.161193	0.0578471
MUC28171	48108	6887	5.58327	35740	6884	3	3	Ins1	Ins1	29592	6804	O-AL	OAL_Ins1	high	OAL_3	O-AL	0.0650972	0.320752	1.92545	0.0936145	-1.2293	1.39583	1.43585	0.615682	0.261133	-0.135596	0.00284563	1.45915	0.0107696	0.20014	0.133956	0.501884	0.0604383	-0.0450711	0.038028	1.26566	0.320435	0.565217	0.224169	0.628427	0.154602	0.95485	0.848659	0.293331	0.150738	0.10688	0.213618	0.172374	0.0238673	-0.098922	-0.108018	0.290784
MUC28171	44882	6387	5.61918	36853	6385	5	5	Ins1	Ins1	30967	6356	O-AL	OAL_Ins1	low	OAL_5	O-AL	0.0953801	0.156796	1.24322	0.00105968	-0.858983	0.4549	1.17314	0.191956	0.381313	0.322726	0.253387	1.11008	0.147299	0.512305	0.118653	1.00194	0.0128342	-0.097821	-0.034274	1.33345	0.165486	0.281576	-0.116322	-0.36098	-0.0641701	0.469072	-0.349589	0.852806	0.0905358	-0.697184	0.221876	-0.319955	0.0449055	0.410636	-0.0272582	0.0627842
MUC28171	18134	3816	2.48153	40913	4093	5	5	Ins1	Ins1	28451	3826	O-AL	OAL_Ins1	high	OAL_5	O-AL	0.0387068	0.148157	1.75104	0.248681	-0.354889	1.18032	-0.422814	0.61645	0.299192	0.193786	-0.0243072	-0.38597	-0.193767	0.150512	0.096218	1.04895	-0.023059	0.0327799	0.0960918	1.05207	0.260366	0.404796	0.0951341	-0.249668	0.0882862	1.31585	0.823917	0.684453	0.241	-0.0260712	0.150016	0.130443	0.0303429	0.0154133	-0.0327824	-0.10698
MUC28171	26001	5183	9.72655	36073	5184	1	1	Ins1	Ins1	27721	5183	O-AL	OAL_Ins1	high	OAL_1	O-AL	0.0409046	0.18813	1.5224	0.051262	-1.49496	1.1779	1.54436	0.604668	0.187471	-0.179151	-0.0377012	1.51178	-0.0302457	0.176414	-0.0770066	0.672071	-0.0014546	-0.0139138	0.0278139	1.11055	0.175893	0.308776	0.0524566	1.38081	0.117595	0.797885	-0.113331	0.295115	0.0768169	-0.0172002	-0.0236489	-0.275949	-0.0305653	0.0810199	0.117156	0.0682931
MUC28171	35462	4987	4.76284	35783	4987	5	5	Ins1	Ins1	28926	4987	O-AL	OAL_Ins1	low	OAL_5	O-AL	0.167827	0.211533	1.76528	0.121041	-0.500243	1.09775	1.55521	0.381608	0.249395	0.26946	-0.0324482	1.36961	-0.0111989	-0.0188204	0.0789895	0.497782	-0.0625117	-0.0148987	-0.0192548	1.41703	0.176258	0.480801	0.157007	-0.249012	-0.116712	1.08818	0.513345	0.58197	0.230572	-0.197289	-0.0158465	-0.128165	-0.0289977	0.153707	-0.0886918	-0.185863
MUC28171	19083	4643	6.45601	37560	4753	1	1	Ins1	Ins1	27332	4644	O-AL	OAL_Ins1	low	OAL_1	O-AL	0.0459445	0.265301	1.55759	0.0592377	-0.909162	1.10028	1.80339	0.320817	0.271284	0.03864	-0.0576182	1.83006	0.0528625	0.125151	-0.00552513	-0.0647308	-0.0231817	0.0776572	-0.000651039	1.05734	0.154484	0.476378	-0.0418667	-0.325509	0.0428734	0.91236	-0.787935	0.368871	0.121491	-0.156547	0.200385	-0.113203	0.0351779	-0.0353638	0.146886	0.101647
MUC28171	47724	6142	6.33224	35093	6136	1	1	Ins1	Ins1	28852	6048	O-AL	OAL_Ins1	low	OAL_1	O-AL	-0.122221	0.128484	1.47626	-0.155601	-1.25201	0.935276	1.12268	0.345943	0.327811	0.160647	0.0343968	1.11548	0.0791055	0.265492	-0.0206962	0.220631	-0.0330719	0.0222833	0.0295758	1.16062	0.148431	0.349536	0.132292	-0.345531	0.16114	1.18772	0.23253	0.624214	0.417578	-0.255672	0.0110747	0.0227855	-0.0416299	0.00282003	-0.0212773	0.011517
MUC28171	41758	6462	7.12678	36330	6461	8	8	Ins1	Ins1	29945	6452	O-AL	OAL_Ins1	high	OAL_8	O-AL	-0.240751	0.214673	1.68484	0.410174	-0.093809	0.897511	2.27481	0.44581	0.292141	-0.0639675	-0.0539303	2.24389	-0.021707	0.158886	-0.02781	1.15939	0.0185702	0.0270632	-0.0014263	1.50943	0.353114	0.442723	-0.0646426	-0.395762	0.0808418	0.779862	0.218629	0.508359	0.242381	-0.147103	-0.128044	-0.167182	0.0414561	-0.0747094	-0.0494434	0.0765526
MUC28171	31554	5808	3.97414	35452	5807	6	6	Ins1	Ins1	29333	5808	O-AL	OAL_Ins1	high	OAL_6	O-AL	0.060018	0.091673	1.65366	0.0225428	-1.1409	1.48807	1.83493	0.598433	0.217083	0.0278385	-0.0334984	1.77862	-0.0987528	0.0815704	0.0964935	0.802308	0.0261396	0.017299	0.0220774	1.28296	0.284523	0.31839	0.246302	-0.338476	0.0800772	0.927522	0.287946	0.424225	0.321081	-0.0182207	0.102213	-0.0408527	-0.0401826	-0.12297	-0.0677553	0.141588
MUC28171	14661	2054	7.16186	49644	3250	1	1	Ins1	Ins1	32491	2178	O-AL	OAL_Ins1	low	OAL_1	O-AL	-0.0383535	0.201412	1.68007	0.130233	-0.714646	1.79825	0.0972419	0.508609	0.1717	0.164583	-0.0624589	0.123025	-0.0939938	0.23763	-0.051788	0.192654	-0.0236095	-0.0315583	-0.0983843	1.2654	0.297961	0.517476	-0.124472	-0.0659167	-0.0472616	0.690037	0.685815	0.240646	0.111546	-0.100774	-0.0122877	0.35813	-0.0405006	0.0721456	-0.13065	-0.081533
MUC28171	34117	6258	5.0063	35242	6253	5	5	Ins1	Ins1	29967	6258	O-AL	OAL_Ins1	high	OAL_5	O-AL	-0.074626	0.143615	1.48576	-0.104899	-1.26682	1.55157	-0.25791	0.648526	0.215267	0.508063	-0.0686807	-0.376487	0.268725	0.112615	0.101784	0.988252	0.030952	-0.0154322	0.00580479	1.04607	0.342474	0.522248	0.0465238	0.344133	0.0376487	0.349159	0.110448	0.663174	0.159265	0.163078	0.499564	0.157007	0.0974938	0.318354	0.174442	0.227709
MUC28171	33117	5305	5.60739	35644	5305	5	5	Ins1	Ins1	29215	5305	O-AL	OAL_Ins1	low	OAL_5	O-AL	0.0747656	0.108243	1.52092	-0.0979798	-1.1634	1.16125	0.244692	0.503964	0.209367	0.104718	-0.0536248	0.206174	0.030739	0.10714	0.115436	1.00598	-0.0177013	0.27572	0.107906	1.07705	0.190312	0.364587	0.0441511	0.400191	-0.070763	0.869814	0.669566	0.445736	-0.0375736	-0.0790568	-0.144707	0.00759358	-0.0016469	-0.0277649	-0.183346	0.178226
MUC28171	39604	5709	8.62539	36064	5707	1	1	Ins1	Ins1	29253	5708	O-AL	OAL_Ins1	high	OAL_1	O-AL	0.0993463	0.207707	1.79524	0.126761	-1.47073	1.32761	1.71931	0.581459	0.33685	0.0899891	-0.0367013	1.57763	-0.177376	0.103635	0.0751291	0.827511	0.014726	0.0175865	-0.00544272	1.13833	0.242049	0.62158	0.137273	-0.33049	0.0635306	1.04124	-0.124326	0.253152	0.254828	0.0999031	0.101619	-0.206685	0.00196667	-0.0365926	-0.0566852	-0.0381401
MUC28171	35415	5063	4.74093	35806	5062	0	0	Ins1	Ins1	28627	5063	O-AL	OAL_Ins1	high	OAL_0	O-AL	0.184567	0.172214	2.17085	0.129902	-0.573871	1.78285	2.19291	0.872089	0.199589	-0.00814035	-0.0358866	2.14428	0.188223	0.0932574	0.0438466	0.0854892	0.0048139	0.105058	0.0360728	1.45097	0.38306	0.788888	0.394512	-0.203368	0.0156375	0.547686	-0.662534	0.289229	0.0665227	0.448808	0.0682048	-0.368828	0.0436225	-0.18751	0.113224	0.0126963
MUC28171	109013	7847	4.5756	30949	5696	8	8	Ins1	Ins1	28753	5512	O-AL	OAL_Ins1	high	OAL_8	O-AL	0.334466	0.198324	1.30388	0.170091	-0.0348488	0.923497	1.69856	0.375409	0.230351	0.21875	0.0293924	1.72087	-0.303915	0.236884	-0.0993152	0.613429	0.0128643	-0.13246	-0.061306	1.31391	0.211848	0.450543	-0.12595	-0.26523	-0.0655113	0.876473	0.347329	0.769974	0.192746	-0.474466	0.0797378	0.250042	0.0475094	0.373239	-0.150441	-0.120949
MUC28171	47783	6430	4.00142	36012	6429	1	1	Ins1	Ins1	30118	6360	O-AL	OAL_Ins1	high	OAL_1	O-AL	0.352853	0.192408	1.55645	0.00214815	-1.33827	1.04683	1.81939	0.411557	0.312094	-0.16053	-0.0308406	1.79636	-0.0332966	0.0392701	-0.0182532	0.153772	-0.0146554	-0.0264755	0.0788779	1.16351	0.112879	0.372015	0.148034	-0.406216	-0.251703	0.768263	0.491384	0.471018	0.102908	-0.262441	-0.0253467	-0.295802	0.00305445	0.178944	0.0281967	0.173203
MUC28171	37390	5270	3.97165	35947	5270	1	1	Ins1	Ins1	28878	5270	O-AL	OAL_Ins1	high	OAL_1	O-AL	-0.210511	0.247165	1.96659	0.156595	-1.21157	1.58983	1.48615	0.722125	0.295618	0.402743	0.000308251	1.48111	-0.066761	0.161571	-0.0296982	0.254159	-0.0359727	-0.125399	5.816e-05	1.20734	0.396053	0.516348	0.214466	0.34133	0.0826843	1.10119	0.62902	0.345477	0.121502	0.0610632	0.424749	0.179626	0.0318207	-0.00132798	0.0214153	0.0266044
MUC28171	18039	4581	8.58141	35980	4753	1	1	Ins1	Ins1	26257	4584	O-AL	OAL_Ins1	low	OAL_1	O-AL	0.136392	0.1696	1.49922	-0.00881899	-1.16443	0.974805	1.89422	0.490759	0.276322	0.087982	-0.0023694	1.88133	0.0182682	0.118006	0.052669	1.28452	-0.0151853	0.00666407	0.0689614	1.16462	0.448115	0.564583	-0.00915344	0.795315	0.183461	1.36999	0.278218	0.555409	0.235264	-0.401689	-0.230748	0.119904	-0.03561	-0.0840154	-0.00558119	0.0624386
MUC28171	42230	5759	7.88065	35720	5759	1	1	Ins1	Ins1	28999	5738	O-AL	OAL_Ins1	high	OAL_1	O-AL	-0.117986	0.221669	1.8276	0.0254985	-0.971899	1.56144	0.887656	0.658078	0.231556	0.107992	0.0177124	0.910473	0.1247	0.0679177	0.0146037	0.763054	-0.0156155	-0.11144	0.0336269	1.09679	0.24567	0.522666	0.116266	-0.370789	-0.145165	0.989212	-0.134247	0.30739	0.274596	0.169365	0.232978	-0.246343	-0.0182839	0.00821254	-0.000842165	0.0149698
MUC28171	63415	6834	6.79492	33159	6318	6	6	Ins1	Ins1	28474	5870	O-AL	OAL_Ins1	high	OAL_6	O-AL	0.319683	0.239831	1.91838	0.0828968	-1.45396	1.56938	-0.588545	0.772378	0.261161	0.233072	0.0355273	-0.656953	-0.12339	0.134438	0.0281591	0.607357	0.0117501	0.0374469	0.0242447	1.02673	0.328304	0.565699	0.131829	0.27385	0.0914917	1.0484	0.411467	0.387617	0.262322	0.243163	0.295318	0.0268602	0.0111572	0.0126617	-0.0842331	0.0146797
MUC28171	53837	6169	2.6636	34212	6026	0	0	Ins1	Ins1	28892	5835	O-AL	OAL_Ins1	high	OAL_0	O-AL	0.0966901	0.257359	1.85659	-0.0494509	-1.05746	0.943683	-1.15756	0.326434	0.0677926	-0.112513	-0.0199009	-1.17918	-0.104631	-0.000511722	0.00738978	0.0195587	-0.0781788	-0.142109	-0.0901405	1.06288	0.184439	0.344571	0.148589	-0.326278	0.021883	0.728609	1.02323	0.398402	0.121289	-0.348945	-0.130676	0.0964396	0.00684993	0.33258	-0.0651143	-0.0854688
MUC28171	23548	4229	7.55054	39183	4258	1	1	Ins1	Ins1	28358	4229	O-AL	OAL_Ins1	high	OAL_1	O-AL	0.331678	0.187803	1.91475	0.00673479	-1.30627	1.94841	1.26019	0.90723	0.193511	-0.0268957	-0.0181569	1.17676	-0.188225	0.00954972	0.0891872	0.930882	-0.057614	-0.0376324	0.0583188	1.17058	0.274955	0.38733	0.184757	-0.210176	-0.232843	0.555632	-0.640189	0.10634	0.0640944	0.45808	0.223917	-0.171477	0.0649181	-0.129587	0.121539	0.119344
MUC28171	41632	6425	7.78488	36446	6425	3	3	Ins1	Ins1	30037	6416	O-AL	OAL_Ins1	high	OAL_3	O-AL	0.271753	0.211853	1.56544	-0.0668621	-1.2949	1.11628	2.13359	0.386153	0.417036	-0.129422	-0.0516266	2.11745	-0.0874979	0.0666419	0.0349231	0.530524	-0.0256426	-0.205086	0.0522305	1.19271	0.164152	0.420357	-0.132576	-0.383065	-0.232096	0.619372	-0.315297	0.466267	0.27356	-0.214953	-0.116597	-0.272032	-0.0095276	0.0797867	0.072426	-0.0300268
MUC28171	30060	4405	9.70393	36691	4404	1	1	Ins1	Ins1	28713	4404	O-AL	OAL_Ins1	high	OAL_1	O-AL	0.17352	0.103866	2.07023	0.0338336	-1.09334	2.24767	1.20676	0.994753	0.251676	0.166276	0.027588	1.09943	-0.0823004	0.00629831	0.0136568	0.842231	-0.0309843	-0.0859917	0.0709661	1.43553	0.372142	0.630322	0.106299	-0.215408	0.151821	0.91015	-0.464023	0.267424	0.125267	0.539892	-0.0553988	-0.148597	-0.0180303	-0.0185626	-0.104246	0.122815
MUC28171	25948	5166	6.89841	35869	5168	5	5	Ins1	Ins1	27683	5165	O-AL	OAL_Ins1	low	OAL_5	O-AL	0.156224	0.257665	1.3411	0.154532	-1.11598	0.784826	2.97829	0.139999	0.336171	0.116878	0.0715693	2.83512	-0.00162916	0.183914	0.0643366	1.1701	0.0183664	0.0356274	-0.0942749	1.57595	0.237798	0.333359	0.040436	0.361071	0.0917242	0.332088	-0.0525885	0.729569	0.322223	-0.471325	-0.301936	-0.168752	0.0307345	0.13671	-0.0860345	-0.344378
MUC28171	44410	6494	4.01261	36194	6493	3	3	Ins1	Ins1	29718	6472	O-AL	OAL_Ins1	high	OAL_3	O-AL	0.242127	0.174667	1.81233	-0.107877	-1.13012	1.65923	-0.264913	0.879286	0.193937	0.16162	-0.0245207	-0.35954	0.0271836	0.183056	-0.0410551	0.289302	-0.0392161	0.175241	0.040111	0.992656	0.42654	0.478431	0.165341	-0.390529	0.0908195	1.53476	0.420825	0.402982	0.272639	0.402726	0.282098	0.0312248	0.0138783	-0.102866	0.0899927	0.164425
MUC28171	25787	5017	4.31225	36700	5017	5	5	Ins1	Ins1	27856	5017	O-AL	OAL_Ins1	high	OAL_5	O-AL	0.410409	0.317852	1.60998	0.00544503	-0.618645	1.39387	1.22156	0.544378	0.240182	-0.30009	-0.0350895	1.19262	-0.00515886	0.0597795	0.0698723	0.411439	0.0198121	0.0252314	0.0473806	1.19523	0.239025	0.371858	0.317354	0.851299	0.321175	0.944918	0.757704	0.43115	0.0452227	0.0450131	-0.13002	0.0921434	-0.0248861	-0.153711	-0.0290141	-0.0329431
MUC28171	26071	4250	4.42637	38402	4254	5	5	Ins1	Ins1	28311	4250	O-AL	OAL_Ins1	high	OAL_5	O-AL	0.108467	0.150457	2.16455	0.0752495	-0.955636	1.85416	-0.256878	0.881339	0.232427	-0.227632	-0.024418	-0.30167	0.183053	0.0354572	-0.11167	1.34814	-0.0295238	0.19018	0.13191	1.14546	0.451629	0.658786	0.0797173	-0.149616	0.279363	0.728279	0.157134	0.372745	-0.0192093	0.380308	-0.0688153	0.0999029	0.00504462	-0.0685131	-0.0670554	0.0157878
MUC28171	47498	5061	5.25285	33616	5046	0	0	Ins1	Ins1	26954	4891	O-AL	OAL_Ins1	high	OAL_0	O-AL	0.260229	0.241728	1.96882	0.186977	-0.890436	1.3573	2.01544	0.501032	0.213075	0.242571	0.0405542	2.12968	0.0732858	0.0814893	-0.0768511	-0.200248	0.0545113	-0.0548242	0.0981566	1.43082	0.185601	0.630274	0.155362	-0.206245	0.212196	0.517132	-0.60161	0.329046	0.317123	0.00306873	0.0404103	-0.0990434	-0.0309189	0.0811882	-0.0340457	-0.0628635
MUC28171	71694	7025	3.87341	32381	6101	6	6	Ins1	Ins1	27865	5437	O-AL	OAL_Ins1	high	OAL_6	O-AL	0.477124	0.195426	1.71368	-0.0496557	-1.11997	1.25008	0.623694	0.76651	0.151895	0.0990267	0.00512151	0.617605	0.0560881	0.130934	0.0253384	0.535879	-0.0581704	-0.122828	0.0239727	1.12193	0.323141	0.591338	0.234407	0.285889	0.168994	1.01661	0.264548	0.418372	0.157062	0.138403	0.30393	-0.106109	-0.0379799	-0.144814	0.0427564	-0.0899788
MUC28171	34161	5000	4.21533	35819	5000	0	0	Ins1	Ins1	28806	5000	O-AL	OAL_Ins1	high	OAL_0	O-AL	0.420443	0.275187	2.0815	0.186985	-1.36348	1.84797	0.0400946	0.93071	0.275895	-0.1619	-0.025903	0.0213563	-0.136774	-0.0384681	0.0489773	0.67452	-0.0652114	0.195981	0.0964761	1.26219	0.405039	0.753786	0.058838	-0.248142	0.190252	0.459635	0.156276	0.215978	-0.0580551	0.420463	0.247362	0.127113	0.0636334	-0.147008	0.110562	0.0556879
MUC28171	46871	5824	3.67818	34671	5819	0	0	Ins1	Ins1	28019	5733	O-AL	OAL_Ins1	high	OAL_0	O-AL	0.229735	0.214721	2.17864	-0.00434101	-0.936444	1.81224	-1.11647	0.852205	0.304017	0.278196	-0.0219928	-1.2662	0.181986	0.0309892	0.0318121	0.0291943	-0.0384791	0.00242266	0.0210799	1.13125	0.388811	0.700919	0.39153	-0.313751	0.0388064	0.220311	0.00100846	0.0511071	0.253773	0.211025	0.407845	-0.03395	0.00191432	-0.00240078	0.0677399	-0.000731551
MUC28171	30393	4638	9.74567	36384	4638	1	1	Ins1	Ins1	28825	4638	O-AL	OAL_Ins1	high	OAL_1	O-AL	0.103234	0.332377	1.92587	0.141002	-0.782495	1.49845	0.927123	0.780191	0.208654	-0.111861	0.0246459	0.958157	-0.0746744	0.301835	0.0745444	0.519301	-0.0293673	-0.0677433	-0.00815033	1.29511	0.297846	0.482294	0.229449	-0.235149	0.0620141	0.700851	0.177727	0.220183	0.224717	0.00948922	0.0450668	-0.27136	-0.0259809	-0.0600331	-0.0544193	-0.228897
MUC28171	80240	7887	7.6832	35919	6882	5	5	Ins1	Ins1	31805	6256	O-AL	OAL_Ins1	low	OAL_5	O-AL	0.0837358	0.123062	1.07343	-0.156758	-1.25117	0.538462	2.033	0.288349	0.327105	0.351319	0.0648489	2.05562	0.203116	0.16558	0.0222932	0.834601	0.0253971	-0.112041	-0.0412126	1.258	0.228463	0.260285	-0.0214104	0.310082	0.0103449	1.20892	0.118178	0.532375	0.44944	-0.64624	-0.0856345	-0.108471	-0.0152592	0.0982962	-0.183301	-0.0400045
MUC28171	33098	4390	4.958	36199	4390	0	0	Ins1	Ins1	28504	4390	O-AL	OAL_Ins1	high	OAL_0	O-AL	0.313251	0.187875	2.02421	0.00688416	-0.854837	1.95186	0.740248	0.892326	0.279728	0.145264	-0.0144037	0.659655	0.106017	0.146936	-0.0159819	-0.138079	-0.0158433	-0.105535	0.0652246	1.2288	0.385772	0.511064	0.148804	0.463876	0.0101545	1.23564	0.56405	0.39376	0.161424	0.332955	0.0556618	0.17787	-0.0201502	-0.0472295	0.106378	-0.107871
MUC28171	37907	5979	4.38178	36188	5974	0	0	Ins1	Ins1	29546	5977	O-AL	OAL_Ins1	high	OAL_0	O-AL	-0.0323122	0.25228	1.53174	0.110453	-1.30584	0.927354	0.0118014	0.310055	0.174871	-0.0718356	-0.0300193	0.000819337	-0.0533223	0.150581	0.0270389	0.395216	-0.0106831	-0.00128339	-0.00523978	1.05606	0.179356	0.347394	0.0174736	0.721946	0.311773	0.6051	-0.120225	0.344951	0.340572	-0.17094	0.309617	-0.186172	0.0223292	0.0156445	-0.10661	-0.188479
MUC28171	32849	5331	5.49484	35712	5331	1	1	Ins1	Ins1	29148	5331	O-AL	OAL_Ins1	high	OAL_1	O-AL	0.155769	0.107632	1.74803	0.0634331	-0.690956	1.50346	0.459309	0.797592	0.233151	0.0601985	-0.0743354	0.442408	0.0219831	0.0741688	-0.0851962	1.13403	0.0127344	0.062377	0.00371235	1.0703	0.320585	0.610484	0.112531	0.387506	0.318884	1.1835	-0.687021	0.434942	0.161963	0.173538	-0.0845423	0.0137773	0.0412914	-0.0681164	0.101874	-0.0974164
MUC28171	48963	6451	9.71346	35661	6438	1	1	Ins1	Ins1	29902	6345	O-AL	OAL_Ins1	high	OAL_1	O-AL	0.123173	0.181533	1.65363	-0.186395	-1.50818	1.273	-1.32662	0.558409	0.210284	-0.143506	-0.0936183	-1.33316	-0.0818576	0.0188863	0.0782731	0.627213	-0.0205279	-0.0660988	-0.0419974	0.855464	0.290179	0.284614	-0.0674005	0.294509	0.304676	0.607771	-0.148494	0.400485	0.145481	0.10315	-0.362512	-0.197552	0.000628015	-0.0654047	-0.0373273	0.0944167
MUC28171	63619	7617	4.75015	36714	7322	5	5	Ins1	Ins1	32245	6907	O-AL	OAL_Ins1	high	OAL_5	O-AL	0.392048	0.202272	1.2566	0.0758901	-0.830281	0.728722	2.32107	0.348191	0.356114	0.448073	0.0365706	2.23156	-0.223182	0.0695295	0.0398457	0.540722	-0.0565613	-0.0276655	-0.0110232	1.38532	0.37806	0.463249	0.211604	0.18296	0.0536568	0.437628	0.091383	0.66822	0.34502	-0.313324	0.36012	-0.088895	0.0135208	0.272432	-0.0967271	0.0469018
MUC28171	58824	7004	2.92058	34572	6742	6	6	Ins1	Ins1	29618	6454	O-AL	OAL_Ins1	high	OAL_6	O-AL	0.203218	0.148507	1.3268	-0.021447	-1.2432	1.22641	-0.511915	0.469175	0.355237	0.160614	-0.00909178	-0.625292	0.0669202	0.172356	0.0657297	1.06836	-0.0248764	0.0519867	0.086627	0.710015	0.279499	0.500149	0.0640104	0.291643	0.0133523	0.969672	0.289894	0.519451	0.368783	-0.178934	0.396086	-0.225088	0.05287	-0.051703	0.0251291	-0.0861501
MUC28171	39525	5648	5.29285	35938	5647	0	0	Ins1	Ins1	28854	5643	O-AL	OAL_Ins1	high	OAL_0	O-AL	0.207429	0.236106	2.54134	0.0668057	-0.745739	1.9923	-0.164456	1.02293	0.237077	-0.329148	-0.028062	-0.263343	-0.0487699	-0.100574	0.158139	0.270775	0.0204059	-0.0975228	0.144309	1.36587	0.454451	0.867843	-0.0388439	-0.313751	0.0992853	0.0298861	0.173345	0.0539563	0.173756	0.48487	-0.290738	-0.297263	0.0532393	-0.0782641	-0.0670981	0.117091
MUC28171	55615	7349	7.92772	36993	7260	3	3	Ins1	Ins1	32126	7076	O-AL	OAL_Ins1	high	OAL_3	O-AL	0.000292428	0.31712	1.66743	0.0851397	-1.03168	0.658181	2.57828	0.431569	0.346037	-0.149692	-0.00306696	2.46166	0.000824327	0.0487704	0.139004	0.966593	-0.0261891	0.0809594	0.0582021	1.51788	0.328395	0.438574	0.11726	-0.549965	-0.0821987	0.434396	0.401554	0.356187	0.233282	-0.101632	-0.342084	-0.203773	0.0307618	0.10787	-0.0017587	0.0100138
MUC28171	31427	5661	9.31047	35417	5661	1	1	Ins1	Ins1	29343	5661	O-AL	OAL_Ins1	high	OAL_1	O-AL	0.1699	0.217093	1.59847	0.174116	-1.066	1.04604	1.92499	0.451715	0.273958	0.187353	-0.00739724	1.77931	-0.300581	0.149701	-0.0159669	0.52214	-0.0426707	-0.0184923	0.0725754	1.23734	0.349443	0.400227	0.0869986	-0.40386	-0.172268	1.01759	-0.0849218	0.368999	0.273707	-0.0147262	0.0934502	-0.132306	0.014796	-0.0156142	-0.0857154	-0.122253
MUC28171	25770	1679	2.41366	41327	1745	0	0	Ins1	Ins1	29163	1679	O-AL	OAL_Ins1	low	OAL_0	O-AL	0.218153	0.17566	1.82654	0.214047	-0.953159	1.54504	0.301189	0.531329	0.191826	0.0724202	-0.0232161	0.339744	-0.108821	0.0994885	-0.035625	-0.0382374	-0.0192859	-0.165455	0.00184359	1.05201	0.232336	0.648428	-0.029442	-0.052575	-0.058835	0.0320071	-0.177341	0.292752	0.25723	-0.0800891	-0.072012	-0.00045834	-0.00908323	0.0706045	-0.103966	0.0245588
MUC28171	73359	7594	3.91363	34800	6834	3	3	Ins1	Ins1	30145	6185	O-AL	OAL_Ins1	high	OAL_3	O-AL	0.130967	0.156221	1.61692	-0.166177	-1.15799	1.59864	-0.34486	0.898963	0.207107	0.0190309	0.00268555	-0.415269	-0.0835421	-0.0223185	0.161503	0.357437	-0.0177779	-0.0432226	0.0196086	0.826962	0.336469	0.358504	-0.11181	-0.543667	0.086833	0.947424	-0.293563	0.350402	0.31139	0.512229	0.142421	-0.0985044	0.00162982	0.0772936	-0.0770196	0.0103889
MUC28171	51953	5902	7.48176	33811	5815	1	1	Ins1	Ins1	28161	5598	O-AL	OAL_Ins1	high	OAL_1	O-AL	-0.00780554	0.225611	1.95725	-0.03839	-1.1024	1.54273	0.756612	0.732778	0.246084	-0.163841	-0.0246565	0.794432	-0.214056	-0.00221678	-0.00628232	0.468796	0.0331947	0.00938883	-0.0132157	1.11392	0.365021	0.407441	0.216417	0.378343	0.0241566	1.324	0.0134322	0.518222	0.130975	0.231043	0.0290827	-0.155059	0.00876473	-0.262484	-0.0999328	0.109319
MUC28171	61753	7426	8.55505	35284	7135	3	3	Ins1	Ins1	30616	6782	O-AL	OAL_Ins1	high	OAL_3	O-AL	0.614834	0.215014	1.74402	-0.0963456	-1.2676	1.13078	0.203265	0.562344	0.276197	-0.0593007	-0.0414329	0.167272	0.0272872	0.0451628	0.0407844	0.494867	-0.0126884	0.148248	0.0914645	1.03011	0.447726	0.459878	0.228582	-0.490436	0.143022	1.24758	-0.819658	0.339177	0.243743	0.0789461	-0.0374996	-0.126344	-0.0059034	-0.202748	-0.145751	-0.126766
MUC28171	78794	7791	6.14387	34233	6729	6	6	Ins1	Ins1	29873	6026	O-AL	OAL_Ins1	high	OAL_6	O-AL	0.0670286	0.163879	1.42623	-0.0172321	-1.37093	1.39599	-0.298587	0.648882	0.248045	-0.0296767	0.0520275	-0.382801	-0.332744	0.0575208	0.108565	0.814044	0.0174977	0.25429	0.0456241	0.827639	0.161371	0.356698	0.053086	0.306027	0.399958	1.20214	-0.880663	0.537115	0.187496	0.0926591	0.219638	0.0383055	0.137566	-0.0115951	-0.0566172	0.130847
MUC28171	34298	5142	5.32976	35787	5142	0	0	Ins1	Ins1	28863	5142	O-AL	OAL_Ins1	high	OAL_0	O-AL	0.301276	0.173416	2.15072	0.0209291	-0.935977	1.87812	0.357013	0.827341	0.318652	-0.00547715	-0.0268477	0.237907	-0.159897	0.119651	0.0251827	-0.119505	-0.0190206	0.0430288	-0.0416327	1.21991	0.261809	0.656883	-0.00148403	-0.273861	0.108118	0.838807	0.0857925	0.195241	0.159875	0.23964	-0.24467	-0.128767	0.0145628	-0.263647	0.00145049	-0.238278
MUC28171	43531	5633	3.43433	35333	5631	5	5	Ins1	Ins1	28491	5598	O-AL	OAL_Ins1	high	OAL_5	O-AL	0.225721	0.20094	1.77744	0.0482285	-1.14723	1.35962	0.483453	0.571022	0.318324	-0.0656843	-0.0491745	0.553855	-0.139615	0.107675	0.17166	0.638751	-0.0300037	0.0686495	0.014911	1.23992	0.338082	0.523368	0.190641	0.345917	0.111695	1.21614	-0.068579	0.299259	0.126166	0.0492829	0.354687	0.0669662	-0.00283898	-0.105364	0.0823688	0.246731
MUC28171	51212	7185	3.41522	36718	7167	1	1	Ins1	Ins1	31518	7066	O-AL	OAL_Ins1	high	OAL_1	O-AL	0.149503	0.129628	1.21737	-0.00906444	-1.42438	0.701177	2.54532	0.270747	0.315624	0.0706709	0.0127817	2.44565	0.0071622	0.182073	-0.119401	0.570075	-0.022656	-0.00919106	0.0109599	1.21383	0.265868	0.403993	0.239837	-0.487173	0.163661	1.42495	0.798677	0.641525	0.265602	-0.304364	0.112553	0.351018	-0.100966	-0.0513043	-0.0815861	0.114126
MUC28171	11644	3429	7.42013	40052	4406	10	10	Ins1	Ins1	27490	3606	O-AL	OAL_Ins1	high	OAL_10	O-AL	-0.21075	0.21311	1.91957	0.083257	-0.667283	1.4308	1.0012	0.645529	0.345388	-0.205765	-0.0282385	1.07873	0.0543517	0.0610555	-0.0205667	0.792659	-0.0075082	0.0280565	0.0571187	1.3801	0.252094	0.531545	0.230564	-0.20979	0.00466539	0.430632	0.306918	0.480882	0.19284	0.167853	-0.159759	-0.0425358	0.0368447	0.0168074	0.0272875	0.104125
MUC28171	45296	6188	7.94993	35687	6188	1	1	Ins1	Ins1	29213	6148	O-AL	OAL_Ins1	high	OAL_1	O-AL	0.181104	0.223584	1.73912	0.0499178	-1.49536	1.55295	0.278323	0.731697	0.315367	-0.150868	-0.0344993	0.309517	-0.00199163	0.110573	0.182555	0.138802	0.00822194	0.108678	-0.0251843	1.13505	0.283968	0.641577	0.204822	0.224016	0.260818	1.39527	-0.185978	0.450189	0.174565	0.217716	0.00351788	-0.103303	0.0552291	-0.133085	0.0538195	0.0163688
MUC28171	17363	1715	4.41744	48095	2582	0	0	Ins1	Ins1	31885	1757	O-AL	OAL_Ins1	low	OAL_0	O-AL	0.205019	0.182325	1.73593	0.261018	-0.930257	1.48414	1.03279	0.434712	0.237204	0.195629	-0.0529878	0.917248	0.017253	0.126998	-0.0317801	0.000371249	0.0177286	-0.124805	-0.0363147	1.19639	0.242559	0.521074	0.0956681	1.00379	0.0400579	0.140998	-0.205203	0.252476	0.207736	-0.204378	0.238732	0.00522217	0.0241937	0.0843364	-0.0392563	-0.0904211
MUC28171	44014	6035	4.37815	35714	6035	1	1	Ins1	Ins1	29132	6006	O-AL	OAL_Ins1	low	OAL_1	O-AL	0.109386	0.208222	1.75115	-0.0705541	-1.11825	1.36332	1.06951	0.541615	0.288798	0.323433	0.0288323	1.00677	-0.27777	-0.00994984	0.130278	0.742363	0.0292805	0.0386714	0.0924244	1.27464	0.307364	0.536228	0.0169514	-0.342654	0.0405784	0.803065	-0.81848	0.389035	0.179994	-0.0679728	0.0549219	-0.0414347	-0.0125977	-0.0450779	-0.0945191	-0.0780392
MUC28171	35441	5855	4.37347	35701	5853	1	1	Ins1	Ins1	29662	5855	O-AL	OAL_Ins1	high	OAL_1	O-AL	-0.49731	0.171356	1.85097	0.00457764	-0.860751	1.33052	1.26394	0.623296	0.204499	-0.372047	-0.0976452	1.2363	-0.0531482	0.0245253	-0.00809368	0.802407	-0.000995389	0.0455686	0.0104125	1.22171	0.247958	0.608009	0.253425	0.740917	-0.0051664	1.19828	0.53063	0.51938	0.385588	0.0633032	-0.138511	-0.0714338	-0.0280055	-0.0145332	-0.0175719	0.1218
MUC28171	47803	6745	8.08108	36698	6744	6	6	Ins1	Ins1	31048	6692	O-AL	OAL_Ins1	high	OAL_6	O-AL	0.0523592	0.168628	1.33124	-0.01292	-0.934427	0.748155	1.94516	0.458112	0.275254	0.21111	-0.00836288	1.91329	0.234404	0.355791	-0.0730566	0.528988	0.0584853	-0.0232035	0.0754146	1.2587	0.0527771	0.410505	0.0825853	-0.525637	0.121081	1.03219	0.85645	0.660488	0.428459	-0.331644	0.134951	-0.0223581	0.0369054	-0.0390064	-0.0313465	0.282197
MUC28171	27751	5017	3.94941	36539	5017	1	1	Ins1	Ins1	28276	5017	O-AL	OAL_Ins1	high	OAL_1	O-AL	0.162273	0.175659	1.55686	0.0168866	-0.575333	1.22475	0.191191	0.557949	0.298461	-0.0175045	-0.0202414	0.176098	-0.0710636	0.12036	0.105086	0.237098	-0.0621652	0.106158	0.0352654	1.12471	0.304613	0.362472	0.202623	-0.285901	-0.0100944	1.31852	0.378745	0.47693	0.264914	-0.150826	0.226705	-0.0700227	-0.0395196	-0.0664231	-0.0102015	0.0385209
MUC28171	56139	7137	7.91785	36202	7022	3	3	Ins1	Ins1	31358	6807	O-AL	OAL_Ins1	high	OAL_3	O-AL	0.199032	0.105648	1.50077	-0.00881555	-1.11528	0.857985	1.37307	0.300384	0.376204	0.165668	0.0580862	1.3538	-0.199747	0.0490376	0.0164133	0.425726	-0.0103854	0.0917143	-0.0306889	1.15548	0.281609	0.545702	0.116694	0.243111	0.0222861	1.21146	0.148374	0.825916	0.384316	-0.171385	0.119288	-0.0830805	0.0429777	0.111758	0.0386559	0.25816
MUC28171	31245	5125	3.1269	35989	5125	5	5	Ins1	Ins1	29008	5125	O-AL	OAL_Ins1	low	OAL_5	O-AL	-0.000272227	0.158858	1.64297	0.0888901	-0.494574	1.34592	0.666063	0.551744	0.201593	0.270358	-0.0389711	0.500554	-0.132742	0.274459	0.0321778	0.395562	-0.019128	-0.190476	-0.0425865	1.11634	0.252455	0.313469	-0.0884767	-0.239204	0.0744683	1.12565	0.116759	0.576217	0.154501	0.100899	0.0957783	-0.157486	0.00321727	0.203947	-0.0477497	0.085035
MUC28171	36711	5552	7.98398	35998	5551	1	1	Ins1	Ins1	29276	5552	O-AL	OAL_Ins1	high	OAL_1	O-AL	-0.237906	0.119692	1.70006	0.0593888	-1.03047	1.37132	-0.544378	0.636103	0.20026	0.117164	-0.0201315	-0.592259	0.0320246	-0.0150516	0.133466	0.153474	0.0146183	0.00809182	0.0620938	1.18672	0.289738	0.419403	0.173021	-0.422186	0.277372	0.310063	-0.671098	0.362899	0.144432	0.291576	-0.114587	-0.193998	0.0246485	0.108218	0.0208596	-0.239353
MUC28171	51717	7029	3.65257	35514	7003	3	3	Ins1	Ins1	29889	6853	O-AL	OAL_Ins1	high	OAL_3	O-AL	0.738565	0.136071	1.72766	0.032682	-1.25361	1.42393	1.17528	0.589946	0.352835	0.0435403	-0.0225008	1.14424	0.00247184	0.123509	0.045726	1.15932	-0.0110552	-0.000231708	0.093236	1.27098	0.456424	0.610148	0.117902	0.218138	-0.011497	0.778123	-0.181195	0.363553	0.131952	0.0353495	0.254307	0.261997	0.0219014	-0.0960486	-0.0514661	-0.011381
MUC28171	38677	5819	9.12687	36155	5817	6	6	Ins1	Ins1	29427	5817	O-AL	OAL_Ins1	high	OAL_6	O-AL	-0.163064	0.23518	1.623	-0.0357752	-1.25715	1.30375	0.978255	0.667534	0.206618	-0.228889	-0.0437742	0.912128	-0.146079	0.125962	0.00802931	1.0422	-0.0376632	-0.136197	0.00357349	1.05979	0.133498	0.38976	0.0934369	-0.388061	0.190237	1.0518	-0.799635	0.469352	0.401297	-0.0122248	-0.302514	-0.310296	-0.00522862	0.0690149	-0.02715	-0.0766544
MUC28171	26091	2635	0.0268292	40656	2660	0	0	Ins1	Ins1	28915	2635	O-AL	OAL_Ins1	high	OAL_0	O-AL	-0.0920471	0.265725	2.23904	0.112939	-1.05393	2.21989	0.0277694	0.813195	0.135164	-0.118672	-0.0236934	0.00514951	-0.203913	0.154717	-0.0435947	0.306236	0.027854	0.0108028	0.0459086	1.18793	0.251914	0.68914	-0.0258008	-0.0901091	-0.0974193	-0.206353	0.345225	0.129026	0.106213	0.444412	-0.0261003	-0.029703	-0.0358997	-0.0411493	0.000555996	0.0763738
MUC28171	60149	6895	4.82469	33945	6559	8	8	Ins1	Ins1	29174	6202	O-AL	OAL_Ins1	high	OAL_8	O-AL	0.304756	0.146743	1.65482	0.192285	-0.96808	1.31285	2.25777	0.701021	0.208932	-0.137345	-0.000793296	2.27269	-0.317458	-0.038444	-0.0200917	0.712009	-0.020767	0.105705	-0.022643	1.33793	0.370441	0.499045	0.172903	-0.38635	0.106884	0.389034	-0.832094	0.463807	0.270581	0.0810074	-0.0259646	-0.0447871	-0.0252706	-0.0624947	-0.180455	0.0851531
MUC28171	70120	7766	5.29949	35559	7136	1	1	Ins1	Ins1	31391	6499	O-AL	OAL_Ins1	high	OAL_1	O-AL	-0.0304053	0.277	1.42121	-0.0130939	-1.39262	0.767948	1.70448	0.385774	0.283361	-0.0792836	-0.0374079	1.65926	0.0131262	0.0899952	0.117762	0.971206	-0.0311818	-0.0601274	-0.0371755	1.33454	0.272722	0.307813	0.0254427	0.154713	0.116233	1.21771	0.168873	0.531336	0.219187	-0.385234	0.143695	-0.323997	-0.0523192	0.033122	-0.0405435	0.0439045
MUC28171	34187	5575	4.71232	35626	5575	1	1	Ins1	Ins1	29225	5575	O-AL	OAL_Ins1	high	OAL_1	O-AL	0.273073	0.220015	1.72514	0.0178168	-1.47245	1.4598	-0.116805	0.757356	0.219085	-0.0489724	0.0417803	-0.127122	-0.131798	0.0427784	-0.00272613	1.54923	-0.00415901	0.0620679	0.0212535	1.05158	0.327163	0.442927	0.00467018	-0.282491	-0.072315	1.11583	-0.704043	0.560901	0.233446	0.0702194	0.0248524	-0.0461106	0.0781902	-0.2129	0.0832647	-0.0414838
MUC28171	64079	7943	9.64278	36941	7670	3	3	Ins1	Ins1	32596	7268	O-AL	OAL_Ins1	high	OAL_3	O-AL	0.0835668	0.242345	1.7833	0.0865812	-1.36763	1.04886	1.25081	0.576006	0.343341	0.212418	-0.062668	1.17751	-0.120468	0.109208	0.138768	0.832544	-0.0109821	0.176959	0.0619896	1.10373	0.532986	0.505644	0.051222	0.806792	0.0524078	0.773357	0.399008	0.423901	0.128066	0.0764845	0.17203	-0.138389	0.0511388	-0.26314	-0.0313372	0.357887
MUC28171	77719	7783	4.53943	34150	6833	3	3	Ins1	Ins1	29869	6149	O-AL	OAL_Ins1	high	OAL_3	O-AL	0.167916	0.167807	1.7001	-0.0906326	-1.57998	1.35512	-0.027131	0.823249	0.111976	-0.170473	-0.0668758	-0.0615732	0.0369045	-0.0238179	0.0198214	0.713427	0.0311343	-0.0335044	-0.0601226	0.967951	0.233339	0.41865	0.304452	-0.511887	0.287334	1.13536	0.865772	0.393904	0.299053	0.280653	-0.0711632	-0.0353735	-0.0388721	-0.0593239	0.038115	-0.0517432
MUC28171	65388	6754	4.52835	32730	6116	1	1	Ins1	Ins1	28056	5588	O-AL	OAL_Ins1	high	OAL_1	O-AL	0.208752	0.195964	1.56349	-0.0804187	-1.11236	1.32682	1.27268	0.611474	0.240524	-0.308399	0.00817808	1.20178	-0.0403369	0.110178	-0.00663501	1.12754	-0.0192421	0.126965	-0.0171762	1.04543	0.282851	0.513633	0.201269	0.26915	0.114513	1.32579	-0.682082	0.580292	0.113296	-0.151475	0.00663503	-0.0523889	0.0461689	0.0774379	-0.0252283	-0.00152268
MUC28171	41240	5516	6.86712	36376	5516	5	5	Ins1	Ins1	30148	5506	O-AL	OAL_Ins1	high	OAL_5	O-AL	0.143582	0.13957	1.28509	-0.106875	-0.799596	0.698795	1.69283	0.176539	0.213588	0.522714	0.124202	1.68843	0.259823	0.364934	0.0170125	0.833728	-0.0591468	-0.0119723	-0.0500347	1.14071	0.175171	0.284139	-0.0669587	-0.385421	-0.10098	0.480728	0.602538	0.879491	0.352025	-0.606023	0.190576	0.026453	0.0900661	0.0155999	-0.0297952	-0.222629
MUC28171	19019	5318	4.05384	33902	5384	1	1	Ins1	Ins1	25837	5320	O-AL	OAL_Ins1	low	OAL_1	O-AL	0.450034	0.175669	1.25592	-0.113121	-1.05683	0.642306	2.57251	0.37004	0.244747	-0.285433	-0.0181539	2.39994	-0.158984	0.0476561	0.0260288	0.896389	0.0059753	0.000729946	-0.00761954	1.08612	0.193245	0.112296	0.119126	0.372713	-0.0542768	0.833071	1.17059	0.440618	0.165518	-0.417458	-0.142893	-0.0404287	-0.00784483	0.062432	-0.0699088	0.17236
MUC28171	27362	2203	5.27374	39711	2213	0	0	Ins1	Ins1	28671	2203	O-AL	OAL_Ins1	low	OAL_0	O-AL	-0.0710247	0.142629	1.54316	0.134127	-1.00396	1.85165	-0.399343	0.456347	0.0667946	-0.0880379	-0.0304245	-0.505772	0.134558	0.176357	-0.0718879	-0.254084	-0.0250283	-0.125002	-0.12879	1.14073	0.115218	0.64765	-0.158862	-0.0646147	0.127266	0.174482	1.33817	0.0378409	0.0337194	-0.190781	-0.107167	-0.0732127	0.0304443	0.00806611	0.020685	-0.109453
MUC28171	56750	7097	9.73392	35730	6954	1	1	Ins1	Ins1	30955	6715	O-AL	OAL_Ins1	high	OAL_1	O-AL	0.206637	0.173463	1.5685	0.0638797	-1.59318	1.05937	2.06964	0.417673	0.279412	-0.242749	-0.0587952	2.00003	-0.448181	-0.087744	0.122461	0.323311	-0.00651623	-0.162221	0.140066	1.38714	0.267132	0.360542	0.128961	0.235126	-0.163789	0.619512	0.274092	0.513991	0.345995	-0.159006	0.0855058	-0.0850567	-0.0943239	0.0502982	0.0679846	0.139581
MUC28171	22427	4827	8.61908	37236	4849	1	1	Ins1	Ins1	27524	4827	O-AL	OAL_Ins1	low	OAL_1	O-AL	0.266319	0.234949	1.50757	0.091881	-0.614237	0.957344	2.18372	0.343123	0.353142	-0.127628	-0.000290306	2.18176	-0.494428	0.118182	-0.0395139	0.669629	-3.25648e-05	-0.0725427	-0.0120737	1.41973	0.252833	0.555483	0.0868875	0.482972	-0.143159	0.62606	-0.757559	0.413302	0.24575	-0.293034	0.178724	-0.086126	0.0232774	-0.0559649	0.0122109	0.246192
MUC28171	31655	4671	3.79087	36177	4670	0	0	Ins1	Ins1	28859	4671	O-AL	OAL_Ins1	low	OAL_0	O-AL	0.17589	0.243972	1.91009	-0.0334689	-1.20466	1.48819	0.305747	0.772963	0.278645	0.0504671	0.00502063	0.244269	-0.154352	0.0374106	0.0503637	0.0226459	-0.0215379	0.0407548	0.142489	1.15489	0.366347	0.597136	0.0611752	-0.232636	0.0617275	0.702818	0.0462663	0.364527	0.204819	0.154155	0.291772	-0.188567	-0.019063	0.153218	-0.00371338	-0.11399
MUC28171	41781	6337	4.85627	36514	6336	5	5	Ins1	Ins1	30172	6320	O-AL	OAL_Ins1	high	OAL_5	O-AL	-0.402519	0.0754024	1.588	-0.163096	-0.856443	0.955881	-0.679778	0.281601	0.226628	0.872416	0.00107566	-0.743513	-0.243831	0.186167	-0.153911	1.06589	-0.0135322	-0.101377	-0.0856211	0.539341	0.137845	0.379813	0.0173007	0.303796	-0.160027	0.356508	0.503026	0.689354	0.309515	0.0203446	0.169504	-0.128732	0.00401638	0.59153	0.145235	0.139151
MUC28171	62092	7377	7.09592	34728	7039	1	1	Ins1	Ins1	30144	6653	O-AL	OAL_Ins1	high	OAL_1	O-AL	-0.145712	0.172668	1.59256	0.0334752	-1.29095	1.38571	1.19106	0.568496	0.196158	-0.133381	-0.089516	1.0733	-0.165592	0.0101834	-0.0757685	0.575215	-0.0426587	-0.00968153	-0.0262107	1.18044	0.302148	0.504379	0.0352478	0.234492	-0.190666	0.909879	0.454508	0.379138	0.192561	0.0492767	-0.0944247	-0.10533	0.0204431	0.106102	0.00393269	-0.0347439
MUC28171	23743	1801	5.10466	42329	1933	0	0	Ins1	Ins1	29577	1801	O-AL	OAL_Ins1	low	OAL_0	O-AL	0.0565456	0.190399	1.85594	0.317725	-0.782703	1.6502	0.21602	0.584967	0.0107385	0.0470502	-0.0537716	0.123349	-0.130183	0.112875	0.0366852	1.17369	-0.0260684	-0.140151	0.0318552	1.14308	0.17848	0.775276	-0.145516	-0.00693147	-0.0716349	-0.32258	0.575312	0.262561	0.143654	0.0344186	-0.107373	0.0851862	-0.0349021	0.119118	0.0237487	-0.146544
MUC28171	38599	5861	9.32149	36268	5860	1	1	Ins1	Ins1	29643	5859	O-AL	OAL_Ins1	high	OAL_1	O-AL	0.454889	0.283922	1.88855	0.214764	-1.04597	1.40697	2.13092	0.650589	0.334707	0.167249	-0.0307872	2.14672	0.181341	-0.0233696	-0.0469163	0.496901	-0.0486516	0.02429	0.0843425	1.36214	0.24131	0.443481	-0.0882716	0.312062	0.115645	1.17592	0.596592	0.456123	0.250251	-0.031191	-0.0700803	0.0779712	0.048901	0.018903	-0.0139233	0.0237114
MUC28171	32308	4911	5.74471	35780	4911	0	0	Ins1	Ins1	29113	4911	O-AL	OAL_Ins1	high	OAL_0	O-AL	-0.175983	0.227107	1.99319	0.0513553	-1.02762	1.40081	1.81492	0.663618	0.279546	0.107878	0.0516491	1.78675	-0.163064	0.0561547	-0.0853257	0.915587	-0.0422695	0.0362578	0.0552323	1.38568	0.282318	0.550521	-0.0051	-0.255943	-0.139948	0.222585	0.0737437	0.517355	0.317406	0.124883	-0.0225514	-0.0863493	-0.00330212	0.274509	-0.017502	0.10711
MUC28171	22348	4966	8.94935	36525	4980	1	1	Ins1	Ins1	27350	4966	O-AL	OAL_Ins1	high	OAL_1	O-AL	0.153569	0.229559	1.61355	-0.0851064	-1.15105	1.39874	2.52719	0.596655	0.219185	0.27373	0.0369159	2.45382	-0.0648218	0.127836	-0.00358227	-0.00317626	-0.0112295	0.0542269	0.0574307	1.54061	0.176511	0.380414	0.166729	1.35426	0.0222122	1.08405	0.516007	0.54138	0.214533	0.14776	-0.0432717	-0.0498908	0.0554003	0.179833	0.087214	-0.023711
MUC28171	56259	6576	3.75584	34014	6391	1	1	Ins1	Ins1	29029	6153	O-AL	OAL_Ins1	high	OAL_1	O-AL	0.144271	0.220693	1.78719	-0.0237954	-1.13628	1.41135	0.151695	0.662626	0.306915	0.150163	-0.0229191	0.190345	-0.0287257	0.0548942	-0.037591	0.342699	-0.00672859	-0.00988193	0.0476317	0.937458	0.322576	0.464144	0.150544	0.324466	0.168878	1.09518	-0.802024	0.581737	0.216259	0.139533	0.490681	0.012839	-0.0135967	0.0140757	-0.0825063	-0.064615
MUC28171	60163	7063	5.72611	34354	6792	1	1	Ins1	Ins1	29507	6458	O-AL	OAL_Ins1	high	OAL_1	O-AL	0.0891396	0.156631	1.90315	-0.095623	-1.29592	1.55425	1.18317	0.782237	0.315631	0.0921963	-0.0202905	1.13655	-0.0162657	-0.0176712	0.154783	0.572704	0.00695596	0.0457919	0.0570316	1.11656	0.448512	0.4676	0.122018	-0.459312	-0.15941	1.07037	0.34358	0.443645	0.279225	0.201369	-0.0779281	-0.0565892	0.00136725	-0.141337	-0.0184894	0.120934
MUC28171	27208	4838	8.39459	36095	4839	5	5	Ins1	Ins1	28081	4838	O-AL	OAL_Ins1	high	OAL_5	O-AL	0.271514	0.181403	1.37064	0.0898774	-1.45819	0.893974	2.5556	0.353518	0.190051	0.102656	0.0193046	2.49008	-0.0920237	0.175568	-0.112878	0.790098	-0.0226296	-0.0181137	0.0456237	1.52449	0.205128	0.433143	-0.0610633	-0.257121	-0.00245255	0.97118	-0.597873	0.623229	0.276131	-0.369296	0.327485	-0.207813	0.0117321	0.242285	0.1101	-0.109126
MUC28171	62129	7159	8.29403	35084	6822	3	3	Ins1	Ins1	30575	6426	O-AL	OAL_Ins1	high	OAL_3	O-AL	0.345705	0.119661	1.52295	-0.0343347	-1.6057	1.30491	1.58941	0.543193	0.351863	0.288687	0.0281553	1.49389	0.1357	0.137181	-0.0782626	-0.0115909	-0.0395546	0.129583	0.110605	1.2445	0.373053	0.382199	0.199423	-0.432471	0.106375	1.07528	0.469244	0.461443	0.335771	0.123708	0.274134	-0.0450114	-0.0396644	0.0661874	-0.000308445	-0.0474941
MUC28171	33556	5238	9.91477	35685	5238	1	1	Ins1	Ins1	29185	5238	O-AL	OAL_Ins1	high	OAL_1	O-AL	0.474605	0.222376	1.82618	0.0786309	-0.818017	1.57854	0.704416	0.836353	0.284962	-0.0841223	0.011902	0.621839	-0.250329	-0.0386339	-0.0320333	0.372548	-0.00128978	-0.0382168	0.0783867	1.13092	0.359998	0.483256	0.252667	-0.291778	-0.0261069	0.982926	0.913777	0.44937	0.150621	0.114896	-0.116269	-0.0575542	0.0597661	-0.118997	-0.0560405	-0.0220726
MUC28171	47908	2935	0.891292	31710	2843	0	0	Ins1	Ins1	24480	2568	O-AL	OAL_Ins1	low	OAL_0	O-AL	-0.12413	0.172472	2.06003	0.149689	-0.643781	1.99841	-0.430171	0.760478	0.0882342	-0.138773	-0.0353602	-0.497378	-0.114784	0.0574676	-0.00257446	0.337359	-0.00651464	-0.163278	-0.009858	1.07641	0.240501	0.635651	-0.0796886	-0.0693147	0.154608	-0.304352	-0.230573	0.246928	0.123294	0.292989	-0.0184459	0.132403	0.0106743	0.0944682	0.0674013	-0.190828
MUC28171	56565	7058	3.5994	35558	6927	1	1	Ins1	Ins1	30658	6717	O-AL	OAL_Ins1	high	OAL_1	O-AL	0.420353	0.225847	1.43644	0.0204806	-1.02039	1.08389	-0.0674107	0.518085	0.284443	-0.0507161	0.0217406	-0.0630408	-0.129008	0.0681379	-0.0439649	1.02269	0.0490648	-0.0692462	-0.0243841	0.822592	0.298952	0.509689	0.192811	-0.456435	0.086004	1.29459	-0.931811	0.509971	0.364405	-0.157877	0.190592	0.0842122	0.0457819	0.13007	0.00332043	0.012183
MUC28171	30001	5338	3.89987	35933	5337	0	0	Ins1	Ins1	28931	5338	O-AL	OAL_Ins1	high	OAL_0	O-AL	-0.303306	0.298324	1.7056	0.264906	-1.22768	1.07171	1.01561	0.351841	0.397953	-0.322591	-0.0326671	0.994735	-0.143141	0.0608081	0.0889834	1.06046	0.0151643	0.159319	0.0201964	1.32932	0.244307	0.431739	0.272614	-0.318859	-0.184729	-0.145186	-0.0359747	0.528055	0.231291	-0.0252783	-0.143537	-0.0323823	0.0236674	0.0381091	-0.119054	0.0506947
MUC28171	14213	3576	2.53993	41401	4200	5	5	Ins1	Ins1	28858	3624	O-AL	OAL_Ins1	high	OAL_5	O-AL	0.212606	0.221801	1.88108	-0.00670188	-0.654136	1.35283	1.08096	0.651145	0.318565	-0.183888	-0.0281176	1.00824	-0.150123	0.23084	-0.0443381	1.17126	-0.0307837	0.00819614	0.0571292	1.16894	0.206472	0.493518	-0.0157767	-0.217367	-0.0950067	0.551907	0.383026	0.404016	0.234277	0.305201	-0.162744	-0.0263288	0.0251614	0.156172	-0.00860455	-0.0178945
MUC28171	31943	5510	8.0268	35452	5510	1	1	Ins1	Ins1	29375	5510	O-AL	OAL_Ins1	low	OAL_1	O-AL	0.141479	0.2297	1.49857	0.00727972	-1.27039	1.16058	2.51924	0.529416	0.318622	0.22231	0.0555211	2.37594	-0.0122357	0.308676	-0.071571	0.656952	-0.00485478	0.101279	0.0141724	1.47515	0.250977	0.458915	0.093713	0.348794	0.0283103	0.767315	0.897931	0.633071	0.357588	-0.146855	0.0510444	-0.260305	0.00319859	0.0812079	-0.0791212	0.015669
MUC28171	65561	7398	5.19669	33863	6897	3	3	Ins1	Ins1	29185	6367	O-AL	OAL_Ins1	high	OAL_3	O-AL	-0.0447712	0.138748	1.60879	-0.0797307	-0.710314	1.20333	1.5144	0.565869	0.344373	-0.0173691	-0.0434376	1.54903	-0.132414	0.137194	0.00415544	0.806194	-0.00768936	0.0140471	0.0543603	1.29936	0.37191	0.547849	0.178959	-0.461011	0.0491249	1.00809	0.0376245	0.367043	0.152315	-0.133922	0.0480643	0.007955	0.0656363	0.0978988	0.110808	0.0608668
MUC28171	38027	5881	4.17598	36029	5881	1	1	Ins1	Ins1	28957	5881	O-AL	OAL_Ins1	high	OAL_1	O-AL	0.0281032	0.149542	1.65664	-0.0545567	-0.694752	1.36833	0.810668	0.606032	0.286615	-0.192038	-0.0657582	0.684337	-0.15627	0.0261136	-0.0137434	0.711082	-0.00153955	-0.109929	-0.00865204	0.989166	0.262144	0.646562	0.119327	0.340684	-0.0256849	0.755065	0.787706	0.379521	0.145966	-0.0670965	-0.147053	-0.0428922	-0.0338484	-0.0486271	0.0842906	0.179304
MUC28171	40867	6377	6.42572	36079	6373	1	1	Ins1	Ins1	29257	6365	O-AL	OAL_Ins1	high	OAL_1	O-AL	0.108317	0.144239	1.78904	-0.0380807	-0.763517	1.48451	-1.32173	0.626936	0.261313	-0.405957	-0.0911685	-1.3597	-0.321158	0.0275404	0.0184351	0.790882	-0.0151447	0.114355	0.104049	1.05841	0.197234	0.483166	0.10309	-0.347763	0.170922	0.949142	-0.149672	0.411707	0.0751209	0.0606678	-0.311103	-0.026089	0.0362378	-0.124889	0.0712226	0.123937
MUC28171	27887	5295	4.36404	35790	5292	5	5	Ins1	Ins1	28247	5294	O-AL	OAL_Ins1	high	OAL_5	O-AL	0.482256	0.198823	1.75425	0.0294826	-1.49637	1.0347	2.56656	0.56086	0.306944	-0.0229823	-0.00730095	2.41267	-0.0129385	0.140781	-0.0305941	0.54048	-0.00683224	-0.0191351	-0.0509533	1.41851	0.306655	0.408108	0.194416	-0.347887	0.28233	0.8772	-0.0487429	0.388705	0.331381	-0.02688	-0.00682429	-0.24036	-0.00727613	0.0442491	-0.101474	0.211157
MUC28171	34363	5586	8.63429	35563	5586	1	1	Ins1	Ins1	29455	5586	O-AL	OAL_Ins1	low	OAL_1	O-AL	0.0456305	0.240522	1.5408	0.172598	-0.655055	0.696559	2.53427	0.439703	0.341207	0.187499	0.00420221	2.53972	0.00484623	0.191692	-0.123217	0.589259	0.0351477	-0.133828	-0.0202412	1.44272	0.217322	0.334917	0.160175	-0.313105	0.115939	0.926019	-0.0698036	0.567627	0.412002	-0.137948	0.109642	-0.138105	-0.0517429	0.230117	0.000712738	0.0132714
MUC28171	36515	5973	1.93071	36019	5972	0	0	Ins1	Ins1	29663	5973	O-AL	OAL_Ins1	high	OAL_0	O-AL	0.209746	0.0806298	1.52402	-0.149605	-0.879075	1.21062	0.317338	0.51918	0.224343	-0.134237	-0.0380839	0.235879	-0.125055	0.0669898	-0.0470604	0.756213	-0.00924448	0.051893	-0.0500238	0.935026	0.242171	0.422843	-0.0199091	-0.307227	-0.105308	0.886165	-0.252502	0.532696	0.0913041	-0.117219	-0.278294	-0.0992668	0.0349728	0.119379	-0.100502	0.0921777
MUC28171	28105	5322	5.54706	35789	5322	1	1	Ins1	Ins1	28326	5322	O-AL	OAL_Ins1	low	OAL_1	O-AL	0.320298	0.180504	1.82968	0.149185	-1.05439	1.35206	1.6716	0.635462	0.277961	0.0892717	0.0195264	1.64469	0.028912	0.21053	-0.0764943	0.699977	0.0390667	-0.0784466	0.0282028	1.19846	0.342785	0.35413	0.00544111	-0.286546	0.433794	1.03247	-0.0148416	0.527148	0.0451951	0.0380137	0.0671401	-0.130897	0.00518141	0.14315	-0.00752735	-0.301935
MUC28171	89059	7880	5.14266	32743	6381	3	3	Ins1	Ins1	28978	5899	O-AL	OAL_Ins1	high	OAL_3	O-AL	-0.119032	0.138635	1.65542	-0.00399475	-1.19522	1.72923	-0.670255	0.896964	0.22997	0.128632	-0.0359746	-0.662858	-0.287243	0.20142	-0.0294332	0.402136	0.0109657	0.282055	0.121045	1.02148	0.351553	0.473888	0.166947	-0.341477	-0.145959	0.958454	-0.214923	0.383936	0.266398	0.375553	0.163644	-0.0683137	0.0617355	0.0251701	-0.126169	0.134872
MUC28171	53304	6900	3.35622	35094	6838	1	1	Ins1	Ins1	29832	6670	O-AL	OAL_Ins1	high	OAL_1	O-AL	0.485965	0.203565	1.62833	0.165508	-1.53791	1.19314	1.69255	0.488784	0.224326	-0.2536	-0.0628333	1.73751	0.0564728	0.167138	-0.065	0.841699	0.0400398	0.0493691	-0.0287868	1.35	0.266567	0.639097	0.198261	-0.469664	-0.0486115	0.828384	-0.145845	0.428197	0.111498	0.0406334	-0.0479417	0.0571809	0.0563294	-0.0345521	0.00886719	0.0539802
MUC28171	80720	7992	9.34093	33990	6818	3	3	Ins1	Ins1	29797	6145	O-AL	OAL_Ins1	high	OAL_3	O-AL	0.491564	0.214932	1.939	0.0585328	-1.10306	1.50871	1.09218	0.808011	0.284109	0.10142	-0.0416775	1.09101	0.165524	0.201657	0.0526483	0.406918	-0.0191239	0.159172	0.0298667	1.1864	0.50241	0.510285	0.345248	-0.450036	-0.0367276	0.688364	0.255283	0.209815	0.274882	0.305366	-0.0892304	-0.0127231	0.0708103	-0.114821	0.0403245	0.127731
MUC28171	22593	4914	1.77046	36590	4938	5	5	Ins1	Ins1	27442	4914	O-AL	OAL_Ins1	high	OAL_5	O-AL	-0.0709248	0.195902	1.64543	0.00494393	-1.30822	1.30152	-0.292251	0.711431	0.224478	-0.0361707	-0.0372638	-0.300209	-0.13105	0.144518	0.0261726	0.726618	-0.0341888	0.0960424	0.0304152	1.0034	0.28254	0.419884	0.0789227	-0.237901	-0.144845	0.346344	-0.861293	0.650791	0.293574	0.157254	0.396675	0.0394085	0.0010748	0.224391	0.185403	0.0167584
MUC28171	14043	3325	5.63982	38141	4140	6	6	Ins1	Ins1	27187	3397	O-AL	OAL_Ins1	low	OAL_6	O-AL	0.410014	0.228802	1.79819	0.125441	-0.98915	1.58642	0.347525	0.561282	0.259114	0.0189551	-0.053019	0.408072	-0.00683285	0.198465	0.0612737	1.33908	-0.0136308	0.088172	-0.04667	1.16893	0.392893	0.650493	0.0498678	-0.15145	-0.116016	-0.107775	0.49119	0.197995	0.256351	-0.108287	0.0107965	-0.17557	0.0514887	0.0255835	0.160883	0.0285372
MUC28171	43082	6511	7.87104	36366	6509	3	3	Ins1	Ins1	30152	6496	O-AL	OAL_Ins1	high	OAL_3	O-AL	-0.237917	0.250815	1.89114	0.154389	-0.927828	0.894236	1.93321	0.419384	0.290556	-0.271407	-0.0637641	1.82885	0.0448981	0.00587687	0.0174134	0.804987	-0.0443781	-0.0785524	-0.0478831	1.30049	0.335051	0.558942	0.484026	0.30144	-0.107514	0.951019	-0.24898	0.398253	0.377358	-0.115231	-0.35073	0.0911767	-0.0407018	-0.0546711	0.182528	0.00543765
MUC28171	21893	4604	7.50468	37595	4643	1	1	Ins1	Ins1	27656	4604	O-AL	OAL_Ins1	high	OAL_1	O-AL	0.240959	0.160011	1.80409	0.100552	-0.375485	1.10722	1.88177	0.479541	0.380758	-0.0715485	-0.0334483	1.83917	0.107436	0.110149	0.101319	0.276818	-0.0344618	0.0527371	-0.0117037	1.23561	0.282409	0.492011	0.248506	-0.288245	-0.0872608	1.21964	0.420334	0.445907	0.295425	0.0822691	0.0047263	-0.0191527	-0.00382695	-0.0484686	0.185016	-0.0385895
MUC28171	40001	5827	5.46486	36014	5826	1	1	Ins1	Ins1	29128	5824	O-AL	OAL_Ins1	low	OAL_1	O-AL	0.153237	0.224447	1.41424	-0.0306651	-0.879387	1.0343	1.96947	0.503331	0.289603	-0.22257	-0.00507701	1.95034	-0.196013	0.0744449	-0.029087	0.795842	-0.0156014	-0.105696	-0.00603758	1.45684	0.264469	0.343767	-0.162772	-0.259998	-0.0850164	1.00826	0.259822	0.538398	0.227142	-0.385223	-0.0307032	0.0906342	-0.0168635	0.0737262	-0.121056	-0.15762
MUC28171	84908	7718	2.80657	34985	6400	6	6	Ins1	Ins1	31028	5901	O-AL	OAL_Ins1	high	OAL_6	O-AL	0.543768	0.175496	1.39729	-0.258667	-1.3975	1.14003	-0.714311	0.741979	0.249546	0.2624	0.0248063	-0.755068	-0.188289	0.0424545	-0.118824	1.12652	0.0317548	-0.101505	0.0201554	0.688921	0.173136	0.446962	0.180783	0.333221	-0.167733	1.09471	0.495263	0.504701	0.439739	-0.00361088	0.591324	-0.0341649	0.0229763	0.168419	0.105909	0.0700758
MUC28171	44241	7093	4.09575	36947	7093	3	3	Ins1	Ins1	30714	7080	O-AL	OAL_Ins1	high	OAL_3	O-AL	0.0720211	0.158454	1.50671	-0.167194	-1.28501	1.08128	0.443591	0.68642	0.269709	-0.17823	-0.068802	0.3439	0.00493273	0.0138556	0.165844	0.759994	0.0289555	0.0752057	0.0469994	0.772891	0.461094	0.528345	0.335896	-0.52276	0.268632	1.47895	-0.0637842	0.557175	0.404373	0.135738	-0.197215	-0.129883	0.000621875	-0.00791818	0.0566828	0.0461262
MUC28171	16568	4728	9.28899	35559	4983	3	3	Ins1	Ins1	25899	4740	O-AL	OAL_Ins1	low	OAL_3	O-AL	0.456825	0.281675	1.64393	0.22667	-0.448545	0.892066	0.744522	0.389862	0.290749	-0.0750625	-0.0580151	0.688943	-0.110474	0.0747495	-0.120498	0.768513	-0.0307198	-0.0719892	0.0155118	1.42002	0.464663	0.510438	0.163834	-0.338986	-0.00270397	0.767468	-0.86978	0.313673	0.206734	-0.26617	0.191281	-0.172156	0.0185163	-0.119212	-0.0454357	-0.161189
MUC28171	43706	6697	6.17993	36491	6697	3	3	Ins1	Ins1	30077	6685	O-AL	OAL_Ins1	high	OAL_3	O-AL	-0.0208545	0.104265	1.51564	0.0945762	-1.33342	1.31644	-0.734802	0.830703	0.255647	-0.174313	-0.0354571	-0.761891	-0.170171	-0.0159353	0.0160789	1.26406	-0.0525165	0.0709307	-0.0157437	0.814974	0.322738	0.568993	-0.0132826	0.296864	0.0531879	1.37803	0.313793	0.513608	0.19438	0.176335	-0.0612722	-0.177566	0.0799691	0.26856	-0.00221606	0.044696
MUC28171	56490	6623	5.28589	34425	6450	0	0	Ins1	Ins1	29353	6211	O-AL	OAL_Ins1	high	OAL_0	O-AL	0.230672	0.279574	1.88978	0.199075	-0.940078	1.22679	2.0473	0.583657	0.321075	0.0973699	-0.0652239	2.01177	-0.0658779	0.0326025	-0.0700851	1.0155	-0.0399089	0.0405016	0.0405241	1.20901	0.306081	0.54192	0.0294403	-0.455914	-0.222997	0.396629	0.476887	0.45168	0.333091	0.0622347	0.107217	0.0415228	-0.00210651	0.046799	-0.0275744	-0.0682096
MUC28171	59319	5921	3.48455	33008	5536	5	5	Ins1	Ins1	27980	5225	O-AL	OAL_Ins1	high	OAL_5	O-AL	0.196602	0.17713	1.54829	0.0731149	-1.41216	1.20752	2.03222	0.458521	0.315294	-0.151176	0.070037	1.9416	0.0629914	0.214942	0.0147928	0.250452	-0.0349846	-0.0688965	-0.0792654	1.61114	0.239702	0.538498	-0.0964595	-0.311803	0.0931382	0.872463	-0.68506	0.593585	0.289461	-0.261377	-0.256982	-0.195269	-0.00796569	0.426911	-0.0186147	-0.0178997
MUC28171	45676	6481	6.82415	35727	6479	1	1	Ins1	Ins1	29242	6428	O-AL	OAL_Ins1	high	OAL_1	O-AL	0.0889799	0.225777	1.77704	-0.0767536	-1.48796	0.970412	0.498803	0.45306	0.24885	0.00574468	-0.0154799	0.408588	-0.158488	0.170334	-0.0552103	0.576858	0.0240352	-0.0520394	0.0123889	1.00733	0.223783	0.581262	0.107379	0.636288	0.00735599	0.907055	0.251262	0.412317	0.270833	-0.265243	0.323216	-0.19197	-0.00926235	-0.0675648	-0.11552	0.0429977
MUC28171	61857	7441	4.68662	34792	7134	1	1	Ins1	Ins1	30220	6800	O-AL	OAL_Ins1	high	OAL_1	O-AL	0.0792873	0.192311	1.54176	-0.112085	-1.04327	1.19267	1.9349	0.571561	0.37317	0.0112305	-0.0218226	1.89654	-0.118321	0.219656	0.158863	0.295827	-0.0377793	0.0113511	0.0857188	1.29332	0.232445	0.617632	0.116492	-0.484682	0.0389239	0.836448	-0.185236	0.406844	0.277554	-0.105208	0.257548	0.0802994	-0.047481	-0.00730125	0.0166979	0.087906
MUC28171	28798	5068	3.63567	36400	5068	0	0	Ins1	Ins1	28611	5068	O-AL	OAL_Ins1	high	OAL_0	O-AL	0.0332634	0.185233	1.71077	0.0688867	-0.607692	1.67933	0.214253	0.574488	0.27831	-0.0930497	-0.0317601	0.130663	0.0654984	0.106135	0.126939	0.201931	0.0156669	0.251719	-0.0176217	1.13047	0.247372	0.451677	0.00538052	-0.237505	-0.0240079	0.428747	0.447302	0.491405	0.0902258	0.420198	-0.211803	0.0202925	0.068956	0.199437	0.0748663	0.00692956
MUC28171	9553	3341	5.19209	34705	4554	5	5	Ins1	Ins1	23646	3611	O-AL	OAL_Ins1	low	OAL_5	O-AL	0.203644	0.299347	1.6771	0.18218	-0.640149	0.746147	2.44373	0.352759	0.246679	0.111061	0.0385089	2.41533	-0.000107241	0.128989	0.00271299	0.301392	-0.0119797	-0.00612441	-0.0248242	1.39588	0.223971	0.525226	0.173974	0.86762	-0.0544069	0.911478	-0.294962	0.45494	0.211416	-0.274055	-0.18785	-0.168505	-0.0109774	0.0493551	-0.0496908	0.252354
MUC28171	37331	6034	6.72899	36265	6034	0	0	Ins1	Ins1	30094	6034	O-AL	OAL_Ins1	high	OAL_0	O-AL	-0.0136072	0.202771	1.55926	-0.00600608	-1.5907	0.878619	1.46481	0.362126	0.202518	-0.377288	0.0384318	1.484	0.0947512	0.0975899	-0.0195743	1.75085	-0.014564	0.0496569	-0.0700818	1.40984	0.299554	0.623993	-0.139264	0.748494	0.0687826	0.37704	0.46653	0.648473	0.342963	-0.417558	-0.324609	-0.102561	0.0136165	0.400498	-0.043032	-0.024686
MUC28171	67283	7650	9.58637	35000	7076	1	1	Ins1	Ins1	30668	6499	O-AL	OAL_Ins1	high	OAL_1	O-AL	-0.211021	0.131352	1.51682	-0.000462331	-1.33382	1.0512	0.73309	0.494517	0.257513	0.0295502	0.0555294	0.641084	-0.0684329	0.147828	0.110586	0.489953	0.0295831	0.0521019	-0.0592782	1.08574	0.349507	0.424451	0.120579	0.170931	0.173426	0.9021	0.895638	0.489826	0.244141	-0.178352	-0.128513	-0.36165	0.0143595	0.0860813	0.126365	-0.00307631
MUC28171	37528	6532	5.65444	36382	6529	3	3	Ins1	Ins1	30143	6531	O-AL	OAL_Ins1	high	OAL_3	O-AL	0.230787	0.135092	1.49813	-0.0395998	-1.34096	1.12344	0.166998	0.404348	0.32786	-0.409784	0.0172258	0.0789074	0.0823971	0.159669	0.109855	0.97595	0.0283331	0.258856	0.00866904	0.952022	0.360265	0.531888	0.00911016	-0.49227	-0.0915977	0.982935	0.617737	0.565864	0.237215	-0.108661	-0.238057	0.104719	0.0527737	-0.0195796	0.102539	-0.0329156
MUC28171	68477	6664	6.48247	31783	5779	1	1	Ins1	Ins1	27156	5167	O-AL	OAL_Ins1	high	OAL_1	O-AL	0.47294	0.181015	1.82883	0.0191863	-1.07668	1.34145	1.2935	0.726338	0.234234	-0.125119	-0.0142842	1.17828	-0.151065	0.0640273	-0.0476026	0.423723	0.0129486	-0.00504722	0.0165055	1.48491	0.297143	0.64024	-0.00772446	-0.385286	0.113435	0.263992	0.481553	0.350887	0.203743	0.0681168	-0.141761	-0.245114	-0.0376738	0.101615	-0.0397852	0.093598
MUC28171	34251	5737	5.22904	35469	5736	5	5	Ins1	Ins1	29697	5737	O-AL	OAL_Ins1	low	OAL_5	O-AL	0.243951	0.217695	1.5913	-0.0813625	-1.28306	0.83836	0.645938	0.424171	0.318728	0.053367	-0.0523862	0.712552	0.0863433	0.1759	0.026001	1.09995	-0.0327206	0.0393194	-0.00884712	1.24737	0.288611	0.543427	0.179312	-0.333888	-0.00928096	0.589046	0.654353	0.523262	0.136238	-0.391376	0.206384	-0.0486847	0.0343021	0.0262674	-0.0747078	-0.183263
MUC28171	21448	2793	5.42708	42969	2998	0	0	Ins1	Ins1	29712	2794	O-AL	OAL_Ins1	low	OAL_0	O-AL	0.108887	0.225604	2.02083	0.154413	-0.977713	1.73438	0.0383032	0.672282	0.174209	0.0454635	-0.0605917	-0.200743	-0.0285489	0.11867	-0.117566	1.08085	-0.0385932	-0.0986915	-0.013557	1.06613	0.304377	0.596803	0.0161634	-0.0595064	0.30415	0.405528	0.559374	0.127132	0.0943554	0.0399998	-0.102126	-0.0659647	0.0198548	-0.132483	-0.0160611	-0.126866
MUC28171	31087	5162	6.44321	35939	5161	1	1	Ins1	Ins1	29025	5162	O-AL	OAL_Ins1	high	OAL_1	O-AL	0.428736	0.302505	1.71189	0.0773968	-1.19841	1.2414	1.70299	0.630059	0.332331	0.26182	0.0171879	1.59696	-0.262268	0.103755	0.0888142	0.707229	-0.0271372	-0.00013269	0.173305	1.3502	0.299778	0.545965	0.22935	0.46493	0.0135838	0.322244	0.0759283	0.312369	0.192351	0.114581	0.163863	-0.0492376	-0.011444	-0.118237	0.0149454	0.205201
MUC28171	24593	4982	5.32265	37074	4986	1	1	Ins1	Ins1	27761	4982	O-AL	OAL_Ins1	low	OAL_1	O-AL	0.256707	0.22206	1.64552	0.0319688	-1.08071	1.06883	1.63518	0.564994	0.316274	-0.298959	-0.052288	1.46792	0.126902	0.213877	-0.0102171	1.38462	-0.0490034	0.104577	0.0886538	1.30351	0.384514	0.475721	0.244199	-0.22234	-0.078839	0.924209	1.05542	0.457316	-0.0113407	-0.157339	-0.132346	0.160923	-0.023693	-0.0914634	0.132968	0.0738927
MUC28171	28177	4641	4.07424	36812	4641	5	5	Ins1	Ins1	28406	4641	O-AL	OAL_Ins1	high	OAL_5	O-AL	-0.269449	0.16119	1.79513	-0.0727452	-1.48506	1.80864	-1.24027	0.922609	0.207113	0.338529	0.0793981	-1.08999	-0.141009	0.0645135	0.0843398	1.55046	0.00684636	-0.0295161	-0.0341023	0.948734	0.256837	0.496163	0.136729	-0.222985	-0.0174365	0.688154	0.349801	0.643899	0.250353	0.561874	0.514694	-0.00345119	0.0110011	0.167105	0.076744	-0.162197
MUC28171	29255	5624	4.59067	35639	5623	1	1	Ins1	Ins1	28811	5624	O-AL	OAL_Ins1	high	OAL_1	O-AL	0.0463197	0.165859	1.3089	-0.246252	-1.30699	1.14723	0.291115	0.594937	0.215721	0.140918	0.00880041	0.231652	-0.189065	0.16006	-0.129341	0.570072	0.0181131	-0.183534	0.127198	0.977867	0.31531	0.533693	0.0591746	-0.351285	-0.0751123	1.19671	0.557262	0.577364	0.353835	-0.17598	0.176306	-0.168702	-0.0406728	0.0363866	-0.0216901	0.0054848
MUC28171	25437	4615	3.4438	38323	4616	0	0	Ins1	Ins1	28234	4615	O-AL	OAL_Ins1	high	OAL_0	O-AL	-0.137361	0.246837	1.89313	0.151799	-0.88442	1.47274	1.91182	0.686031	0.38716	0.154274	0.0194681	1.87674	-0.0890726	0.107233	-0.00147787	1.1849	0.00481997	0.135917	0.0171536	1.53671	0.334834	0.754932	0.0905954	-0.24079	0.192439	0.611353	-0.556022	0.337965	0.159076	0.166107	0.295697	-0.143766	0.0413487	0.0585604	-0.0332806	-0.127676
MUC28171	59092	7214	5.76728	34804	7007	3	3	Ins1	Ins1	29944	6718	O-AL	OAL_Ins1	high	OAL_3	O-AL	0.0672873	0.128889	1.72713	0.0347819	-1.53734	1.54005	0.0868708	0.712024	0.252932	0.0480033	-0.0751472	-0.0545192	-0.0496135	0.0748031	-0.0467387	0.679161	0.00120617	-0.107652	0.0040236	1.04012	0.375464	0.384984	-0.0602132	0.278425	0.0676844	1.05698	0.184694	0.430412	0.17526	0.349844	-0.216338	-0.268428	0.0965014	-0.139376	-0.122718	0.0432496
MUC28171	36133	6392	8.81742	35975	6391	3	3	Ins1	Ins1	30113	6392	O-AL	OAL_Ins1	low	OAL_3	O-AL	0.314147	0.256553	1.55152	0.155752	-1.19895	0.915647	1.08602	0.479422	0.320294	0.0115264	-0.0324715	1.02793	0.181711	0.0937651	0.0339456	0.952975	-0.0240378	-0.145768	0.0255755	1.24095	0.333215	0.590433	0.248262	0.243633	0.237424	1.3353	-0.230595	0.500509	0.141154	-0.240648	0.209459	0.0775405	-0.0393871	-0.116096	-0.105986	0.209526
MUC28171	49539	6500	8.92024	35561	6482	1	1	Ins1	Ins1	29795	6368	O-AL	OAL_Ins1	high	OAL_1	O-AL	0.271318	0.100029	1.52949	-0.00790686	-0.649816	0.940203	2.61354	0.488049	0.354842	-0.0868963	-0.0119875	2.5323	0.147973	0.023963	-0.0356912	1.09529	0.0303026	-0.136286	0.0557636	1.55974	0.100867	0.546475	0.12358	-0.421971	0.258086	0.818458	-0.127362	0.386909	0.338984	-0.190666	-0.310388	0.00964927	0.0328432	0.161204	0.0448838	0.0236597
MUC28171	41756	6304	2.40684	36340	6303	5	5	Ins1	Ins1	29931	6296	O-AL	OAL_Ins1	high	OAL_5	O-AL	-0.235602	0.108184	1.22241	0.0681688	-1.50275	0.919467	2.48532	0.267172	0.326705	-0.111247	0.0565699	2.48797	-0.0560991	0.11053	-0.0638799	0.588801	-0.00681082	0.107129	-0.0311481	1.33653	0.0733925	0.408708	0.0325126	-0.405038	-0.225309	0.855108	0.853798	0.808653	0.139415	-0.40215	-0.376604	-0.127797	0.00959624	0.52812	-0.0986944	-0.00192192
MUC28171	83226	7868	6.84762	32649	6552	1	1	Ins1	Ins1	28690	5947	O-AL	OAL_Ins1	high	OAL_1	O-AL	0.192649	0.23283	1.44275	0.0348065	-1.46915	0.861155	1.54547	0.345337	0.185877	0.137307	0.030252	1.49667	-0.161108	0.0966399	-0.0205186	0.446235	-0.00491033	0.0217471	0.102271	1.3845	0.313442	0.379814	0.0643122	-0.364502	-0.0635059	0.662927	-0.080337	0.507731	0.297042	-0.311551	-0.109843	0.0367855	0.0836593	-0.0535475	0.0365953	-0.119658
MUC28171	39455	5791	3.55595	36144	5789	5	5	Ins1	Ins1	29191	5783	O-AL	OAL_Ins1	high	OAL_5	O-AL	0.0270261	0.193804	1.85843	-0.189236	-0.863932	1.89953	-0.630849	0.934562	0.315259	0.25418	-0.0245068	-0.640726	0.159667	-0.0199576	0.136984	0.893959	0.0140867	-0.0211215	0.0272708	0.723533	0.323242	0.528661	-0.0337912	0.404246	0.188016	1.05576	-0.240431	0.611092	0.261327	0.431137	0.244623	-0.034067	0.0482897	0.0801678	-0.126354	-0.00565294
MUC28171	38188	5556	8.0287	36096	5556	1	1	Ins1	Ins1	29196	5554	O-AL	OAL_Ins1	low	OAL_1	O-AL	0.058936	0.210253	1.48126	0.0543046	-1.19559	0.946123	2.27204	0.403594	0.281679	-0.198426	-0.0870076	2.18254	-0.148313	0.188322	0.125009	0.21542	-0.0318076	0.0728801	0.053639	1.22687	0.228846	0.359789	0.148145	-0.350107	-0.110057	1.26488	0.307858	0.584605	0.236361	-0.152337	-0.205707	-0.176864	0.0485624	0.0403026	-0.0149269	0.106242
MUC28171	13133	3246	3.3275	44945	4151	5	5	Ins1	Ins1	30387	3360	O-AL	OAL_Ins1	low	OAL_5	O-AL	0.018462	0.210943	1.79621	0.0241277	-1.15995	1.57958	0.435211	0.679019	0.322281	-0.147762	-0.0248851	0.368344	0.0960518	0.0906754	-0.00981174	0.322094	-0.0100773	0.0781585	0.0814867	1.31056	0.393705	0.555008	-0.0144998	0.826315	-0.123475	0.655529	0.52902	0.442244	0.207083	-0.00205045	0.0331217	-0.115557	0.0634861	0.0131416	-0.0165015	-0.0439815
MUC28171	29700	5135	2.64646	36137	5135	1	1	Ins1	Ins1	28836	5135	O-AL	OAL_Ins1	high	OAL_1	O-AL	0.148205	0.250237	1.66645	0.126072	-1.13279	1.34982	0.79998	0.596957	0.195894	0.250556	0.0348877	0.836711	-0.093524	0.120808	0.10297	0.928591	-0.0175316	-0.0490638	0.0118427	1.34708	0.20084	0.431673	0.208697	-0.294498	0.0463147	1.24745	1.28038	0.554636	0.140544	-0.0773286	0.603353	0.00909645	0.0134257	0.017395	-0.111342	0.331295
MUC28171	38117	6081	5.63528	36250	6080	1	1	Ins1	Ins1	29636	6079	O-AL	OAL_Ins1	high	OAL_1	O-AL	0.253933	0.13465	1.47557	-0.0222489	-1.13853	1.28306	1.23449	0.539042	0.211012	0.0653997	0.047198	1.18851	0.0783016	0.14894	-0.0245714	1.44342	0.0184252	0.0170658	0.0269101	1.0911	0.323739	0.303997	0.109426	-0.370913	0.156977	1.23395	-0.793169	0.520285	0.178193	-0.0252103	-0.0127202	-0.0212216	0.0312071	0.0301047	-0.121145	0.109484
MUC28171	64840	7743	5.34855	35432	7375	3	3	Ins1	Ins1	30819	6917	O-AL	OAL_Ins1	high	OAL_3	O-AL	0.339913	0.211236	1.3815	-0.226915	-0.827802	1.08991	2.05001	0.514737	0.308185	0.122522	-0.0232699	1.93015	-0.280654	-0.0277816	0.106523	0.808635	-0.0149445	0.0652265	0.0296505	1.44033	0.418593	0.467525	-0.0204624	-0.544468	-0.123428	1.15402	-0.974519	0.472776	0.263969	-0.11996	0.179215	-0.231064	0.0608286	0.135407	0.0144258	0.0772908
MUC28171	59642	6963	2.99621	34521	6713	5	5	Ins1	Ins1	29739	6390	O-AL	OAL_Ins1	high	OAL_5	O-AL	0.190621	0.20564	1.37999	-0.0348961	-1.33739	0.659731	1.27524	0.30201	0.308492	-0.151732	-0.0243423	1.21482	0.0570876	0.347044	0.0168578	0.415274	-0.0107025	-0.106216	-0.0626994	1.023	0.272777	0.330526	0.0202137	-0.388174	0.265789	0.740501	-0.82153	0.452638	0.25712	-0.215243	-0.169199	0.323127	0.00906025	0.0730341	0.0772328	-0.199896
MUC28171	63430	7779	6.15324	35919	7481	3	3	Ins1	Ins1	31290	7079	O-AL	OAL_Ins1	high	OAL_3	O-AL	0.0433809	0.249418	1.67777	-0.107638	-0.835113	1.45802	1.31521	0.574115	0.271232	-0.0198931	-0.0620008	1.20978	-0.0109192	0.161775	0.0792593	0.744397	-0.0178586	0.0456707	0.103655	1.20761	0.302323	0.402688	0.230312	0.193946	0.0912592	0.859573	0.383246	0.277708	0.134678	0.132678	0.337253	-0.135947	0.0055795	-0.0695831	0.00778329	0.041182
MUC28171	64494	7417	5.98505	35255	7016	5	5	Ins1	Ins1	30796	6560	O-AL	OAL_Ins1	high	OAL_5	O-AL	-0.0915014	0.188826	1.4926	-0.0303098	-1.53827	0.953243	1.18993	0.419848	0.287535	-0.103494	0.0308361	1.16874	-0.0116336	0.0498345	-0.00504056	0.911514	-0.0492846	0.0125662	-0.074391	1.02558	0.280751	0.409586	0.0287837	0.267972	-0.136579	1.05977	0.534173	0.590781	0.239047	-0.337059	0.0621895	-0.131566	0.00364317	0.0150698	0.146564	0.11431
MUC28171	41526	5433	8.2936	35576	5433	1	1	Ins1	Ins1	28546	5414	O-AL	OAL_Ins1	high	OAL_1	O-AL	0.20645	0.197937	1.89445	0.0210159	-1.01005	1.62467	1.11244	0.722263	0.188854	-0.315569	0.0520411	1.11723	-0.205268	0.0505502	0.0552837	0.275295	-0.0265683	0.00126484	0.0526006	1.29158	0.281024	0.707123	-0.0206984	0.821342	-0.0237907	0.422112	0.21973	0.215106	0.21802	0.343653	0.158213	-0.150085	0.118558	-0.0662065	-0.00152589	0.141015
MUC28171	93340	7729	3.01371	31281	5981	8	8	Ins1	Ins1	28113	5602	O-AL	OAL_Ins1	high	OAL_8	O-AL	0.272135	0.268621	1.68836	0.086931	-1.52882	1.27916	0.836724	0.589042	0.18695	0.408921	-0.0782585	0.812193	-0.349646	-0.00354105	0.0582632	0.305882	-0.0272398	0.0189377	-0.0917304	1.33108	0.2779	0.515116	0.22901	-0.291257	-0.104743	0.880226	-0.142924	0.454623	0.232519	0.0453538	0.175356	0.0192768	-0.0252074	0.0369798	0.0434696	0.00929691
MUC28171	17192	4843	4.36831	35531	5020	3	3	Ins1	Ins1	26017	4851	O-AL	OAL_Ins1	low	OAL_3	O-AL	0.587063	0.205803	1.26677	-0.123241	-1.30691	0.523147	-0.699172	0.369084	0.260827	0.469964	0.00246134	-0.793274	-0.1195	0.174521	0.0181067	0.792896	0.0158055	-0.0236891	0.0624458	1.08802	0.205033	0.465618	-0.0362636	-0.375748	0.345831	0.663205	0.601735	0.53581	0.193386	-0.257386	0.233669	-0.160775	0.0085955	0.091572	0.0823789	0.202842
MUC28171	56124	6700	3.99294	34031	6538	0	0	Ins1	Ins1	28823	6286	O-AL	OAL_Ins1	high	OAL_0	O-AL	-0.13917	0.278173	1.86124	0.00621108	-1.20919	1.43416	1.16584	0.504446	0.26669	-0.340966	-0.100798	1.20689	0.091612	0.062848	0.0440875	0.805564	-0.0408318	0.0582858	0.0521972	1.19037	0.354797	0.713588	0.27956	-0.501557	-0.129386	0.58836	-0.134859	0.374527	0.23844	0.170799	-0.423993	0.12968	0.0223089	-0.16251	-0.00599133	-0.0621899
MUC28171	78185	7272	4.95108	32015	6069	1	1	Ins1	Ins1	27832	5393	O-AL	OAL_Ins1	high	OAL_1	O-AL	0.0727731	0.221519	1.47207	0.0609562	-1.46654	1.2787	0.727691	0.656747	0.350644	-0.201649	0.02382	0.745037	0.197853	0.172406	-0.0834995	0.0242869	-0.0382348	0.0744206	0.0956983	1.11607	0.328553	0.275176	0.152583	0.285357	0.0552518	1.21733	-0.0149504	0.450482	0.243092	-0.125241	0.090727	-0.00169012	-0.0114863	0.00478662	-0.0704364	0.10142
MUC28171	21099	4542	6.62117	38304	4609	5	5	Ins1	Ins1	27845	4542	O-AL	OAL_Ins1	low	OAL_5	O-AL	0.343634	0.153587	1.77922	-0.0906823	-0.790638	1.40165	1.85375	0.526691	0.306638	0.277157	-0.112465	1.70466	0.0353251	0.0998637	-0.0216444	0.664282	-0.024036	0.0579549	0.00965682	1.20847	0.315785	0.59101	0.112088	-0.290885	-0.0802441	0.817966	-0.636645	0.429674	0.322308	-0.171899	0.12899	-0.42772	0.0151365	-0.367923	0.0568017	0.258489
MUC28171	58800	6911	8.17517	34013	6666	1	1	Ins1	Ins1	29058	6364	O-AL	OAL_Ins1	high	OAL_1	O-AL	0.264421	0.213222	1.88488	0.104974	-1.08834	1.7171	1.95021	0.696453	0.259334	0.0459143	-0.0371222	1.93192	-0.0228159	0.112188	0.0457203	0.992723	-0.034316	0.000115729	0.0380518	1.27483	0.411766	0.561807	0.273385	-0.426874	-0.00615802	0.726465	-0.790765	0.284137	0.232454	0.399166	0.11803	-0.0125313	0.0552683	-0.10095	-0.109612	-0.137967
MUC28171	26128	4826	9.07456	37018	4826	1	1	Ins1	Ins1	28004	4826	O-AL	OAL_Ins1	high	OAL_1	O-AL	0.364238	0.216762	1.61616	0.226195	-0.766615	1.07755	1.83157	0.336597	0.205435	0.195609	-0.0108501	1.74654	0.0523781	0.145105	-0.0323701	0.950877	0.0182203	0.00112535	0.0454595	1.18501	0.113931	0.372266	0.0128126	-0.232793	-0.046081	0.62987	-0.0206641	0.385702	0.0982057	-0.0744609	0.133983	0.107433	0.0119829	0.020699	0.0263585	0.120265
MUC28171	21454	4629	1.12333	36696	4681	5	5	Ins1	Ins1	27338	4629	O-AL	OAL_Ins1	high	OAL_5	O-AL	0.0176592	0.248488	1.59257	0.00249892	-1.06957	1.44545	0.336725	0.63441	0.245879	0.584446	0.0176346	0.318459	0.0208686	0.257731	0.0369565	0.632351	0.0267139	-0.00972501	0.00669874	0.902966	0.195409	0.293444	0.109096	-0.166355	-0.161802	0.769805	-0.734513	0.644368	0.377545	0.303892	0.51221	-0.157676	0.0796445	0.264741	0.113058	0.116703
MUC28171	42125	5827	7.15727	35817	5822	1	1	Ins1	Ins1	29129	5805	O-AL	OAL_Ins1	high	OAL_1	O-AL	-0.15735	0.14677	1.87909	0.0733192	-0.944922	1.49769	1.91245	0.570419	0.219884	0.273298	-0.0376352	1.93067	-0.0494333	0.0128007	0.139454	0.271025	-0.021959	0.0456893	0.00874915	1.31485	0.33535	0.61096	0.100818	0.360301	-0.0593443	0.814106	-0.835062	0.271462	0.243394	0.198213	0.053042	-0.0975249	0.0122885	-0.0556772	-0.0187843	-0.213471
MUC28171	28197	5348	8.7598	35110	5348	1	1	Ins1	Ins1	28338	5348	O-AL	OAL_Ins1	high	OAL_1	O-AL	0.16941	0.062778	1.62302	-0.0605127	-1.27213	1.81123	-0.303218	0.817627	0.274754	0.168915	-0.0113668	-0.20488	-0.349667	0.107674	0.090119	1.46398	0.0111264	0.00602768	-0.00314823	0.862919	0.281347	0.588381	0.0101938	0.431971	-0.092232	0.632492	-0.092763	0.52123	0.078145	0.489302	0.538071	-0.212157	0.12402	0.0591026	-0.043381	-0.138043
MUC28171	67637	7672	5.75868	38409	7189	5	5	Ins1	Ins1	34207	6673	O-AL	OAL_Ins1	low	OAL_5	O-AL	0.140616	0.14212	0.954619	0.0463213	-1.45488	0.015162	2.54221	0.130109	0.283799	0.585617	0.112857	2.48348	0.0498812	0.357497	-0.0228558	0.685315	-0.0937905	-0.0344719	-0.18787	1.449	0.151101	0.20306	-0.413264	0.22926	-0.299874	0.90208	-1.12396	0.916953	0.41347	-0.791904	0.00828889	-0.13487	-0.0148593	0.376002	0.120686	0.0616397
MUC28171	46926	7252	4.62856	36910	7251	1	1	Ins1	Ins1	30968	7210	O-AL	OAL_Ins1	high	OAL_1	O-AL	0.204084	0.209045	1.09683	-0.133987	-1.03935	0.854311	0.102882	0.303712	0.291468	0.204857	0.0579714	0.0538671	0.00283443	0.114944	0.111188	0.760323	0.0435908	0.232039	-0.0412094	0.970058	0.133584	0.423585	0.00395326	-0.507719	-0.104843	0.791354	0.853723	0.587607	0.286159	-0.427028	0.468442	-0.017887	0.0285235	0.0180726	0.0441809	0.126324
MUC28171	19139	4605	5.07864	36874	4722	3	3	Ins1	Ins1	27081	4607	O-AL	OAL_Ins1	high	OAL_3	O-AL	0.17383	0.29015	1.90888	0.16228	-0.583969	1.7276	0.318631	0.675601	0.340431	0.484034	-0.0382566	0.2132	-0.0614845	0.238824	0.0886756	0.355287	0.00430155	-0.0269414	0.0481002	1.14837	0.406754	0.64954	-0.0592856	-0.248366	-0.173326	0.369288	0.318183	0.348459	0.144215	0.236301	0.223974	-0.210045	0.0571573	-0.0251334	0.0372432	0.2793
MUC28171	84374	7927	6.35978	33207	6582	1	1	Ins1	Ins1	29405	5984	O-AL	OAL_Ins1	high	OAL_1	O-AL	0.209513	0.204908	1.47113	-0.0735417	-1.29858	0.823156	-0.686489	0.411249	0.271392	-0.0231634	0.0200205	-0.713896	-0.0215562	0.121797	0.121204	0.638492	-0.0132	0.0445701	0.0219011	0.91184	0.29458	0.289302	-0.00893859	0.685465	-0.0264954	0.784074	0.285522	0.375559	0.246892	-0.24729	0.000982144	-0.0380053	0.0925475	-0.088311	0.00270365	0.0273272
MUC28171	68019	7005	7.11272	33000	6291	1	1	Ins1	Ins1	28469	5685	O-AL	OAL_Ins1	high	OAL_1	O-AL	0.53726	0.191985	2.04444	-0.0347697	-1.44558	1.53203	0.848219	0.741045	0.164039	0.171625	-0.0210707	0.700884	-0.0183399	0.103117	-0.034561	-1.24574	-0.0304403	-0.142923	0.0175211	1.19169	0.361853	0.596093	-0.0370105	0.272672	-0.0540775	0.90626	0.124857	0.409902	0.185988	0.101867	0.276963	0.0730893	0.00229282	0.0356546	-0.116616	0.243757
MUC28171	67597	7324	3.88035	34084	6759	0	0	Ins1	Ins1	29385	6178	O-AL	OAL_Ins1	high	OAL_0	O-AL	0.377188	0.197575	1.73129	0.0593894	-1.26186	1.09631	2.18682	0.442614	0.507684	0.284184	0.0494229	2.14683	-0.152484	0.190251	0.0200588	0.346556	-0.0301223	0.0427137	0.00204031	1.43609	0.399305	0.6239	-0.0420016	0.29452	-0.337421	0.00945893	0.182388	0.365564	0.355107	-0.247059	0.304264	-0.0071649	0.0182473	-0.0711138	-0.08194	0.267848
MUC28171	55659	7084	5.75468	36830	6962	5	5	Ins1	Ins1	31932	6740	O-AL	OAL_Ins1	low	OAL_5	O-AL	0.237424	0.248846	1.44998	0.112581	-1.30386	0.467112	2.84891	0.188639	0.336707	0.340948	0.0658689	2.79941	0.300572	0.665434	0.023431	1.57494	-0.0554972	-0.0594832	-0.139464	1.54805	0.218549	0.422368	-0.045067	-0.490979	-0.018828	0.79116	-0.254656	0.65448	0.27087	-0.587704	0.257939	-0.167131	0.028175	0.189388	0.0213343	0.0743489
MUC28171	57162	6432	5.88153	33839	6177	1	1	Ins1	Ins1	28876	5899	O-AL	OAL_Ins1	high	OAL_1	O-AL	-0.108469	0.261979	1.5275	0.0310062	-1.09824	1.03754	1.92707	0.368372	0.403112	0.299692	-0.00333925	2.01605	0.0988364	0.0341977	0.0451504	0.480329	-0.0374688	-0.0783547	-0.0190008	1.55492	0.321826	0.502919	0.140007	-0.36397	-0.0896404	0.86766	-0.706277	0.529831	0.314729	-0.36706	0.221278	-0.0240353	-0.07915	0.314681	-0.0937911	-0.276935
MUC28171	30251	5081	8.98813	36099	5080	1	1	Ins1	Ins1	28913	5081	O-AL	OAL_Ins1	high	OAL_1	O-AL	0.206666	0.258504	2.09409	-0.0312032	-0.987305	1.97251	1.6456	1.03367	0.119958	-0.175441	-0.0110199	1.55139	0.115151	0.122107	0.182453	0.707824	0.0098498	-0.0387544	0.0955994	1.23374	0.415897	0.581296	0.0162268	-0.265106	0.202534	0.937846	0.0419609	0.243386	0.201763	0.515363	0.0592554	-0.0638647	0.0057046	-0.068095	-0.0694596	0.197864
MUC28171	36223	5889	9.955	35978	5888	3	3	Ins1	Ins1	29809	5889	O-AL	OAL_Ins1	high	OAL_3	O-AL	0.152467	0.198157	1.53321	0.0175221	-0.0204502	1.20083	1.9527	0.537963	0.241002	0.130498	-0.0356067	1.82682	-0.0977004	0.270159	0.075444	0.196449	-0.0216242	0.0284805	0.0999714	1.34154	0.200987	0.347163	0.280237	0.39626	-0.111979	0.292529	0.181776	0.318983	0.211861	-0.0625911	0.303324	-0.184288	0.0577304	-0.152164	0.0699365	0.181251
MUC28171	31925	5409	3.52702	35820	5409	5	5	Ins1	Ins1	29105	5409	O-AL	OAL_Ins1	high	OAL_5	O-AL	0.147339	0.10236	1.53554	0.101861	-1.13125	0.956719	1.15136	0.379998	0.336034	-0.0877245	-0.0242741	1.14845	0.0635612	0.169445	-0.0766217	0.649575	-0.0332031	-0.0226816	0.00412945	1.22019	0.307272	0.566446	-0.0406726	-0.377312	-0.166814	0.646436	0.361498	0.437481	0.00616111	-0.223552	-0.20003	0.110568	0.00949199	0.0990103	-0.0566636	-0.0616256
MUC28171	40240	6254	6.50596	36241	6253	3	3	Ins1	Ins1	29565	6251	O-AL	OAL_Ins1	high	OAL_3	O-AL	-0.230605	0.223893	1.76483	0.115005	-0.470794	1.2663	-0.172983	0.513716	0.303566	0.281393	-0.000567186	-0.215093	-0.0962691	0.0351747	0.0361579	0.739132	-0.00691061	0.327607	0.0506887	1.10367	0.322077	0.530115	0.0889912	0.730055	-0.0759895	1.08074	-0.0967595	0.480886	0.0608421	-0.015694	0.041258	0.00841374	0.13712	-0.232535	-0.0211364	0.0507388
MUC28171	42600	6566	6.03756	36426	6566	3	3	Ins1	Ins1	30126	6552	O-AL	OAL_Ins1	high	OAL_3	O-AL	0.294599	0.10146	1.48812	-0.108389	-0.910219	1.16914	1.01621	0.573677	0.359827	0.00122606	0.0169125	1.0053	-0.181754	0.133339	-0.0852219	0.975886	0.00731281	-0.217095	0.0573106	0.910053	0.257273	0.377532	0.145533	0.674603	-0.113193	1.1756	0.376252	0.539942	0.179985	0.0313601	0.221962	-0.0211753	-0.0163511	-0.0850141	-0.0544598	-0.0227794
MUC28171	73728	6802	8.03901	32138	5705	0	0	Ins1	Ins1	27671	5114	O-AL	OAL_Ins1	high	OAL_0	O-AL	0.291933	0.131968	1.35635	-0.309611	-1.11307	0.821706	-1.14994	0.356717	0.161587	0.160182	-0.00386935	-1.20156	0.0751322	0.105915	0.0331921	1.15454	-0.0175649	-0.12741	0.052921	0.59242	0.0330934	0.234808	0.0243378	-0.309039	-0.208464	0.35931	-0.69931	0.34867	0.32072	-0.110145	0.392075	-0.140752	-0.0282714	0.292967	-0.0714558	0.0718089
MUC28171	26477	5574	4.80039	35346	5573	1	1	Ins1	Ins1	27687	5574	O-AL	OAL_Ins1	high	OAL_1	O-AL	0.360055	0.18619	1.73541	-0.0486122	-1.12317	0.800459	0.277105	0.438651	0.349888	-0.227865	0.00352956	0.123168	0.00361446	0.067017	-0.0210163	0.826278	0.0238378	0.146602	0.065945	0.944846	0.38163	0.384801	0.0987744	0.403192	0.169525	1.19534	-0.168956	0.459118	0.246995	-0.233065	-0.00174158	0.058032	-0.00475468	-0.0414078	-0.0764853	0.132866
MUC28171	38301	5878	6.57163	36216	5877	1	1	Ins1	Ins1	29483	5873	O-AL	OAL_Ins1	high	OAL_1	O-AL	-0.0829134	0.117298	1.48802	-0.0632319	-1.02722	1.14268	0.0570817	0.447301	0.330489	0.263493	-0.0243497	0.011838	-0.221927	0.187724	0.150582	0.514776	-0.0323733	0.0211216	0.0672333	0.900186	0.188429	0.448496	-0.014336	-0.290079	-0.00393068	0.95256	0.762981	0.44803	0.486379	-0.112647	0.0795593	0.119948	-0.0182016	-0.0300546	-0.0603385	0.098073
MUC28171	40006	5678	3.87442	35934	5678	0	0	Ins1	Ins1	28931	5672	O-AL	OAL_Ins1	low	OAL_0	O-AL	-0.204614	0.1832	1.67724	-0.0492061	-0.771281	0.880998	2.0858	0.379728	0.228311	-0.0201409	-0.0494303	2.0037	0.125589	0.122646	-0.11224	0.075753	-0.0387713	-0.149048	0.0622122	1.48053	0.274952	0.615543	-0.086402	-0.331023	0.144393	0.247761	0.250051	0.321443	0.330532	-0.339966	-0.205744	-0.00661449	-0.0412293	0.141039	-0.0885439	0.210162
MUC28171	43571	5957	2.22396	35559	5955	0	0	Ins1	Ins1	28827	5940	O-AL	OAL_Ins1	high	OAL_0	O-AL	0.458502	0.245047	1.7858	-0.0821498	-1.40042	1.82258	1.37187	0.776515	0.230825	0.172534	-0.000894222	1.33672	-0.119677	-0.0072948	0.150774	0.548515	-0.0442778	-0.00603447	0.0686341	1.37347	0.49224	0.731375	-0.00421224	0.365534	-0.233556	0.0551657	-0.852485	0.123126	0.0926904	0.343805	0.143929	0.0699505	0.0633914	0.118254	-0.0785976	0.198123
MUC28171	50762	6110	4.35759	34525	6071	1	1	Ins1	Ins1	28818	5896	O-AL	OAL_Ins1	high	OAL_1	O-AL	0.209148	0.240038	1.6664	-0.0783221	-1.22806	1.15977	0.191998	0.399003	0.224941	-0.220113	0.033174	0.103307	-0.249621	0.0615349	0.0153042	0.239035	0.04519	0.104397	-0.0283287	1.15899	0.284066	0.347047	-0.00381711	-0.357695	0.0945055	0.759781	0.645032	0.457994	0.176682	0.0399801	-0.0112714	-0.0826879	0.0785107	0.0622172	-0.0206678	0.00268807
MUC28171	70197	7539	9.08728	34700	6876	3	3	Ins1	Ins1	30302	6215	O-AL	OAL_Ins1	high	OAL_3	O-AL	0.69065	0.244581	1.75344	-0.0457168	-1.18175	1.51387	0.302375	0.788465	0.333397	-0.128559	-0.00192866	0.260241	-0.203416	0.184032	0.0357797	1.03562	-0.0397439	0.0704588	0.1353	0.92056	0.428751	0.449536	0.0713345	0.872709	0.191239	0.965022	0.529659	0.408953	0.0887771	0.397004	0.136297	-0.00562573	0.026502	-0.238525	0.0363473	0.215763
MUC28171	33599	5276	4.36025	35797	5276	0	0	Ins1	Ins1	28947	5276	O-AL	OAL_Ins1	high	OAL_0	O-AL	0.208202	0.188939	1.95706	-0.0463093	-0.968284	1.71957	-0.41697	0.712464	0.272586	0.360844	0.000373679	-0.353486	-0.216374	0.21296	0.0038276	0.739206	-0.0428059	0.0461561	0.0164005	1.18289	0.298205	0.455988	0.00511298	-0.261052	-0.0408225	1.14615	0.0439106	0.463511	0.184118	0.204856	0.0874018	-0.0926231	0.00663204	-0.0188449	-0.0179752	0.104387
MUC28171	41221	6757	9.42238	36795	6755	1	1	Ins1	Ins1	30823	6754	O-AL	OAL_Ins1	high	OAL_1	O-AL	0.248042	0.149168	1.50697	0.144773	-1.15053	0.951015	0.986649	0.465231	0.286739	-0.425979	-0.109788	1.03369	-0.0262378	0.00123978	-0.0307053	0.398951	0.0153706	-0.128456	0.0276007	0.996555	0.296906	0.3408	0.111318	0.633411	0.250115	0.894358	0.617012	0.579421	0.146086	-0.0781823	-0.333208	0.18135	0.00814472	0.127142	0.01239	0.18025
MUC28171	40562	5699	6.548	35974	5697	5	5	Ins1	Ins1	29202	5696	O-AL	OAL_Ins1	high	OAL_5	O-AL	0.163023	0.251792	1.66779	0.0374799	-0.883479	1.26356	2.27142	0.398982	0.332489	-0.0643162	-0.0222771	2.22283	0.163359	-0.0320304	-0.082937	0.812817	-0.0442686	-0.0482031	0.0124707	1.52296	0.155299	0.557441	-0.0544431	-0.332032	-0.0615144	1.25542	0.284387	0.607915	0.34296	-0.169115	0.0317939	-0.0406096	0.0504639	0.209291	-0.168297	0.195804
MUC28171	28933	4883	8.34687	36241	4883	5	5	Ins1	Ins1	28661	4883	O-AL	OAL_Ins1	high	OAL_5	O-AL	0.0306726	0.0989125	1.58035	-0.120464	-0.854654	0.942411	2.08304	0.567973	0.267812	0.177238	0.0278853	2.0555	0.0626235	0.606461	0.0217374	0.892212	-0.0165863	0.0853277	-0.0233167	1.33344	0.188292	0.478923	0.0310582	-0.273861	-0.051431	0.586848	0.0388802	0.38051	0.511241	-0.142611	0.228273	-0.204582	0.00505871	0.0838832	-0.111147	0.121871
MUC28171	36161	5858	7.73209	35931	5858	1	1	Ins1	Ins1	29351	5857	O-AL	OAL_Ins1	high	OAL_1	O-AL	0.0233727	0.193917	1.98739	0.205741	-1.19678	1.83271	0.19113	0.813732	0.359041	-0.13706	-0.0305944	0.079204	-0.331521	0.302269	0.0418449	0.98261	0.014403	0.0429533	0.00941637	1.05095	0.491307	0.409713	0.0466781	-0.440103	-0.0350439	1.13694	0.413334	0.24836	0.208261	0.285531	0.0752153	-0.0919341	-0.0012563	-0.0509505	0.0281782	0.247791
MUC28171	48625	6409	4.85758	34964	6400	1	1	Ins1	Ins1	28856	6303	O-AL	OAL_Ins1	high	OAL_1	O-AL	0.396157	0.157038	1.55907	-0.0465045	-0.947457	1.16471	1.61666	0.606337	0.284273	0.0144393	-0.0177438	1.66839	0.0567608	0.0401357	-0.0153759	0.397374	0.00653569	0.0776985	0.00709091	1.28735	0.200475	0.488287	0.107005	-0.391175	0.150257	1.03289	0.547246	0.490224	0.289998	-0.100322	0.0234454	-0.160384	-0.026016	0.0784471	0.0385354	-0.0407215
MUC28171	32196	5158	3.01901	35853	5157	1	1	Ins1	Ins1	29043	5158	O-AL	OAL_Ins1	high	OAL_1	O-AL	0.0988079	0.214316	1.63042	-0.0188457	-1.04821	1.03383	0.651549	0.533946	0.327814	0.638272	-0.0200732	0.543537	-0.179575	0.138786	-0.116906	0.328265	-0.0268991	0.0320887	0.014241	1.2323	0.270618	0.395063	0.146394	-0.391051	0.111576	0.884072	0.00308013	0.550804	0.283016	-0.00328409	0.726961	-0.0953657	-0.0546418	0.020449	-0.0298487	0.10064
MUC28171	11667	1905	4.69701	54514	3645	0	0	Ins1	Ins1	34621	2256	O-AL	OAL_Ins1	low	OAL_0	O-AL	-0.240214	0.284049	1.9603	0.201468	-1.02805	1.50094	0.683925	0.467189	0.209856	-0.0696752	-0.0509058	0.653154	0.00984825	0.0875702	-0.0204518	0.0174915	-0.0320979	-0.0206297	0.0186581	1.35799	0.412588	0.399379	-0.0764069	1.0327	-0.0655061	0.00485641	0.111651	0.286974	0.118825	0.0330641	-0.0443061	0.154452	-0.00724489	0.117456	0.0375294	-0.0619515
MUC28171	39312	5201	5.69292	35750	5201	1	1	Ins1	Ins1	28519	5197	O-AL	OAL_Ins1	high	OAL_1	O-AL	0.173288	0.1594	1.85436	-0.0430257	-0.476275	1.67889	-1.15336	0.847043	0.243341	-0.0229236	0.0174649	-1.12131	-0.357585	0.0378124	-0.00738695	-0.183862	-0.00872022	-0.0112948	0.0708959	0.997548	0.293758	0.765119	0.0896499	0.31989	-0.0339896	0.654225	0.139128	0.257881	0.14322	0.477413	-0.122202	-0.0433324	0.00841031	-0.0233813	0.0248197	-0.123196
MUC28171	22539	5426	3.30095	35132	5445	3	3	Ins1	Ins1	26821	5426	O-AL	OAL_Ins1	low	OAL_3	O-AL	0.232588	0.305974	1.72254	0.0266714	-1.19877	0.928914	-0.266941	0.339336	0.236979	-0.11015	-0.033856	-0.284248	0.204433	0.0519473	-0.0669001	0.87049	0.0317742	0.243555	-0.0205835	1.09791	0.218037	0.518933	0.102817	-0.300285	0.342336	0.932505	0.768768	0.295185	0.20871	-0.0738526	-0.00717956	0.162627	0.14823	-0.118343	-0.162829	0.198583
MUC28171	30419	5035	5.30918	35390	5033	5	5	Ins1	Ins1	29164	5035	O-AL	OAL_Ins1	low	OAL_5	O-AL	0.0960196	0.159855	1.46627	-0.0147277	-0.912115	0.528473	2.99692	0.194408	0.397319	0.531781	0.0957286	2.93232	0.282977	0.423528	-0.0722727	0.731805	-0.0716033	-0.0523961	-0.0329462	1.55941	0.205195	0.403028	0.0306002	0.419286	0.113181	1.01898	0.706207	0.751461	0.249282	-0.564501	0.363182	-0.0898835	0.00892362	0.372071	-0.0342214	-0.117894
MUC28171	26459	3111	5.40837	39570	3117	0	0	Ins1	Ins1	28644	3110	O-AL	OAL_Ins1	high	OAL_0	O-AL	-0.0558407	0.240893	2.12861	0.189379	-0.510213	1.80348	0.639119	0.722591	0.15618	0.0479797	-0.103256	0.60078	-0.100365	0.125051	-0.0417307	0.34147	-0.0130131	0.0793579	-0.052816	1.15128	0.295381	0.496132	0.0330303	0.972668	-0.126027	0.0452634	-0.403498	0.104628	0.01523	0.223474	-0.0750992	0.194897	-0.00678722	-0.155898	-0.0485972	-0.0702127
MUC28171	20776	4448	6.17539	38727	4539	1	1	Ins1	Ins1	27967	4448	O-AL	OAL_Ins1	low	OAL_1	O-AL	0.265476	0.257489	1.48597	0.0728863	-0.975591	1.1554	-0.431706	0.465068	0.278542	-0.073647	-0.0802568	-0.542759	0.136027	0.0867858	-0.0762428	0.340867	-0.0219371	-0.177632	0.0165587	1.09562	0.345965	0.401324	0.457592	-0.203244	-0.0604734	1.06234	0.872062	0.515888	0.217739	-0.140078	0.0453725	0.199191	-0.0447781	-0.0378922	0.104652	-0.00106395
MUC28171	43942	4020	2.41682	34167	4012	6	6	Ins1	Ins1	26884	3935	O-AL	OAL_Ins1	high	OAL_6	O-AL	0.0668244	0.229944	1.96921	0.0435502	-0.475804	1.83664	-0.0811536	0.711709	0.0906707	0.166028	-0.0734502	-0.162991	-0.0891381	0.176586	0.0185932	0.134815	-0.00776017	-0.186559	-0.0034236	1.12977	0.35432	0.525398	0.0431965	0.55334	0.145446	0.41123	0.255797	0.417831	0.129379	0.149274	0.0787132	-0.186985	-0.0324034	-0.067137	0.0186492	-0.42366
MUC28171	62332	7401	8.2606	35332	7079	3	3	Ins1	Ins1	30632	6699	O-AL	OAL_Ins1	high	OAL_3	O-AL	0.0454462	0.156781	1.83549	-0.176269	-1.28588	1.4381	0.494057	0.692718	0.253306	0.120982	-0.0398343	0.492316	-0.254179	0.0518199	0.157828	-0.140934	0.000911528	0.076088	0.122779	1.03173	0.373279	0.510143	0.0836781	-0.439038	-0.169683	0.901006	-0.195295	0.257442	0.235563	0.093273	0.193652	-0.161419	0.0193303	-0.148744	-0.024933	0.214217
MUC28171	38871	3378	1.39693	35051	3378	0	0	Ins1	Ins1	26814	3369	O-AL	OAL_Ins1	high	OAL_0	O-AL	0.152488	0.24423	1.9487	0.118705	-0.815385	1.99363	-0.705666	0.647547	0.118972	-0.150082	-0.0397534	-0.699467	0.0971104	0.138524	-0.0186753	0.856243	-0.0156306	-0.0838151	-0.0284997	1.2141	0.255915	0.517941	-0.119083	0.592052	0.230199	0.917535	-0.386475	0.327182	0.0490116	-0.0133581	-0.0791263	-0.0018183	0.0360113	0.022194	0.0476557	-0.239906
MUC28171	23930	5256	5.89219	36419	5264	1	1	Ins1	Ins1	27427	5256	O-AL	OAL_Ins1	high	OAL_1	O-AL	-0.0479917	0.174531	1.86547	0.0640845	-1.40587	1.55898	2.39854	0.602	0.233251	-0.04116	0.00849715	2.35913	-0.143746	0.120807	0.0672935	0.876155	0.0758537	-0.00883814	0.0243523	1.35215	0.283517	0.553913	0.125628	0.374412	0.026295	1.18519	-0.117951	0.318204	0.0913659	0.289808	0.0269327	0.0559556	0.0501811	-0.265113	-0.161095	-0.0728078
MUC28171	58407	7525	7.10874	37088	7390	5	5	Ins1	Ins1	32580	7159	O-AL	OAL_Ins1	high	OAL_5	O-AL	0.38449	0.100503	1.43252	0.00545195	-1.15785	0.622456	1.89861	0.437176	0.330077	0.148916	0.0336695	1.89915	-0.0795394	0.192601	0.0126703	0.692617	-0.0399955	-0.0235642	0.102582	1.06587	0.289248	0.321946	-0.10744	0.242182	-0.123006	0.904402	0.0407203	0.775091	0.354544	-0.31799	-0.132019	-0.0714989	0.108045	0.0827194	-0.0425733	0.152814
MUC28171	41847	5809	5.16883	35918	5809	5	5	Ins1	Ins1	29329	5798	O-AL	OAL_Ins1	high	OAL_5	O-AL	-0.0774779	0.27984	1.51618	0.104332	-1.01613	0.898205	0.437402	0.448927	0.271389	-0.0186638	0.0352974	0.305735	0.38028	0.306694	-0.0240407	0.275569	-0.0238387	0.0773977	-0.00223638	1.22071	0.38858	0.286071	-0.0225348	-0.262875	-0.159838	0.932041	0.500028	0.556485	0.258546	-0.208558	-0.0317227	-0.0686429	0.037769	0.152862	-0.246944	0.0482815
MUC28171	30459	5421	4.53725	35280	5418	6	6	Ins1	Ins1	29218	5420	O-AL	OAL_Ins1	high	OAL_6	O-AL	-0.0821427	0.155411	1.52439	0.160434	-1.12179	1.36978	0.198355	0.464748	0.279607	-0.0574486	-0.0212764	0.0522278	0.0189593	0.145715	-0.108315	2.07726	0.0183423	0.195572	-0.0343191	0.910901	0.164003	0.5969	0.0500872	-0.285255	-0.175095	0.22575	0.329498	0.648	0.281822	-0.231935	0.253042	-0.0115745	0.125896	0.0378697	-0.0595599	0.182496
MUC28171	28035	6286	7.69039	34373	6285	3	3	Ins1	Ins1	28195	6285	O-AL	OAL_Ins1	high	OAL_3	O-AL	0.302838	0.208711	1.59004	-0.120033	-1.51983	0.85906	0.567141	0.503248	0.234073	0.478266	-0.0731698	0.448956	-0.236515	0.212764	0.109767	0.543006	0.00588382	0.0162638	0.0883092	1.04087	0.5296	0.247054	0.228262	0.358602	-0.155466	1.19836	0.700855	0.53388	0.172913	-0.111291	0.429647	-0.109105	0.016002	-0.0221129	-0.0738307	0.00432089
MUC28171	86821	7601	2.85184	31633	6087	1	1	Ins1	Ins1	28019	5587	O-AL	OAL_Ins1	high	OAL_1	O-AL	-0.192854	0.116909	1.69833	0.0948355	-1.48318	1.32379	0.0720147	0.578313	0.207855	-0.0658549	-0.0740749	0.140627	-0.157458	0.0223937	-0.0234738	0.447733	-0.0444392	-0.0963799	0.0895725	1.05628	0.222213	0.619338	-0.0184232	-0.289955	-0.0655525	0.556037	0.27218	0.405039	0.130104	0.0561624	-0.0271998	-0.0575044	-0.0186528	0.00975414	-0.126697	0.112313
MUC28171	43638	6086	3.28154	35524	6084	5	5	Ins1	Ins1	28748	6038	O-AL	OAL_Ins1	high	OAL_5	O-AL	-0.0242107	0.153683	1.70128	-0.0805434	-1.10417	1.04944	1.45518	0.48405	0.221513	0.0636246	0.0135258	1.2581	-0.225295	0.158186	0.0792292	1.32246	-0.00255941	-0.0769883	-0.0976689	1.24347	0.282198	0.46423	0.0354683	0.248989	-0.023982	0.968811	-0.0891362	0.47077	0.241281	-0.0705002	-0.0152487	0.120485	0.0112556	-0.0638725	-0.125945	0.0960211
MUC28171	80106	7063	4.89851	30602	5631	0	0	Ins1	Ins1	26506	5006	O-AL	OAL_Ins1	high	OAL_0	O-AL	0.193635	0.189258	2.12829	-0.0536238	-1.05111	1.83402	-1.14312	0.833509	0.315607	-0.00533876	-0.0244811	-1.15603	-0.207833	0.124394	0.0819394	0.583504	0.00593072	0.0731757	0.0320531	0.873091	0.420746	0.645533	0.133964	0.345917	-0.0195801	0.706642	-0.517006	0.321435	0.0434151	0.391958	-0.145509	-0.145387	0.0474033	0.0455164	-0.0626587	-0.177759
MUC28171	53382	7236	9.0686	36018	7175	5	5	Ins1	Ins1	30768	6999	O-AL	OAL_Ins1	high	OAL_5	O-AL	0.235281	0.150351	1.33424	-0.0917514	-0.954279	1.03311	1.48921	0.562284	0.295352	0.420789	0.0727583	1.41425	0.0434698	0.295538	0.0153646	1.58842	0.0717383	-0.040758	0.00855597	1.25004	0.322578	0.490923	0.0749563	0.154577	-0.161781	0.758386	-0.258741	0.360793	0.104497	-0.207731	0.092418	-0.0864715	0.0723971	-0.098299	-0.127542	0.144659
MUC28171	25152	5380	5.84447	35391	5381	1	1	Ins1	Ins1	27377	5380	O-AL	OAL_Ins1	low	OAL_1	O-AL	0.144901	0.171855	1.28849	-0.287873	-1.25097	0.441087	1.06452	0.369104	0.312246	0.240517	0.0029463	0.942016	0.077952	0.0691715	0.00836277	0.838175	-0.0285537	-0.0235965	-0.0106238	1.16018	0.0831148	0.321199	0.150974	1.2924	0.0961586	0.981701	-0.786047	0.517729	0.318868	-0.461537	0.200154	0.068628	-0.0284831	0.333591	0.0274591	-0.233813
MUC28171	40333	5491	8.44966	35799	5491	1	1	Ins1	Ins1	28790	5485	O-AL	OAL_Ins1	low	OAL_1	O-AL	0.22207	0.155683	1.64501	0.122609	-0.902239	1.08379	0.122633	0.423616	0.20752	-0.134196	-0.00454816	0.141509	0.225404	0.174434	0.0137099	0.456865	0.0214938	0.0462146	0.0347484	1.10524	0.240236	0.38399	0.312176	0.416931	0.120347	0.897387	0.389004	0.289644	0.178896	0.00515914	-0.116401	0.106525	0.0184402	-0.206869	-0.00821066	0.013579
MUC28171	34025	5781	8.89052	35474	5778	1	1	Ins1	Ins1	29581	5780	O-AL	OAL_Ins1	high	OAL_1	O-AL	0.130816	0.12649	1.51518	-0.0437725	-0.876103	1.25846	2.04167	0.644439	0.287114	-0.207716	-0.060601	2.06883	0.00872744	0.110285	0.0449008	0.527753	-0.00335475	0.0416585	0.00164456	1.32233	0.25319	0.665966	0.181397	-0.344353	-0.195433	0.812259	0.616084	0.464866	0.383798	0.116508	-0.161806	-0.051328	0.0330658	-0.128392	0.0860278	0.123988
MUC28171	76671	7529	3.62719	32473	6489	8	8	Ins1	Ins1	28020	5818	O-AL	OAL_Ins1	high	OAL_8	O-AL	0.136586	0.119692	1.73845	0.0861859	-1.2153	1.65493	0.710595	0.84216	0.19331	-0.209631	-0.0431719	0.631175	-0.348421	0.0481913	0.0779071	0.288439	-0.01447	0.00518452	0.00939149	1.20688	0.343282	0.318108	0.221452	0.267972	-0.192418	0.571912	-0.820793	0.437615	0.164465	0.192277	-0.0817051	-0.0569529	-0.0317976	-0.116417	-0.0210994	0.263822
MUC28171	87503	7757	5.69466	31833	6197	1	1	Ins1	Ins1	28339	5700	O-AL	OAL_Ins1	high	OAL_1	O-AL	-0.101167	0.269088	1.69341	-0.125341	-1.26723	1.21688	0.135814	0.641549	0.318226	0.214615	0.023225	0.121541	-0.286367	0.21719	0.0301065	1.00072	-0.0476721	0.105907	0.0654667	1.00917	0.419861	0.463644	0.171334	0.798192	-0.0657724	1.09892	0.642237	0.520635	0.143937	0.0723619	0.157218	-0.115461	0.0241016	-0.184344	0.0811843	0.217547
MUC28171	57612	7348	6.77116	35478	7208	3	3	Ins1	Ins1	30676	6992	O-AL	OAL_Ins1	high	OAL_3	O-AL	0.467589	0.221343	1.7418	-0.014761	-1.32548	0.955021	0.890515	0.454333	0.286455	-0.146806	-0.0235063	0.799305	0.00777387	0.0887977	0.0121982	0.579131	-0.0449097	0.251314	-0.0131884	1.02585	0.283277	0.496964	0.147442	0.214864	-0.0220864	0.997922	0.722411	0.489304	0.212667	0.00140979	-0.0846911	-0.0554523	0.0162139	-0.00673869	-0.0151902	-0.0517986
MUC28171	45489	5692	6.4697	34767	5689	1	1	Ins1	Ins1	27951	5622	O-AL	OAL_Ins1	high	OAL_1	O-AL	0.307797	0.120724	1.80608	-0.128043	-1.14611	1.98483	0.206134	0.952125	0.160678	-0.100765	-0.0192688	0.266316	-0.0310555	-0.0251015	0.0156502	-0.0293914	-0.000947059	0.0376151	0.0144352	1.04819	0.41185	0.533161	-0.16693	-0.372079	0.0159873	0.998848	0.353783	0.263985	0.112374	0.548328	0.140346	-0.144309	0.0251485	-0.0933505	0.108078	0.23254
MUC28171	13575	3756	9.65009	40300	4450	1	1	Ins1	Ins1	28280	3834	O-AL	OAL_Ins1	low	OAL_1	O-AL	0.243226	0.213424	2.0549	0.152674	-0.606825	1.64859	-0.175159	0.676363	0.252003	0.244243	-0.000910344	-0.240699	-0.0777158	0.0804551	0.068998	1.37295	0.00860899	0.0949093	0.0468801	1.25099	0.38846	0.459472	-0.100269	0.859273	0.115583	0.775906	-0.713845	0.355368	0.167841	0.274466	0.126931	-0.122411	0.0132951	0.0731065	0.0524962	0.181679
MUC28171	70079	6974	2.97236	32523	6096	10	10	Ins1	Ins1	28246	5450	O-AL	OAL_Ins1	high	OAL_10	O-AL	0.57012	0.265467	1.67372	0.150077	-1.22708	1.16067	-0.0507572	0.468916	0.208664	-0.0135946	-0.00192279	-0.11241	-0.19671	0.118737	0.0367876	0.547075	-0.0226085	0.112613	0.0480884	1.09371	0.185672	0.635362	-0.0573848	0.267564	-0.0433924	0.885898	0.337917	0.626924	0.135549	-0.151788	-0.173514	-0.0554611	0.00828339	0.225627	-0.0324082	-0.0572487
MUC28171	15941	1625	8.38718	49129	2772	0	0	Ins1	Ins1	32186	1729	O-AL	OAL_Ins1	low	OAL_0	O-AL	0.389924	0.179167	1.51822	-0.0394772	-0.704153	1.35794	0.259211	0.41335	0.135411	0.291472	-0.0217273	0.185389	0.00138983	0.184005	0.01462	-0.0373126	0.0181926	-0.114617	-0.0248212	1.10338	0.0743564	0.453498	-0.0265815	-0.0659167	0.191153	0.170749	-0.253723	0.24686	0.0957017	-0.104685	0.203116	-0.166129	0.00716118	0.0501859	-0.0306793	-0.0985489
MUC28171	20075	4138	7.03861	39496	4261	1	1	Ins1	Ins1	28270	4139	O-AL	OAL_Ins1	high	OAL_1	O-AL	-0.0680284	0.128259	1.90807	-0.0251817	-1.19915	1.40843	1.13853	0.603054	0.231319	-0.290073	-0.0611336	1.1124	0.0604705	0.190158	-0.0519743	0.58883	-0.0153014	-0.0331856	0.121218	1.2585	0.423264	0.443004	0.282666	-0.160602	-0.225983	0.654818	0.416564	0.545642	0.184263	0.0086218	-0.334425	-0.0824368	-0.0365905	-0.0143578	-0.12765	-0.122866
MUC28171	17374	4185	3.44768	39282	4443	5	5	Ins1	Ins1	27638	4194	O-AL	OAL_Ins1	low	OAL_5	O-AL	0.313903	0.151091	1.6909	0.027678	-1.11334	1.49018	1.60405	0.582812	0.249587	-0.18088	0.0643373	1.48257	-0.238531	0.102542	0.0324433	0.968119	-0.0191374	0.0431894	-0.00465913	1.22463	0.343876	0.518034	0.133969	-0.298845	0.434127	0.899196	0.7025	0.427567	0.110481	0.0528862	0.0638915	-0.0202506	0.0896312	-0.083224	0.0381524	0.212717
MUC28171	34347	5024	3.69173	35573	5024	5	5	Ins1	Ins1	29384	5024	O-AL	OAL_Ins1	low	OAL_5	O-AL	0.239437	0.143877	1.15164	-0.129569	-0.855402	0.668588	-0.478621	0.0816008	0.0316179	0.738402	-0.0166755	-0.554737	0.0427541	0.248716	-0.297458	1.33443	-0.0232303	-0.228155	-0.190251	0.699072	-0.0809902	0.383223	-0.238256	-0.227572	-0.149491	-0.480626	-0.773464	0.514216	0.260639	-0.544936	0.384237	0.267578	0.0550777	0.587263	0.0975882	0.0438641
MUC28171	21399	1892	2.21973	44985	2248	0	0	Ins1	Ins1	30639	1893	O-AL	OAL_Ins1	low	OAL_0	O-AL	0.264695	0.223911	1.86158	0.152889	-0.898422	1.56505	0.280113	0.447422	0.153424	-0.0898353	-0.0188013	0.0239101	0.12894	0.187612	-0.0743007	1.24753	-0.00937333	-0.0287601	0.0281088	1.15882	0.0937963	0.37328	-0.0517355	-0.0415888	0.0621223	0.134053	0.858095	0.353319	0.127616	-0.194867	0.135907	-0.00499027	-0.0159711	0.0253295	-0.00137396	-0.1464
MUC28171	78225	7077	4.41675	30685	5717	5	5	Ins1	Ins1	26492	5057	O-AL	OAL_Ins1	high	OAL_5	O-AL	0.428526	0.141846	1.78344	-0.050821	-1.1182	1.18006	2.017	0.59149	0.303834	0.179775	0.00978186	1.97953	-0.0347675	0.0762235	0.119181	0.146356	-0.012096	0.0439815	0.00236141	1.43623	0.241365	0.423572	0.256812	0.365012	0.0295344	0.881761	-0.567871	0.379164	0.163254	0.0385311	0.232443	0.284172	0.060538	0.0447188	0.0391475	0.209659
MUC28171	50611	5472	4.05248	33879	5413	0	0	Ins1	Ins1	27976	5208	O-AL	OAL_Ins1	high	OAL_0	O-AL	0.600549	0.221992	1.65429	0.0634891	-1.42074	1.22239	0.0273317	0.656449	0.245538	0.0846465	-0.00015345	-0.0244737	-0.152517	0.14528	-0.0664175	-0.109662	-0.00697293	-0.0502327	0.0711525	1.03384	0.28745	0.517976	0.141851	-0.263531	0.0151989	0.745372	-0.0786244	0.591398	0.203789	0.0469783	-0.126992	-0.076552	-0.0694656	0.269759	-0.0190831	-0.0476417
MUC28171	63096	7294	3.75618	34866	6885	1	1	Ins1	Ins1	30400	6476	O-AL	OAL_Ins1	high	OAL_1	O-AL	0.159837	0.168705	1.73701	-0.195585	-1.55279	0.80853	1.4779	0.62546	0.301231	0.0242163	-0.00730989	1.46214	-0.0790905	0.0215039	0.0086979	0.428464	-0.0695961	-0.206628	0.0646362	1.09759	0.395803	0.447217	0.238914	-0.414032	0.204352	1.20984	0.566364	0.507165	0.329632	-0.120083	-0.179238	-0.251848	-0.0247055	0.0625893	0.00622729	0.0976448
MUC28171	30341	5275	8.31548	35247	5275	1	1	Ins1	Ins1	29168	5275	O-AL	OAL_Ins1	high	OAL_1	O-AL	-0.132915	0.108029	1.28049	-0.0728173	-0.959594	0.804165	2.48957	0.26918	0.286527	0.405645	0.0269895	2.47205	-0.0672073	0.153206	0.0213176	1.12812	0.00324056	-0.123519	0.0371557	1.44426	0.222108	0.464745	-0.0457657	-0.320558	0.203717	1.40412	-0.0899991	0.792812	0.365949	-0.450292	0.220077	0.0505429	-0.0553122	0.386341	-0.0135134	-0.0138441
MUC28171	19928	4924	7.59735	35619	4989	1	1	Ins1	Ins1	26610	4925	O-AL	OAL_Ins1	low	OAL_1	O-AL	0.182225	0.228065	1.5163	-0.115767	-0.965853	0.620293	0.305442	0.373415	0.287229	0.354352	0.0190483	0.271293	0.0363964	0.0980985	0.0571279	1.20217	0.00803388	-0.0646364	-0.010559	0.927465	0.244369	0.467613	-0.0596605	-0.258696	0.349189	0.784318	0.661761	0.459087	0.158692	-0.514796	0.570168	-0.222057	0.0974834	-0.0372299	0.0441527	0.269347
MUC28171	32403	4277	4.52736	36306	4276	5	5	Ins1	Ins1	28590	4277	O-AL	OAL_Ins1	high	OAL_5	O-AL	0.268908	0.2015	1.91836	0.200831	-0.289726	1.48102	2.26906	0.7447	0.412798	0.403935	0.0573833	2.23049	0.0525248	0.305923	0.154029	0.759579	0.0127458	0.0889385	0.0186263	1.40831	0.323051	0.347197	0.158144	-0.149616	-0.00485518	0.653759	-0.513721	0.535534	0.292313	0.0376866	0.552074	0.0917888	-0.00391566	-0.110242	-0.148938	0.157677
MUC28171	21700	5321	4.9447	34457	5334	6	6	Ins1	Ins1	26485	5321	O-AL	OAL_Ins1	high	OAL_6	O-AL	0.25158	0.148839	1.45826	-0.166803	-1.13597	0.870382	0.166406	0.471574	0.352545	0.247364	0.0526406	0.083559	-0.159796	0.206407	0.0220466	1.62892	0.0768545	-0.077626	0.0425182	1.0635	0.168159	0.284575	-0.0400011	-0.27009	0.187917	1.2263	0.520855	0.452129	0.535661	-0.325419	0.356044	-0.197617	0.0116553	0.0573373	0.0773398	0.0437749
MUC28171	59697	7365	7.74076	35310	7142	3	3	Ins1	Ins1	30724	6813	O-AL	OAL_Ins1	high	OAL_3	O-AL	-0.091939	0.179736	1.47712	-0.11372	-1.57288	1.12497	1.70367	0.624898	0.411839	-0.138368	-0.00182345	1.6359	0.0465073	0.150305	0.0852519	1.10405	-0.0200308	-0.136268	0.0573019	1.19003	0.332453	0.548448	-0.0149598	0.202825	0.219718	1.12552	0.455072	0.436947	0.0477563	-0.0804966	-0.0300352	-0.0477732	0.0368136	0.0290812	-0.0111777	0.0178089
MUC28171	66858	6932	3.83798	32808	6231	1	1	Ins1	Ins1	28269	5671	O-AL	OAL_Ins1	high	OAL_1	O-AL	-0.0761499	0.241607	1.59787	0.174202	-1.09506	1.25065	1.14256	0.584511	0.335661	-0.051442	-0.0497447	1.09716	-0.343372	0.00639602	0.00570237	0.792527	-0.0131503	-0.0483652	-0.00279774	1.15385	0.387944	0.415957	0.140724	0.202055	0.02105	1.10259	0.986454	0.443074	0.17481	-0.0280123	-0.0528553	0.127347	0.0592452	-0.0460861	-0.0654197	0.205009
MUC28171	33987	5693	6.14941	35429	5692	1	1	Ins1	Ins1	29601	5693	O-AL	OAL_Ins1	low	OAL_1	O-AL	0.0232479	0.172194	1.60952	-0.069989	-0.879724	1.1638	2.41355	0.57119	0.327437	-0.223815	-0.0598136	2.3472	-0.0932573	0.0556666	0.00366617	0.702276	0.026828	-0.200898	0.0505472	1.33993	0.315303	0.515304	0.0014164	0.372465	0.328834	1.4263	-0.707044	0.50904	0.418934	-0.0768331	-0.200102	0.0384177	-0.025228	0.012674	0.0683693	0.14075
MUC28171	25815	5349	4.92737	35833	5347	3	3	Ins1	Ins1	27634	5349	O-AL	OAL_Ins1	low	OAL_3	O-AL	0.248441	0.295151	1.67408	0.158203	-0.869832	1.17875	2.0395	0.592135	0.27598	-0.199641	-0.0984617	2.0014	-0.088957	0.161824	0.0634271	0.455422	-0.0300979	-0.0792042	0.0544514	1.53305	0.347007	0.640205	0.0368174	-0.309051	0.00986734	0.32875	-0.0806097	0.297285	0.269153	0.00360072	-0.165702	0.0900107	-0.0958834	0.0244845	-0.091887	-0.0138434
MUC28171	40987	5387	7.85127	35609	5387	1	1	Ins1	Ins1	28553	5369	O-AL	OAL_Ins1	high	OAL_1	O-AL	0.13492	0.231708	1.8471	0.0407324	-1.12477	1.82715	-0.0738098	0.733793	0.25793	-0.143621	-0.0509429	-0.0733196	-0.0569076	-0.022784	0.0119156	0.655044	-0.0297133	0.0652881	0.0923228	1.03148	0.445268	0.503864	0.152583	-0.309051	0.0375598	1.10967	0.301459	0.240828	0.149138	0.346691	0.0177758	-0.419797	0.0013692	-0.063652	0.00352382	0.0653893
MUC28171	25861	5092	5.7461	36449	5091	3	3	Ins1	Ins1	27813	5092	O-AL	OAL_Ins1	high	OAL_3	O-AL	0.70193	0.222188	1.64191	0.118634	-1.47655	1.45955	0.413621	0.644123	0.250601	-0.0464652	0.0163335	0.391205	0.118931	0.0932728	0.0235536	0.634211	0.0607791	0.0487349	0.135686	1.02633	0.430547	0.377233	0.197464	-0.343992	0.281396	1.14945	-0.0130385	0.282414	0.148644	0.0766871	0.169987	-0.127963	0.0612458	-0.307727	-0.0113558	0.0614612
MUC28171	21674	1644	3.88945	45005	2025	0	0	Ins1	Ins1	30586	1643	O-AL	OAL_Ins1	low	OAL_0	O-AL	0.136181	0.234406	1.77179	0.309187	-0.779663	1.83471	0.625823	0.345204	0.124588	0.131716	-0.0402895	0.494647	-0.125406	0.184479	-0.0745931	-0.133204	-0.00303303	-0.11125	0.0280036	1.28197	0.227759	0.440951	-0.0849254	0.665421	-0.0538856	-0.361431	-0.276716	0.163652	0.110419	-0.173255	0.0795812	0.0161174	-0.0347757	-0.192631	-0.136616	-0.139181
MUC28171	57654	6953	4.37264	34388	6732	5	5	Ins1	Ins1	29616	6458	O-AL	OAL_Ins1	high	OAL_5	O-AL	0.326749	0.153141	1.88301	-0.0628311	-0.912395	1.39834	1.62023	0.657895	0.260673	0.167407	-0.0406523	1.53638	-0.0402477	0.195401	0.043192	0.875998	-0.0256566	-0.0142161	0.000786909	1.48561	0.492535	0.440758	-0.108011	0.290465	0.0454046	0.675292	0.311392	0.491216	0.0575234	0.170093	0.0911032	-0.185235	-0.0365034	0.0510726	0.0940037	0.0837355
MUC28171	18672	4269	4.02207	38988	4413	1	1	Ins1	Ins1	27858	4269	O-AL	OAL_Ins1	low	OAL_1	O-AL	0.13698	0.202757	1.45527	0.0220898	-0.49453	1.10708	-0.487633	0.490587	0.223783	0.250147	0.00415493	-0.617302	-0.361615	0.163621	-0.00846695	1.32631	0.0346243	0.280774	0.0507386	0.996366	0.358601	0.531696	0.0353096	1.20254	-0.0600767	0.730218	-0.671109	0.458134	0.180605	0.0666537	0.219913	-0.0660416	0.038432	-0.0397103	0.18676	0.156948
MUC28171	43333	5914	2.71617	35757	5914	1	1	Ins1	Ins1	29221	5900	O-AL	OAL_Ins1	high	OAL_1	O-AL	0.113599	0.176433	1.58619	0.0456359	-1.15809	1.35576	0.0743692	0.46876	0.242282	0.0135409	-0.0116352	0.0317351	-0.142799	0.216786	0.0189164	0.251756	-0.0114884	-0.149601	0.00272439	0.955546	0.18392	0.419367	-0.0808802	-0.301066	-0.14759	1.1284	-0.15519	0.660017	0.322793	-0.173527	0.0873844	-0.107176	-0.0128046	0.231151	-0.00302163	-0.171202
MUC28171	43918	7055	5.98616	36937	7053	3	3	Ins1	Ins1	30870	7046	O-AL	OAL_Ins1	low	OAL_3	O-AL	0.343382	0.184368	1.42311	-0.281364	-1.03696	0.710757	2.10926	0.328022	0.339948	-0.187163	-0.128736	1.99773	-0.095015	0.0946575	0.135834	0.959411	-0.032952	-0.126328	0.00793755	1.23341	0.271704	0.498296	0.124852	-0.525115	0.0874691	0.985059	-0.0584388	0.637962	0.160939	-0.298658	-0.16146	0.121192	0.00838196	-0.0387772	-0.0497172	-0.171291
MUC28171	38661	6130	4.93003	36185	6129	1	1	Ins1	Ins1	29431	6127	O-AL	OAL_Ins1	high	OAL_1	O-AL	0.066747	0.243093	1.70757	-0.121174	-1.29525	1.13395	1.99287	0.529692	0.256576	0.00641852	-0.0332818	1.93386	-0.120844	0.102073	0.00920595	0.324627	-0.013628	0.0972529	0.056484	1.25076	0.371655	0.475189	-0.0633848	-0.374311	0.0936974	0.925983	-0.171384	0.445425	0.152171	0.127488	-0.0971559	0.0899776	-0.0153819	-0.0205348	-0.105927	0.037815
MUC28171	22760	2235	2.96573	43236	2418	0	0	Ins1	Ins1	29851	2235	O-AL	OAL_Ins1	low	OAL_0	O-AL	0.164721	0.218004	2.01839	0.180914	-0.731204	2.0145	0.113735	0.588263	0.151209	-0.120549	-0.0359735	-0.00174413	-0.17911	0.195616	0.0645914	1.32995	-0.035976	0.0118757	0.0115158	1.27041	0.284915	0.629179	0.0923306	-0.0693147	-0.0828637	0.401685	0.794137	0.201744	0.0785172	0.25419	-0.0469434	-0.00813124	0.0357728	-0.0295254	0.0279477	-0.0841201
MUC28171	28439	4632	8.48131	36837	4631	1	1	Ins1	Ins1	28489	4632	O-AL	OAL_Ins1	low	OAL_1	O-AL	0.197255	0.27661	1.78775	0.237064	-0.598924	1.16038	1.33742	0.528542	0.290473	-0.138117	-0.0132077	1.14497	0.0198933	-0.0464954	-0.0282245	0.395626	-0.0607078	-0.0714991	-0.0484515	1.19469	0.305867	0.472595	0.25431	-0.167533	0.0379012	0.986955	1.0634	0.543426	0.203884	-0.265692	0.0529928	0.057016	-0.0860949	-0.0718959	0.0395903	0.152343
MUC28171	21019	5262	7.68352	34929	5293	1	1	Ins1	Ins1	26440	5262	O-AL	OAL_Ins1	low	OAL_1	O-AL	0.149283	0.283262	1.50647	0.0303902	-0.605215	1.04508	1.70706	0.478094	0.329731	0.419375	-0.0522532	1.77704	-0.101679	0.264107	-0.0612586	1.19849	0.00661236	0.0508979	0.0362548	1.13759	0.249037	0.51162	0.140023	-0.338351	0.209971	0.440742	0.765832	0.522316	0.287473	-0.196441	0.314422	-0.209888	0.0217825	-0.0743631	-0.110989	0.044091
MUC28171	22939	4830	6.27316	36333	4841	3	3	Ins1	Ins1	27345	4830	O-AL	OAL_Ins1	high	OAL_3	O-AL	0.694414	0.101785	1.61368	-0.171575	-1.07498	1.55939	1.02043	0.77359	0.179386	-0.120659	0.00113589	1.07014	0.00571885	0.0398701	-0.0267318	1.30802	0.000259801	0.069715	-0.0114041	1.05108	0.292905	0.280875	0.0761716	-0.235433	-0.0511621	1.12616	-0.885894	0.432602	0.360948	0.117634	0.232476	-0.0707512	-0.0255026	-0.122074	-0.0342518	0.142554
MUC28171	62222	6981	5.41448	34185	6570	0	0	Ins1	Ins1	29526	6168	O-AL	OAL_Ins1	high	OAL_0	O-AL	0.0732681	0.156615	1.61499	0.0715051	-1.54078	1.17974	2.01168	0.569905	0.278992	0.111322	0.0122256	2.01548	-0.118863	0.199943	0.0399087	0.349727	0.0160697	-0.0500657	-0.0649369	1.32868	0.325711	0.545894	-0.0220189	0.270849	-0.0393367	0.902738	-0.847384	0.51275	0.267407	-0.0472024	-0.151457	-0.0840031	-0.0751574	0.197467	-0.0117504	-0.0781054
MUC28171	41372	5480	3.13739	35521	5477	0	0	Ins1	Ins1	28424	5474	O-AL	OAL_Ins1	high	OAL_0	O-AL	0.024057	0.314639	2.00114	0.167887	-1.18692	1.61656	-0.210638	0.619545	0.255645	-0.0304494	-0.0518656	-0.17411	-0.117071	0.0462978	-0.0673528	0.380207	0.0137236	0.305922	0.0791964	1.22981	0.189595	0.563729	0.128763	-0.261176	-0.276248	0.00862874	0.507103	0.344177	0.205735	0.286672	-0.0359968	-0.169186	0.0214877	0.0152312	-0.0709655	0.00996986
MUC28171	23794	5067	4.74069	37138	5077	5	5	Ins1	Ins1	27625	5067	O-AL	OAL_Ins1	low	OAL_5	O-AL	0.357029	0.226288	1.98067	-0.0815542	-1.22577	1.47951	-0.230309	0.708321	0.307065	0.267522	-0.0342831	-0.151562	0.150239	0.0338753	0.0971675	0.78711	0.00983173	0.228745	0.106119	1.15931	0.483188	0.625607	0.0883588	-0.364378	-0.000612783	1.05882	-0.604398	0.43924	0.178274	0.221617	0.175396	-0.346486	0.0580731	-0.0347559	0.045111	-0.0482061
MUC28171	43327	5789	5.55774	36052	5789	5	5	Ins1	Ins1	29760	5767	O-AL	OAL_Ins1	low	OAL_5	O-AL	-0.00930307	0.296175	1.62271	0.204057	-1.11483	0.769019	3.13705	0.211742	0.276094	0.495136	-0.0091153	3.04736	0.0277545	0.0704016	0.0416014	0.229878	0.00305249	0.0219019	-0.135731	1.71837	0.0170877	0.503177	0.239	0.32929	-0.202862	0.98102	0.576975	0.745786	0.325848	-0.713547	0.515969	0.0817475	-0.00932357	0.279424	-0.0283103	-0.279073
MUC28171	32215	5540	4.28993	35682	5538	10	10	Ins1	Ins1	29218	5540	O-AL	OAL_Ins1	high	OAL_10	O-AL	0.0131905	0.302733	1.92656	0.0244431	-1.18046	1.11087	-1.14055	0.598521	0.29653	-0.292334	-0.00119842	-1.20253	-0.25802	0.046786	0.232086	0.172645	0.0453555	0.0328868	0.165817	0.952563	0.254436	0.574933	-0.00779834	-0.296354	0.22807	0.982956	-0.64661	0.304583	0.111185	-0.11003	-0.170325	0.2032	0.0727081	0.0481694	0.0125881	0.212419
MUC28171	37346	5770	6.4853	36046	5769	5	5	Ins1	Ins1	29132	5769	O-AL	OAL_Ins1	high	OAL_5	O-AL	0.297252	0.204114	1.954	0.0957695	-1.18127	1.58045	-0.117989	0.651508	0.363134	0.206898	-0.0775939	-0.152082	0.0826911	0.129888	0.135948	0.648929	-0.00824745	0.100697	0.133078	1.28925	0.447251	0.776823	0.0635285	-0.31545	0.283291	0.818926	-0.0251669	0.428986	0.0694075	0.177369	0.346327	0.108816	0.0286756	-0.169018	0.0668561	0.0241694
MUC28171	35543	5299	8.20977	35793	5298	1	1	Ins1	Ins1	28927	5297	O-AL	OAL_Ins1	high	OAL_1	O-AL	0.0169856	0.199472	2.03373	0.201152	-1.09708	1.86975	0.111734	0.791416	0.262366	-0.306853	-0.0159369	-0.0272031	-0.133793	0.123419	0.0741554	0.785329	-0.00252114	0.126202	0.13329	1.3016	0.462925	0.565377	0.0953027	1.1072	-0.188287	0.682789	-0.642272	0.307774	0.0741989	0.498544	-0.176185	0.133932	0.0463568	-0.0923679	0.0111159	0.157358
MUC28171	76190	7999	9.82281	35403	7039	3	3	Ins1	Ins1	31213	6398	O-AL	OAL_Ins1	high	OAL_3	O-AL	0.207726	0.230527	1.64672	0.0747609	0.12613	1.1955	0.941749	0.454632	0.309682	0.169447	0.00451179	0.92832	0.174235	0.236858	0.110029	0.290858	-0.00242624	0.252479	0.0206553	1.13956	0.391723	0.541333	0.257067	0.232782	0.0928372	0.429508	0.16226	0.335301	0.126028	-0.0545499	0.28742	-0.106818	0.073698	-0.0670838	0.0289778	-0.0186552
MUC28171	57577	6058	4.26212	32658	5712	0	0	Ins1	Ins1	27360	5414	O-AL	OAL_Ins1	high	OAL_0	O-AL	0.237016	0.164916	1.79453	0.0465439	-0.742576	1.33029	1.90272	0.486989	0.384176	-0.117932	0.0119744	1.92501	0.0131876	0.0567856	0.118451	1.17175	0.00539188	0.0177564	0.0141499	1.64323	0.24796	0.685958	-0.00819804	0.383575	-0.00714298	0.571165	-0.730591	0.361185	0.188625	-0.177122	-0.232361	0.0743674	0.040056	0.261876	0.112942	0.107049
MUC28171	50108	6668	3.25098	35127	6655	1	1	Ins1	Ins1	29391	6529	O-AL	OAL_Ins1	high	OAL_1	O-AL	0.188231	0.219377	1.52738	-0.00969966	-0.945511	1.22293	0.0802655	0.447795	0.23132	-0.229483	-0.009502	0.0325184	-0.142528	0.180582	0.0475406	0.141303	-0.0702797	0.156448	-0.0334734	1.07892	0.267328	0.663132	0.137868	0.633693	-0.093852	0.948634	-0.130159	0.499335	0.275424	-0.174487	0.193938	-0.297785	0.0409303	0.093627	0.0597871	-0.0264802
MUC28171	67483	7385	5.594	35348	6837	0	0	Ins1	Ins1	30929	6346	O-AL	OAL_Ins1	high	OAL_0	O-AL	0.187742	0.194264	1.73798	-0.0857466	-1.38859	1.26296	0.841086	0.604646	0.115304	0.212466	0.0489093	0.790259	-0.276525	0.0615275	0.0693777	1.23166	-0.0402583	-0.0905604	0.00478648	1.14867	0.322504	0.483868	0.0409808	-0.421121	0.150709	-0.00123301	-0.215059	0.284818	0.238493	0.131198	0.0989884	-0.079424	0.0197119	0.284449	0.0375898	0.0329619
MUC28171	20381	5146	7.32054	34645	5184	1	1	Ins1	Ins1	26298	5146	O-AL	OAL_Ins1	high	OAL_1	O-AL	0.407417	0.165132	1.43644	0.00715541	-0.844747	0.710242	2.61623	0.301517	0.346249	-0.139463	-0.0442684	2.47026	-0.056643	0.110758	-0.0265022	1.24769	-0.0228051	-0.0603272	0.0701859	1.40483	0.273435	0.575894	0.0823763	-0.301463	-0.0925692	0.390115	0.172407	0.575053	0.255193	-0.326769	-0.251429	0.139295	0.0121897	-0.0623414	-0.0304512	0.0815353
MUC28171	25635	4792	5.86308	37435	4791	1	1	Ins1	Ins1	28019	4792	O-AL	OAL_Ins1	high	OAL_1	O-AL	0.176821	0.303403	1.94247	0.128956	-0.645114	1.63638	0.817586	0.674589	0.264038	0.0392771	-0.0101831	0.699875	-0.196587	0.0952563	-0.0330984	0.451773	-0.012296	-0.0620523	0.0129371	1.25156	0.395799	0.559001	0.260923	-0.270339	-0.0318624	1.29696	-0.59612	0.400939	0.201312	0.156632	0.0489762	0.0959571	0.0305082	-0.0933145	-0.110495	0.0261003
MUC28171	34873	5897	2.58653	35595	5896	1	1	Ins1	Ins1	29619	5897	O-AL	OAL_Ins1	high	OAL_1	O-AL	0.0894232	0.171901	1.66066	-0.076022	-1.22988	1.36624	-0.197947	0.544037	0.128421	-0.160298	0.0108312	-0.249334	-0.0739847	0.0870537	0.0735395	1.62305	-0.0245647	-0.209629	-0.00226399	0.853013	0.259242	0.450053	0.147812	-0.386475	-0.00113841	1.13046	-0.792817	0.643746	0.297468	-0.0858713	0.00814218	-0.0112853	0.0291353	-0.0185524	-0.151553	0.122848
MUC28171	32851	5813	3.25713	35491	5811	8	8	Ins1	Ins1	29363	5813	O-AL	OAL_Ins1	high	OAL_8	O-AL	0.350588	0.231281	1.5394	0.0244749	-1.14036	0.993898	-0.140371	0.41015	0.272473	-0.351107	-0.039165	-0.142917	0.00408088	0.0499748	-0.00723757	0.440997	-0.0202772	-0.158814	0.00224256	1.10039	0.221885	0.357478	0.163154	-0.351806	0.0980843	0.924129	-0.79165	0.330533	0.165965	-0.159441	0.164549	0.121699	-0.0188451	0.0131146	0.0612899	0.0076839
MUC28171	39518	6385	6.51602	36482	6384	1	1	Ins1	Ins1	29888	6378	O-AL	OAL_Ins1	high	OAL_1	O-AL	0.300409	0.158825	1.60457	0.0594504	-0.824806	1.32431	0.197188	0.575878	0.347216	-0.0800276	-0.0911591	0.0958198	-0.0741395	0.0598276	0.0826696	0.592428	-0.0190664	-0.00627863	0.0198927	1.07963	0.47081	0.453076	0.312838	-0.447567	-0.0224234	0.975489	-0.299276	0.591936	0.268774	-0.103279	-0.0565734	-0.175274	-0.056611	0.123543	0.0658252	0.176938
MUC28171	62706	7449	6.85899	34939	7124	3	3	Ins1	Ins1	30407	6724	O-AL	OAL_Ins1	high	OAL_3	O-AL	0.172587	0.140761	1.83174	0.0204597	-1.33537	1.55581	0.388336	0.796461	0.300064	0.244519	-0.0744404	0.313249	-0.129115	0.0437327	0.108061	0.486735	4.5063e-05	0.0971299	0.00866507	1.07358	0.266364	0.472389	0.139951	-0.427815	0.254588	0.989076	-0.124986	0.492835	0.26317	0.286619	-0.0115041	0.0699566	0.0697989	-0.100366	-0.0133286	0.0345526
MUC28171	22451	4588	5.1579	37884	4632	5	5	Ins1	Ins1	27912	4588	O-AL	OAL_Ins1	low	OAL_5	O-AL	0.392039	0.112115	1.70346	-0.181563	-0.798376	1.67727	-0.597584	0.707171	0.212884	0.271311	0.00242019	-0.617863	0.0170045	0.174917	0.0418678	1.00668	0.0578821	0.208813	0.0839556	0.873627	0.19882	0.403453	0.106729	0.510697	0.431613	0.72379	-0.756913	0.41762	0.223227	0.305287	0.226981	-0.0646753	0.0796646	0.44617	0.08227	0.233586
MUC28171	21327	4349	9.05894	38403	4413	1	1	Ins1	Ins1	27925	4348	O-AL	OAL_Ins1	high	OAL_1	O-AL	0.165395	0.180501	1.81974	-0.108755	-0.951536	1.75238	1.79087	0.789942	0.263241	-0.289508	0.00182086	1.77304	-0.165126	0.121048	-0.0343041	0.756523	0.0386304	-0.0313959	0.0238003	1.3638	0.288432	0.417851	0.00420184	-0.186504	-0.139739	0.583305	0.736559	0.397044	0.26703	0.174796	-0.119076	-0.319901	0.017475	-0.0491393	0.149686	-0.0434859
MUC28171	35828	5252	4.82863	35836	5252	1	1	Ins1	Ins1	28882	5252	O-AL	OAL_Ins1	low	OAL_1	O-AL	0.186138	0.179781	1.51909	0.0111675	-1.0248	1.15961	-1.21101	0.442412	0.186392	-0.2917	-0.087538	-1.06755	0.0444547	0.139304	-0.055869	0.103355	-0.0253769	0.0851028	-0.0304285	1.19902	0.305638	0.408086	0.017391	0.402547	0.068757	1.04829	0.0605239	0.285456	0.152027	-0.21194	-0.0912421	0.210884	0.100605	-0.0678052	0.0239124	0.200255
MUC28171	40281	5477	4.82113	35761	5477	5	5	Ins1	Ins1	28706	5467	O-AL	OAL_Ins1	high	OAL_5	O-AL	0.434085	0.2155	1.94315	-0.0620864	-0.924853	1.25155	-1.09302	0.529252	0.227107	0.211883	-0.0122118	-1.18301	-0.0132244	0.116488	-0.0184197	0.598903	-0.0509506	0.124349	0.161648	1.17239	0.137622	0.334563	0.233022	0.352973	0.0483303	1.01754	0.692829	0.469658	0.147739	-0.118367	0.402913	0.0871826	0.0158776	-0.126366	0.0143596	0.183488
MUC28171	37164	5068	8.24185	35914	5068	1	1	Ins1	Ins1	28751	5068	O-AL	OAL_Ins1	high	OAL_1	O-AL	0.166181	0.218892	2.01875	0.163932	-1.32854	1.71853	1.64088	0.853557	0.26157	0.263282	-0.01081	1.59911	0.1084	0.268078	0.0542164	0.246112	0.0216035	-0.034144	0.0362789	1.34559	0.349875	0.655565	0.286962	0.41471	0.0037578	1.1411	0.426507	0.402419	0.255171	0.213084	0.283489	-0.0890664	-0.0323017	-0.0426258	0.0173714	-0.0313535
MUC28171	52501	6648	3.04185	34746	6600	1	1	Ins1	Ins1	29207	6442	O-AL	OAL_Ins1	high	OAL_1	O-AL	0.098238	0.186209	1.62507	-0.0732672	-1.2736	1.54269	0.476561	0.626169	0.189948	-0.104568	-0.0392926	0.432316	-0.10997	0.134992	0.040284	0.240448	-0.0635212	-0.0319081	0.0445685	1.11028	0.307769	0.560458	0.0061617	-0.420611	0.252294	1.17599	-0.10437	0.365817	0.108367	0.205033	-0.0688652	-0.0430207	0.0172151	0.0145893	-0.0245773	0.203976
MUC28171	50624	6288	3.65242	34549	6250	5	5	Ins1	Ins1	28596	6123	O-AL	OAL_Ins1	high	OAL_5	O-AL	0.368705	0.140726	1.69754	-0.064125	-1.20235	1.39179	0.214133	0.55387	0.16679	0.261837	-0.025575	0.0180713	0.00316908	0.16117	0.0733961	0.843884	-0.0568417	-0.131099	-0.0296461	1.02413	0.214257	0.344616	-0.0857119	-0.426489	0.0532208	-0.140582	0.204075	0.412314	0.227084	0.294454	0.188882	0.193037	0.0237855	0.333396	0.0508162	0.188536
MUC28171	80562	7525	6.56265	33969	6236	5	5	Ins1	Ins1	30080	5617	O-AL	OAL_Ins1	high	OAL_5	O-AL	0.285447	0.194208	1.45779	0.109966	-1.06748	0.709131	2.39858	0.220891	0.290783	-0.0852935	0.0125756	2.36592	0.215802	0.0749462	0.126709	0.477089	-0.00297041	-0.0766128	-0.0338264	1.37278	0.228083	0.345197	0.0235307	0.322767	0.124519	1.0535	-0.228637	0.701821	0.286497	-0.494632	0.0534346	0.0623305	-0.042259	0.278296	0.0210184	-0.10526
MUC28171	38955	6188	5.03915	36463	6188	5	5	Ins1	Ins1	30080	6188	O-AL	OAL_Ins1	high	OAL_5	O-AL	-0.0577338	0.291715	1.25257	0.194049	-0.755674	0.791615	1.43953	0.290912	0.222637	0.183589	0.0328668	1.58589	0.0663669	0.147607	-0.0612377	0.743278	-0.0660139	0.0512448	-0.0782287	1.14434	0.270801	0.23386	0.241638	0.666776	-0.14675	0.712884	-0.26896	0.55818	0.233271	-0.274621	0.00050726	-0.296651	0.0342552	0.112041	0.0230936	-0.0075836
MUC28171	31779	2384	2.31599	37487	2384	0	0	Ins1	Ins1	27887	2384	O-AL	OAL_Ins1	low	OAL_0	O-AL	-0.00288465	0.153943	2.24363	0.157593	-0.666448	1.83037	-0.430966	0.72553	0.0861774	0.0429728	-0.0532586	-0.487173	0.165306	0.202727	-0.0144287	1.44838	-0.0217167	-0.133956	0.00357525	1.03843	0.18518	0.619852	0.0919179	0.578189	0.130295	0.0497111	-0.220108	0.0590553	-0.0608329	0.357882	0.0082475	-0.156629	-0.0264941	-0.00606646	-0.011714	-0.181817
MUC28171	49711	6306	4.66295	34942	6290	5	5	Ins1	Ins1	29004	6197	O-AL	OAL_Ins1	high	OAL_5	O-AL	0.249893	0.183743	1.6415	-0.0373598	-0.919291	1.51797	0.466541	0.747984	0.245977	0.32733	0.0041606	0.455097	-0.0262969	0.0710335	-0.0767292	1.01736	0.000646645	0.116641	0.113435	1.01269	0.301138	0.491864	-0.151598	0.730452	0.135943	1.31927	0.72171	0.563576	0.216585	0.211067	0.191937	0.0802638	0.045079	-0.0234323	0.0156113	-0.13755
MUC28171	23190	4988	5.80854	36873	4998	1	1	Ins1	Ins1	27481	4988	O-AL	OAL_Ins1	high	OAL_1	O-AL	-0.0644805	0.140937	1.87151	-0.0628636	-1.05275	1.27835	1.39892	0.589789	0.228441	0.0110582	-0.0723073	1.40904	-0.16847	0.107118	0.068685	0.933184	-0.00161496	0.0822462	-0.00865762	1.08385	0.239544	0.596056	0.128477	0.353742	-0.0268747	1.3441	-0.158202	0.526814	0.244248	0.0644865	0.0610942	0.158702	0.0185942	-0.0351707	-0.194359	0.105715
MUC28171	59809	6733	4.86883	33090	6370	1	1	Ins1	Ins1	28143	5999	O-AL	OAL_Ins1	high	OAL_1	O-AL	0.338798	0.179457	1.61702	-0.00696806	-1.44561	1.62154	0.638613	0.752942	0.282619	-0.104914	-0.0335399	0.550654	0.00762686	0.168064	0.00516691	0.883379	-0.0448452	-0.0456547	0.145319	1.01741	0.437495	0.361676	0.0782561	0.252931	0.0933674	1.11774	-0.617287	0.419389	0.109675	0.333154	0.252303	-0.0708603	-0.073755	-0.146822	-0.248069	0.0740262
MUC28171	33505	5524	7.73914	35501	5524	8	8	Ins1	Ins1	29463	5524	O-AL	OAL_Ins1	high	OAL_8	O-AL	-0.0848239	0.116972	1.71281	0.158093	-1.26927	1.13502	1.29152	0.602606	0.311958	-0.034935	0.00772865	1.34593	0.00623635	0.0608967	0.0675789	0.432885	0.00989887	0.228072	0.0711608	1.26032	0.294206	0.362317	-0.0337471	-0.273861	0.029759	0.336646	0.830358	0.452008	0.328219	-0.0649231	0.587997	-0.189944	0.0665843	0.0811488	0.0349806	-0.0211541
MUC28171	31910	5363	6.59668	35293	5362	1	1	Ins1	Ins1	29485	5362	O-AL	OAL_Ins1	high	OAL_1	O-AL	-0.105361	0.194792	1.51042	0.149979	-1.3231	1.05069	2.34271	0.259782	0.336627	0.487752	0.00869598	2.34462	0.157608	0.209439	-0.0994498	0.630213	0.0265087	-0.155296	0.000511828	1.56765	0.310426	0.384769	-0.0586742	-0.228217	0.0258941	1.09142	-0.764753	0.89253	0.267572	-0.193001	0.164856	-0.189156	0.0288837	0.372612	0.159003	-0.0906796
MUC28171	21685	4960	6.46069	36275	4985	3	3	Ins1	Ins1	27196	4961	O-AL	OAL_Ins1	low	OAL_3	O-AL	-0.328687	0.18615	1.61951	-0.160636	-0.896374	0.875526	1.37372	0.408447	0.311605	0.10837	-0.0702057	1.34055	-0.117351	0.0911603	0.146722	0.769463	0.000308522	0.0131496	-0.0323914	1.00173	0.265203	0.385204	-0.024365	-0.323311	-0.0651398	0.716599	0.305137	0.510618	0.346646	-0.113378	0.295656	0.12944	0.0138157	0.0222993	-0.120027	0.0918407
MUC28171	36387	5841	7.30481	36062	5841	5	5	Ins1	Ins1	30319	5841	O-AL	OAL_Ins1	high	OAL_5	O-AL	0.200513	0.142399	1.10442	-0.185358	-1.41016	0.444097	2.35991	0.171702	0.294151	0.500613	0.101187	2.37227	0.0872498	0.240468	-0.124808	0.658397	-0.0143258	0.00651812	-0.0525873	1.32729	0.0348958	0.329297	-0.152025	-0.369735	-0.303019	0.435977	-0.233512	0.726282	0.402423	-0.320065	0.262438	-0.244828	0.00212275	0.283502	-0.100737	0.167931
MUC28171	33259	5501	9.49818	35579	5500	3	3	Ins1	Ins1	29330	5501	O-AL	OAL_Ins1	high	OAL_3	O-AL	0.438304	0.229232	1.64425	0.0790095	-1.1566	1.68382	2.37426	0.748778	0.319271	0.125397	-0.0319584	2.17923	0.0524723	0.00223375	0.0550176	0.944426	-0.0471879	0.0849479	-0.0360546	1.40611	0.269631	0.614977	0.154552	0.370109	0.146676	0.740485	0.302295	0.337968	0.232298	0.12347	0.149585	-0.109447	-0.0132863	0.0362368	-0.157492	0.0348416
MUC28171	41487	5689	5.79941	35690	5689	1	1	Ins1	Ins1	28812	5665	O-AL	OAL_Ins1	low	OAL_1	O-AL	0.336515	0.207265	1.83438	0.103462	-0.561489	1.32533	-1.20441	0.685833	0.341505	-0.0221566	-0.0241909	-1.2428	-0.225658	0.085507	0.00802508	0.595559	-0.0116805	-0.096183	0.192841	1.0515	0.278085	0.500865	0.126593	0.348794	-0.0834678	0.847822	-0.111233	0.35842	0.096034	-0.0130992	0.203522	-0.0198671	0.0835507	-0.201459	-0.0258947	0.232018
MUC28171	49383	6457	4.4894	34910	6436	5	5	Ins1	Ins1	28922	6306	O-AL	OAL_Ins1	high	OAL_5	O-AL	0.108736	0.186574	1.903	-0.085895	-1.05212	1.35435	0.139935	0.612173	0.33427	0.0912937	0.0459867	0.0276785	0.155923	0.0995148	0.0312755	0.161665	0.0319868	-0.0442659	0.0271816	1.15112	0.43684	0.652385	0.280049	-0.364627	0.325942	1.43209	-0.893233	0.330545	0.31297	0.0317638	0.112236	0.0181071	-0.0517556	-0.0736104	-0.0122008	0.0643067
MUC28171	28181	5144	4.07367	36210	5144	5	5	Ins1	Ins1	28375	5144	O-AL	OAL_Ins1	high	OAL_5	O-AL	0.272699	0.301078	1.96474	0.136042	-1.44084	1.59292	2.2805	0.803267	0.339793	-0.0774836	-0.0271528	2.22095	-0.192721	0.222994	0.0996045	0.933871	-0.0284442	-0.0984914	0.0205572	1.42629	0.285452	0.480197	-0.0889821	-0.269806	-0.0581711	0.613132	-0.0422952	0.486521	0.226792	0.0983528	-0.0883854	-0.065512	-0.0275754	-0.0123874	0.0632734	0.205944
MUC28171	21871	2208	4.01902	43759	2454	0	0	Ins1	Ins1	30093	2208	O-AL	OAL_Ins1	low	OAL_0	O-AL	-0.0619015	0.229691	1.87881	-0.0235238	-0.37759	1.61529	0.894574	0.681291	0.205386	0.0867683	-0.0498753	0.942024	-0.114674	0.171736	-0.0249083	0.762204	0.00636898	-0.0560242	0.0564116	1.33093	0.123016	0.33861	-0.0400628	-0.0901091	-0.09656	-0.0348638	-0.309175	0.252256	0.165888	0.0688188	0.187854	-0.0162105	0.0305994	0.0620234	-0.0604107	-0.150554
MUC28171	84368	7811	5.70833	32984	6481	0	0	Ins1	Ins1	29096	5883	O-AL	OAL_Ins1	high	OAL_0	O-AL	0.687141	0.229026	1.83427	0.0549206	-1.17409	1.48538	1.77658	0.649082	0.20322	-0.0906622	0.0226872	1.77147	-0.198846	0.0969647	-0.0300715	0.305531	-0.0283895	0.0435188	-0.0515527	1.2853	0.373921	0.670063	-0.114378	-0.308518	0.22881	1.06085	-0.129784	0.429257	0.254113	0.251134	-0.196076	-0.0395627	0.0575368	0.121675	-0.12134	0.0809989
MUC28171	31032	5075	3.33527	36174	5073	10	10	Ins1	Ins1	28919	5075	O-AL	OAL_Ins1	high	OAL_10	O-AL	0.17411	0.246309	2.23699	0.371363	-0.152766	1.82108	0.0986762	0.71429	0.347157	0.033456	-0.0779422	-0.0455754	-0.0807786	-0.0684168	-0.0435179	0.725448	0.00699462	0.307981	0.0417123	1.30788	0.446003	0.670445	0.197695	-0.319504	-0.0807	-0.00445059	0.0461421	0.484883	0.00253012	0.29787	-0.139538	-0.115847	0.0641482	0.0279055	0.000729316	0.228224
MUC28171	66657	7394	8.21969	34696	6866	3	3	Ins1	Ins1	30149	6313	O-AL	OAL_Ins1	high	OAL_3	O-AL	0.267608	0.223828	1.57863	0.0191146	-1.58592	1.34259	1.66828	0.673874	0.313522	-0.0380016	-0.0500243	1.58666	0.0230706	0.195714	-0.0723151	0.506638	-0.0132499	0.11135	0.0230996	1.10979	0.349944	0.531698	0.137834	0.276602	0.0917527	0.867352	-0.217163	0.421794	0.251198	0.189026	0.0380743	0.0341744	0.000587232	0.0689111	0.0915317	0.036021
MUC28171	33893	5372	6.25793	35124	5372	5	5	Ins1	Ins1	30272	5372	O-AL	OAL_Ins1	low	OAL_5	O-AL	-0.138614	0.0925209	0.959727	-0.155792	-0.941178	0.0491032	0.77928	-0.152011	0.229022	0.567278	-0.00637111	0.661738	0.00960098	0.227332	-0.0067902	1.46872	-0.0527271	-0.110567	-0.11111	0.801511	0.0274323	0.278856	0.0251871	0.400191	-0.114206	0.521228	-0.195002	0.747762	0.174949	-0.830656	0.351386	-0.010384	0.0395292	0.468082	0.145085	-0.162675
MUC28171	30914	5883	4.66779	35173	5881	3	3	Ins1	Ins1	29389	5883	O-AL	OAL_Ins1	low	OAL_3	O-AL	0.388104	0.092722	1.46346	-0.0817958	-0.952233	0.945927	0.804268	0.474173	0.223047	0.118591	0.0207133	0.792446	-0.0913334	0.0575942	-0.0265948	-0.0518565	-0.0233128	0.110358	0.0246374	0.89478	0.199939	0.310361	0.127689	1.09164	0.117322	1.29073	-0.0904311	0.396998	0.249791	-0.0688824	-0.0213011	-0.124772	0.105154	-0.0368897	0.0487465	0.111997
MUC28171	36328	5911	6.81568	35984	5910	1	1	Ins1	Ins1	29717	5911	O-AL	OAL_Ins1	high	OAL_1	O-AL	-0.207611	0.220546	1.71953	0.0452389	-1.15995	1.01948	1.4344	0.533233	0.289579	-0.22865	-0.0481947	1.4722	-0.0811564	0.145904	0.129663	0.662807	-0.0315151	0.306297	0.0405909	1.02844	0.226052	0.411577	0.100675	0.32459	-0.140701	0.618184	0.193057	0.384487	0.258169	0.141685	0.152837	0.0824542	0.00817286	-0.08929	0.0287369	-0.142262
MUC28171	38280	6215	6.24347	36339	6214	1	1	Ins1	Ins1	29850	6213	O-AL	OAL_Ins1	high	OAL_1	O-AL	0.196584	0.264668	1.65461	0.104363	-1.55503	1.00187	2.19932	0.536195	0.25636	-0.279931	-0.00505891	2.12712	0.114242	0.141056	-0.0230968	0.187689	-0.0299054	0.0680447	0.0877637	1.50566	0.283418	0.500723	0.125635	0.292967	0.0902827	1.37163	-0.281773	0.342503	0.286458	-0.0983338	0.00573666	0.0964359	0.00713624	-0.0130277	-0.0550367	0.238118
MUC28171	87640	6935	3.4733	28447	5074	0	0	Ins1	Ins1	24925	4651	O-AL	OAL_Ins1	high	OAL_0	O-AL	0.109399	0.180926	1.91456	0.0913496	-1.29934	1.81551	0.103751	0.809058	0.217954	0.0361043	-0.0775436	0.0594942	-0.235161	0.150065	-0.0715698	0.46683	-0.0206387	0.0595621	0.032574	1.09127	0.280646	0.628229	0.161334	0.451712	0.135621	0.701076	-0.584735	0.320974	0.0979358	0.398769	-0.156763	-0.0797418	0.025969	-0.0464436	-0.0257853	0.185287
MUC28171	32529	4863	5.28144	36082	4863	1	1	Ins1	Ins1	28774	4863	O-AL	OAL_Ins1	high	OAL_1	O-AL	0.0768799	0.265923	1.85141	0.0948446	-0.851401	1.55265	1.47663	0.59965	0.312825	-0.155904	-0.0467854	1.41845	-0.0327868	0.261516	0.128674	0.620652	0.00204241	0.177398	0.0153644	1.38919	0.271048	0.534719	0.00777003	-0.209654	-0.0298782	0.868437	0.133532	0.253244	0.0801453	-0.0117733	-0.136664	0.046233	0.0104225	-0.0296272	-0.117808	0.22549
MUC28171	59472	6598	8.33838	33256	6240	6	6	Ins1	Ins1	28281	5873	O-AL	OAL_Ins1	high	OAL_6	O-AL	0.256871	0.241964	1.90491	0.0551797	-1.17246	1.65591	1.23112	0.773383	0.329977	-0.0806146	-0.0356697	1.19074	0.0815492	0.169896	0.102443	0.879377	0.0319678	-0.0322542	0.0821656	1.10911	0.344807	0.506251	0.239287	-0.449503	0.167074	0.718832	0.46352	0.353735	0.200083	0.256683	-0.0415646	-0.129555	0.00399707	-0.0864145	-0.0707884	0.136016
MUC28171	37848	5569	6.57895	36154	5569	1	1	Ins1	Ins1	29488	5567	O-AL	OAL_Ins1	low	OAL_1	O-AL	0.225306	0.18017	1.38193	-0.00027875	-1.07624	0.988559	2.00633	0.529081	0.236851	-0.0634589	0.0247571	2.01266	-0.0146742	0.265939	0.0362786	0.789977	0.0520157	-0.012838	0.0205048	1.18024	0.210902	0.51223	-0.0284039	1.13153	0.337855	1.07588	0.588438	0.533538	0.268693	-0.377216	-0.214773	-0.0167425	0.0128537	0.139198	-0.164127	-0.0161754
MUC28171	70725	7772	7.14316	34983	7146	6	6	Ins1	Ins1	30648	6549	O-AL	OAL_Ins1	high	OAL_6	O-AL	-0.0179999	0.16279	1.55643	-0.0953373	-1.35258	1.39669	1.91338	0.670352	0.32986	-0.120101	-0.0323028	1.8176	0.180715	0.22366	0.0456524	0.594985	-0.00637416	0.0155521	0.0327627	1.40456	0.309905	0.429401	0.0162765	-0.571393	0.0253079	1.1817	0.70505	0.355912	0.150097	-0.0102025	-0.0684952	-0.176798	0.051793	-0.0345017	-0.184642	0.0231215
MUC28171	91470	7776	7.65825	32233	6149	5	5	Ins1	Ins1	28869	5752	O-AL	OAL_Ins1	low	OAL_5	O-AL	-0.00486486	0.284806	1.44017	-0.034454	-1.29156	0.956703	0.612396	0.360565	0.370695	0.253464	0.0212168	0.590238	-0.113174	0.0973262	0.0387254	0.608512	0.00550247	0.139812	-0.016934	1.06188	0.209117	0.42999	0.171486	-0.30512	-0.0928525	1.11148	0.327519	0.450889	0.305946	-0.398094	0.186979	0.0898042	0.0553169	0.000115658	0.00404321	0.00621203
MUC28171	71582	6786	3.83476	32453	5807	8	8	Ins1	Ins1	27906	5171	O-AL	OAL_Ins1	high	OAL_8	O-AL	0.160642	0.165454	1.72961	0.321423	-1.10461	1.24925	0.522885	0.40137	0.351596	0.412808	0.0733454	0.559397	-0.131356	0.161452	0.0386707	1.31741	-0.0177661	-0.0149043	-4.27174e-06	1.23691	0.409434	0.551243	-0.12429	0.412355	-0.102167	0.509918	-0.710943	0.747597	0.300156	-0.209895	0.120201	-0.0668055	-0.0193015	0.380727	0.0279363	-0.216363
MUC28171	58034	7189	8.52948	36021	7024	1	1	Ins1	Ins1	31474	6775	O-AL	OAL_Ins1	high	OAL_1	O-AL	0.258857	0.133871	1.51473	-0.141534	-1.27709	1.21776	1.55579	0.531792	0.336804	0.0167845	0.0179232	1.52931	-0.134761	0.0498755	-0.0313508	0.807262	-0.0159859	-0.0809572	4.65992e-05	1.1254	0.237839	0.45077	0.111895	0.192768	0.107586	0.823567	0.666302	0.474966	0.210594	0.0688773	0.334182	-0.104048	-0.0432302	0.043039	-0.109632	-0.176392
MUC28171	30412	5320	2.57793	35836	5319	1	1	Ins1	Ins1	29015	5320	O-AL	OAL_Ins1	high	OAL_1	O-AL	0.105399	0.137021	1.41044	-0.011755	-1.27838	0.940101	-1.25426	0.514166	0.207968	0.256501	-0.0128586	-1.24933	-0.262464	0.0326368	0.00988293	0.0966952	-0.0357437	-0.0357717	0.0475592	1.07065	0.188039	0.550755	0.0964136	0.44819	0.094144	1.42641	0.609842	0.644258	0.269264	-0.320243	0.279738	-0.0505323	0.00748693	0.111375	0.110163	0.00768616
MUC28171	36092	4988	9.63094	35914	4987	5	5	Ins1	Ins1	29467	4987	O-AL	OAL_Ins1	low	OAL_5	O-AL	0.26659	0.207709	1.37088	0.010159	-1.1887	0.572234	2.01453	0.247714	0.315104	0.140517	0.120512	2.07063	0.0121774	0.355934	0.028424	1.25335	-0.00287903	-0.147242	-0.0359697	1.2133	0.172938	0.323973	0.0717233	0.411822	0.0613583	0.927406	-0.703083	0.71663	0.412096	-0.347708	-0.0812423	-0.169584	0.0506997	0.243313	0.0271592	0.0927578
MUC28171	26459	4859	4.01376	37325	4859	5	5	Ins1	Ins1	28112	4858	O-AL	OAL_Ins1	low	OAL_5	O-AL	0.409759	0.240863	1.74565	0.252418	-0.837298	1.39829	-0.0886069	0.54165	0.363124	-0.293555	-0.0244914	-0.0202762	0.0657028	0.0718254	-0.0748006	0.992779	-0.023047	-0.0596499	0.0483219	1.06935	0.413889	0.660333	0.00584784	-0.248366	0.176805	1.15488	-0.615591	0.5034	0.0459812	0.0508005	-0.103415	-0.0813506	0.00846449	-0.305496	0.0663561	-0.101852
MUC28171	65815	7835	9.78652	35736	7451	3	3	Ins1	Ins1	31221	6938	O-AL	OAL_Ins1	high	OAL_3	O-AL	0.193803	0.202378	1.72497	-0.0208794	-1.56739	1.12101	0.903024	0.508747	0.309204	0.206374	-0.0495945	0.972454	-0.0379163	-0.0936558	-0.0694028	0.358239	-0.0359159	0.055016	0.137285	1.06229	0.323188	0.503038	0.0743692	-0.518694	0.0984718	0.74798	-0.187355	0.375956	0.323796	0.188454	0.0651981	0.0653494	0.0169176	-0.110762	0.0790321	0.127354
MUC28171	42817	6644	9.09685	36933	6643	5	5	Ins1	Ins1	31050	6632	O-AL	OAL_Ins1	high	OAL_5	O-AL	-0.00422633	0.189823	1.31135	-0.045978	-1.20662	0.693112	2.29088	0.256268	0.286735	0.181872	0.0472595	2.20848	-0.202939	0.0148909	0.0128981	0.162095	-0.0197365	0.0116536	0.0279787	1.32423	0.147541	0.269388	-0.0362276	-0.398106	-0.222337	0.777468	-1.05303	0.600021	0.289425	-0.489361	-0.0305244	-0.15936	0.0168519	0.152394	-0.0921892	-0.0198718
MUC28171	14769	3772	4.53653	40282	4331	5	5	Ins1	Ins1	28198	3814	O-AL	OAL_Ins1	high	OAL_5	O-AL	0.4895	0.175983	2.00412	0.134078	-0.394731	1.42005	1.88133	0.588083	0.445071	-0.137152	-0.0336726	1.80218	-0.0782735	0.0997489	-0.0186485	1.23485	-0.0145943	-0.0305299	0.0531219	1.24094	0.357693	0.534813	0.184959	-0.225476	0.179432	1.20767	-0.67744	0.509957	0.290665	0.0767947	0.134517	-0.188145	0.00399799	-0.046371	-0.0265796	0.00781669
MUC28171	81881	7441	7.19459	32217	6002	5	5	Ins1	Ins1	28229	5428	O-AL	OAL_Ins1	high	OAL_5	O-AL	-0.066209	0.181719	1.5615	0.0537613	-1.51862	1.39814	2.6078	0.643723	0.382063	-0.168538	-0.0368549	2.64116	-0.185114	0.0778964	-0.126499	0.271124	-0.0276983	-0.0333893	0.0390387	1.52373	0.455041	0.488367	0.250028	-0.366326	-0.0713976	0.856038	0.638056	0.5228	0.27208	0.0920112	-0.075919	-0.146243	-0.0632145	0.0992086	-0.000686613	-0.0354294
MUC28171	29815	5381	3.63575	36007	5379	0	0	Ins1	Ins1	28898	5380	O-AL	OAL_Ins1	high	OAL_0	O-AL	0.40769	0.228555	1.72803	0.0407798	-1.41647	1.32138	0.215882	0.565853	0.292027	-0.0235876	-0.0308249	0.0977928	-0.275711	0.0232245	-0.0265822	0.481069	-0.0487857	-0.00791854	0.0424201	1.19519	0.213942	0.535709	0.173947	0.380574	-0.162129	0.742647	0.723115	0.417516	0.297616	-0.214295	0.0768814	0.121864	-0.0140948	-0.0857065	0.00595942	0.0176672
MUC28171	56444	6624	5.18921	33542	6388	1	1	Ins1	Ins1	28390	6137	O-AL	OAL_Ins1	high	OAL_1	O-AL	0.674129	0.156797	1.66009	0.0976735	-0.782074	1.72162	1.31403	0.653461	0.388806	-0.0977273	-0.0995916	1.31255	0.0712523	0.0834067	0.00863102	0.795138	-0.0593226	-0.0251357	0.0315575	1.12821	0.322064	0.532003	0.0680293	0.195124	0.0674015	1.24701	-0.800722	0.442002	0.12056	0.222539	-0.288877	0.0247566	0.0332955	-0.0635885	0.0679707	0.0404572
MUC28171	23706	4802	5.96052	37492	4813	1	1	Ins1	Ins1	27771	4802	O-AL	OAL_Ins1	high	OAL_1	O-AL	0.13661	0.167999	1.71085	0.0276045	-1.17913	1.38772	-0.109974	0.541004	0.259801	-0.32877	-0.0174123	-0.185727	0.116552	0.180314	-0.0596908	0.635644	-0.00147115	-0.0924096	0.0739552	0.864239	0.245968	0.278793	0.264657	-0.293886	-0.0375445	0.936402	-0.627912	0.554186	0.125577	0.0970168	-0.157239	0.168191	-0.0254509	-0.135114	-0.149	-0.0775831
MUC28171	18609	4173	9.96829	39038	4411	1	1	Ins1	Ins1	27871	4183	O-AL	OAL_Ins1	high	OAL_1	O-AL	0.209791	0.197143	2.28239	0.143927	-0.760714	1.93983	1.32284	0.82622	0.330005	-0.158606	-0.0372624	1.29696	-0.355408	0.194742	0.129401	1.22684	0.0707375	0.217249	0.0779938	1.35959	0.36176	0.625642	0.148615	0.459697	0.0205993	0.0402713	-0.66908	0.268888	0.103187	0.50161	0.103331	-0.174332	-0.00292934	-0.151836	-0.0199402	0.00254215
MUC28171	61173	6548	7.17637	33369	6142	1	1	Ins1	Ins1	28670	5757	O-AL	OAL_Ins1	high	OAL_1	O-AL	0.191729	0.144375	1.6338	-0.103716	-1.09486	1.58162	1.38299	0.755288	0.282496	-0.335748	-0.0174808	1.43117	-0.0604118	0.0847136	0.0702711	0.31464	0.0147408	0.0763806	0.099445	1.06805	0.267741	0.434392	0.132462	0.301451	0.255716	1.24514	-0.720581	0.467549	0.201499	0.26988	-0.0792955	-0.0984239	0.040616	-0.0775514	-0.0772894	0.123672
MUC28171	54363	6928	5.89555	35486	6860	3	3	Ins1	Ins1	30410	6676	O-AL	OAL_Ins1	high	OAL_3	O-AL	0.341061	0.167564	1.70798	0.0608543	-1.58691	1.40065	1.79942	0.631475	0.338695	-0.0314813	-0.0625263	1.69076	-0.0114984	0.123477	-0.0666354	0.710791	-0.0726585	0.0518033	0.112675	1.29588	0.308029	0.648669	0.0231222	0.655384	0.112565	0.687947	0.155793	0.518144	0.185395	0.147807	-0.0319621	0.00387631	-0.0520063	-0.0331463	0.0617989	-0.14378
MUC28171	17944	4737	5.90169	36065	4924	3	3	Ins1	Ins1	26368	4741	O-AL	OAL_Ins1	low	OAL_3	O-AL	0.645644	0.146755	1.82302	-0.0259081	-1.16757	1.02959	2.28812	0.639188	0.291247	0.00511941	-0.00794812	2.22125	-0.071638	-0.0214014	-0.0900887	0.794146	-0.0529397	-0.0383119	0.0120323	1.37915	0.432416	0.513074	0.212527	-0.339256	0.0245414	1.00357	-0.793813	0.411321	0.102669	-0.151228	-0.0803947	-0.129863	0.00818165	0.237129	0.224647	0.107374
MUC28171	22748	5255	4.09267	35708	5263	1	1	Ins1	Ins1	27039	5254	O-AL	OAL_Ins1	low	OAL_1	O-AL	-0.12686	0.14723	1.35928	0.125974	-1.3326	0.787638	-0.328662	0.345628	0.346566	0.00630166	-0.0627229	-0.43816	-0.11778	0.0848851	-0.0282875	1.03101	-0.00417909	0.0471298	0.0556806	0.816404	0.280103	0.347468	-0.088872	0.392862	0.073813	0.657631	1.01564	0.581493	0.207664	-0.234657	-0.134182	-0.338366	0.0252792	-0.0833615	0.0583181	0.0429444
MUC28171	15213	3698	7.22408	41198	4212	1	1	Ins1	Ins1	28610	3734	O-AL	OAL_Ins1	low	OAL_1	O-AL	-0.0832115	0.170473	1.7151	0.0885502	-1.17456	1.31788	0.84916	0.67873	0.210697	0.106458	-0.0844941	0.764986	-0.0681672	0.00424097	0.0360251	0.426584	-0.0281286	0.0643456	0.0440691	1.40508	0.342535	0.747013	-0.0315461	-0.156683	0.134287	0.326432	-0.700419	0.388252	0.229957	0.0141153	-0.0478875	-0.177245	-0.0730167	0.0656938	0.146629	0.120857
MUC28171	26777	5275	2.92415	36475	5274	0	0	Ins1	Ins1	28005	5275	O-AL	OAL_Ins1	high	OAL_0	O-AL	0.417196	0.205117	1.86697	0.0851491	-0.721129	1.68074	0.299674	0.655919	0.28113	0.0324168	-0.0372463	0.20465	-0.0148321	0.143201	0.0160833	0.627846	0.0245508	-0.0200195	-0.0279788	1.37858	0.533963	0.720752	-0.132248	-0.321046	0.165135	0.283164	0.709285	0.39908	-0.14555	0.104917	0.176598	-0.345586	-0.00519974	0.0219442	-0.140216	0.129239
MUC28171	29362	4852	3.69525	36708	4851	0	0	Ins1	Ins1	28685	4852	O-AL	OAL_Ins1	high	OAL_0	O-AL	0.401797	0.229061	1.86009	0.00705528	-0.497014	1.5438	0.783383	0.679073	0.23023	-0.270133	-0.016264	0.717906	-0.160781	0.101481	0.102276	0.597678	0.0116611	0.126032	0.129397	1.21844	0.317144	0.557857	0.0999806	-0.247313	0.158921	0.654669	0.502359	0.401202	-0.00763252	0.231306	0.0889337	-0.0335838	0.0505614	-0.193687	0.0313721	0.0808729
MUC28171	43554	5842	9.31717	35740	5840	1	1	Ins1	Ins1	29133	5821	O-AL	OAL_Ins1	high	OAL_1	O-AL	-0.161752	0.241846	1.68075	-0.0292528	-1.21664	1.45319	2.01534	0.713259	0.368482	0.433074	0.0165433	2.00708	0.0219722	0.262257	0.0965141	0.645806	-0.0425001	0.0702557	-0.0496338	1.52502	0.319306	0.508566	0.0939777	-0.255298	0.11865	0.860688	-0.103236	0.292974	0.352918	-0.0252565	0.317332	-0.384121	-0.00699114	0.0628033	-0.067811	0.0506251
MUC28171	39686	6203	3.41178	36744	6203	5	5	Ins1	Ins1	30827	6198	O-AL	OAL_Ins1	high	OAL_5	O-AL	0.237888	0.168548	1.30491	0.0715931	-1.187	0.670723	0.353452	0.273665	0.263222	0.386523	0.178715	0.144239	0.264405	0.269886	0.0784738	1.10131	-0.0124269	0.0413954	-0.0643699	1.18321	0.160703	0.426252	-0.00855314	-0.329313	0.0876556	0.938686	-1.00655	0.665639	0.137822	-0.485203	0.114604	0.141286	0.0241035	0.367492	-0.0159369	-0.0877787
MUC28171	41620	6014	8.86833	36121	6014	8	8	Ins1	Ins1	29577	6005	O-AL	OAL_Ins1	high	OAL_8	O-AL	-0.0163746	0.183798	1.77188	0.0992336	-1.24419	1.46854	1.15335	0.736004	0.214161	-0.260863	0.00496313	1.03847	-0.160635	0.151848	0.0845597	0.474947	-0.0214555	0.163234	-0.0173429	1.11144	0.307049	0.471657	0.278758	0.246112	0.18873	1.25597	-0.885577	0.395181	0.258389	0.170872	-0.0757876	0.0370371	0.0196499	-0.0281285	-0.137737	0.00154742
MUC28171	53530	7015	9.88418	35699	6952	1	1	Ins1	Ins1	30549	6773	O-AL	OAL_Ins1	high	OAL_1	O-AL	0.184901	0.171046	1.87026	0.0991765	-1.25522	1.52393	2.07044	0.74946	0.352604	-0.113685	-0.018227	2.07434	-0.0550377	0.251911	0.0604413	0.432782	-0.00490024	0.00957401	0.0317671	1.31756	0.489688	0.588466	0.196678	0.582536	0.336277	1.16808	-0.162506	0.402596	0.0818504	0.257032	0.145263	-0.172567	-0.060294	-0.206927	0.00475437	0.0768847
MUC28171	49462	5280	6.16028	33353	5241	1	1	Ins1	Ins1	27138	5043	O-AL	OAL_Ins1	low	OAL_1	O-AL	0.317528	0.163359	1.89637	0.0895381	-1.05635	1.51746	0.445909	0.663255	0.16507	0.103923	0.00944556	0.457993	-0.00406865	0.202875	-0.0412526	0.198688	-0.034952	-0.0618374	-0.0057497	1.05347	0.294262	0.506676	0.155545	-0.340299	0.129204	1.06353	0.751861	0.30987	0.100179	0.0784691	0.209084	-0.00707743	0.0105726	-0.0353618	-0.00723525	0.163975
MUC28171	26325	4854	4.79012	36848	4853	10	10	Ins1	Ins1	28000	4854	O-AL	OAL_Ins1	low	OAL_10	O-AL	0.579128	0.392484	2.00812	0.271246	-1.07924	1.352	1.53535	0.426194	0.51999	0.0382578	-0.0520066	1.59121	-0.243079	0.0620424	-0.0597866	0.731445	-0.0471496	0.0255979	0.00544209	1.32482	0.412472	0.516531	-0.0120993	-0.225749	0.154909	0.857466	0.0789407	0.542717	0.371978	0.0309988	0.329387	-0.0411511	0.0164103	-0.192833	-0.0794374	0.120194
MUC28171	87410	7645	4.43084	30896	6072	10	10	Ins1	Ins1	27328	5607	O-AL	OAL_Ins1	high	OAL_10	O-AL	0.32746	0.245154	1.71757	0.233392	-1.39632	1.16903	-0.141022	0.425647	0.298487	-0.348009	-0.0725237	-0.205395	-0.219761	0.180207	0.0648442	0.693652	-0.00534293	0.0131335	0.0621451	1.01585	0.318923	0.274034	0.107039	-0.316106	0.0375237	0.657309	-0.0185968	0.506935	0.151411	0.0437166	-0.303144	-0.0604151	0.0247559	0.13618	0.00904408	0.0526722
MUC28171	29493	5371	2.77015	35963	5370	5	5	Ins1	Ins1	28825	5371	O-AL	OAL_Ins1	high	OAL_5	O-AL	-0.124272	0.211511	1.71937	0.0537935	-0.952608	1.00246	1.94883	0.496491	0.273228	0.0887623	-0.0645442	1.92452	-0.0750661	0.0134739	0.0549846	0.709036	-0.0405533	0.0949661	0.0674459	1.50254	0.208413	0.673358	0.080138	-0.297011	-0.0719008	0.790153	0.47009	0.551441	0.167038	-0.324205	-0.0858597	-0.180116	-0.00329792	0.0779444	0.0615355	0.126763
MUC28171	78073	6978	4.16277	30646	5590	1	1	Ins1	Ins1	26438	4886	O-AL	OAL_Ins1	high	OAL_1	O-AL	0.0551307	0.214665	1.58029	-0.0153805	-0.944396	1.16149	1.51531	0.588365	0.216059	-0.11391	-0.000385693	1.55322	-0.393957	0.241985	-0.0669124	0.653091	-0.0253551	-0.113958	0.0591372	1.20132	0.306345	0.366734	0.0763649	-0.379532	-0.131588	0.480412	0.755905	0.360245	0.169414	0.0120454	0.0941029	-0.246056	-0.0100054	0.0901662	-0.0644319	-0.0395186
MUC28171	37419	5408	3.23098	35914	5405	0	0	Ins1	Ins1	28608	5407	O-AL	OAL_Ins1	high	OAL_0	O-AL	-0.0359246	0.277627	2.15157	-0.0113136	-1.09461	1.95169	2.03231	0.867975	0.355377	-0.0978956	-0.030363	2.02022	0.104918	0.047882	0.143347	0.247758	-0.000742593	-0.0159716	0.0621203	1.48145	0.574568	0.667663	0.00542426	0.455121	0.0942465	0.810885	-0.0980151	0.283088	0.0740806	0.250196	0.0495906	-0.250017	0.0490768	0.0501962	0.0198916	0.164682
MUC28171	45061	6388	3.9036	35661	6387	5	5	Ins1	Ins1	29056	6351	O-AL	OAL_Ins1	high	OAL_5	O-AL	0.136515	0.129459	1.55444	-0.0931117	-0.981301	0.994356	0.994038	0.461999	0.230212	0.353381	-0.00455866	0.891367	0.00341211	0.127656	0.117858	0.806261	-0.032125	-0.0397824	0.0724307	1.17766	0.267439	0.575795	0.063562	-0.327093	0.14663	0.0658328	0.174446	0.499736	0.123305	-0.214157	0.267592	0.0600342	0.032108	0.0312628	-0.0457425	-0.196285
MUC28171	54903	6252	4.26206	33657	6103	0	0	Ins1	Ins1	28352	5864	O-AL	OAL_Ins1	high	OAL_0	O-AL	0.308039	0.119789	1.82148	0.115583	-1.39249	1.1047	1.40938	0.486972	0.264659	-0.19691	-0.0299919	1.31218	0.1508	0.127244	0.0423067	-0.699966	-0.0520783	0.0358612	0.0698149	1.11065	0.288783	0.504249	0.298	-0.309696	0.121256	0.676894	0.889549	0.271263	0.272192	-0.109437	-0.233872	-0.110118	-0.0395869	0.0554272	-0.0703322	-0.0148506
MUC28171	37636	6078	7.71602	36268	6077	1	1	Ins1	Ins1	29843	6077	O-AL	OAL_Ins1	high	OAL_1	O-AL	0.547872	0.205024	1.41052	0.0518601	-1.07878	1.21185	1.35658	0.480094	0.259002	-0.0979636	0.00303226	1.35819	0.0117565	0.156369	-0.00126709	0.522305	0.0346998	0.0720432	0.00847035	1.17045	0.265714	0.626274	0.338411	0.742095	0.240656	0.844599	0.792122	0.464976	0.239327	-0.229863	-0.0692879	-0.00480713	0.022364	0.0214289	-0.0803046	0.0642043
MUC28171	17139	4726	7.95262	35949	4943	1	1	Ins1	Ins1	26187	4738	O-AL	OAL_Ins1	low	OAL_1	O-AL	0.133042	0.118256	1.83907	-0.0632131	-0.9606	1.11754	0.586164	0.56719	0.305111	0.0170526	-0.00390767	0.495011	-0.0496991	0.164023	-0.0503808	1.28636	0.00710206	0.16427	-0.0428951	0.994252	0.413378	0.430055	0.0364645	-0.309832	0.310075	1.15156	0.564567	0.473478	0.237769	-0.0104793	0.149213	-0.103671	0.060806	-0.0488741	-0.138526	0.292566
MUC28171	49054	6772	4.5032	35530	6762	3	3	Ins1	Ins1	29586	6668	O-AL	OAL_Ins1	high	OAL_3	O-AL	0.337868	0.297288	1.86388	0.0612081	-1.43888	1.71672	0.311585	0.675259	0.410626	0.363123	-0.00972109	0.357267	0.0406851	0.114551	0.156309	0.299738	-0.043361	0.0196233	0.0495686	1.04185	0.374499	0.525392	0.251695	-0.413147	-0.110372	0.867217	0.653571	0.285303	0.28028	0.34896	0.294652	-0.142057	0.0239866	-0.230852	-0.0464044	0.129102
MUC28171	48713	6365	4.4444	34928	6357	6	6	Ins1	Ins1	28863	6252	O-AL	OAL_Ins1	high	OAL_6	O-AL	-0.23156	0.247327	1.75561	0.0101996	-0.9647	1.65487	0.312473	0.62152	0.25442	0.0137979	0.0114863	0.31911	-0.116946	0.07736	-0.0333729	0.55086	0.0223493	0.159157	0.0502408	1.14539	0.252896	0.456491	-0.0555945	-0.362271	0.0980448	0.973103	0.77133	0.392617	0.15754	0.158123	-0.0265685	0.0547305	0.0701987	0.0988439	0.0821205	0.0439483
MUC28171	29123	5955	4.28871	35217	5954	8	8	Ins1	Ins1	28816	5955	O-AL	OAL_Ins1	high	OAL_8	O-AL	-0.0111797	0.337042	1.65097	0.268331	-1.08447	0.93299	-1.42513	0.588553	0.356437	-0.0917888	-0.0368858	-1.34316	-0.0801126	0.157528	0.0186963	0.515599	-0.0301145	0.279283	0.0685971	1.28009	0.394102	0.544477	0.151211	-0.344886	-0.196264	0.326539	0.351348	0.414897	0.264772	-0.283132	-0.159952	-0.223185	0.0705615	0.138756	0.00848013	-0.0767034
MUC28171	48368	7001	6.06393	36091	6998	3	3	Ins1	Ins1	30042	6925	O-AL	OAL_Ins1	high	OAL_3	O-AL	0.0804073	0.106022	1.68342	-0.0346904	-1.08961	1.22219	0.79543	0.507766	0.254552	0.184011	-0.017233	0.714475	0.0424211	-0.0554821	0.12973	-0.252469	0.053726	0.0805734	-0.0359389	0.925404	0.210619	0.541176	0.208489	0.112456	0.198321	1.18805	0.142557	0.545198	0.263643	-0.0116774	0.0207137	-0.0531275	-0.00414199	-0.0358918	0.122305	0.0541171
MUC28171	40168	5826	4.63802	35909	5826	1	1	Ins1	Ins1	28926	5821	O-AL	OAL_Ins1	high	OAL_1	O-AL	0.214877	0.21111	1.67083	-0.0641732	-0.879683	1.2708	-0.143727	0.638524	0.282508	-0.219059	-0.0500857	-0.240506	-0.109881	0.115528	0.0966792	0.349592	-0.0351085	-0.00384833	-0.0156277	0.931483	0.302555	0.49087	0.0643632	-0.318983	-0.29812	0.687047	-0.677326	0.440452	0.205038	-0.189581	0.040834	0.08824	0.0660434	-0.140036	-0.186059	0.206415
MUC28171	17548	4373	4.29109	37813	4618	5	5	Ins1	Ins1	27271	4390	O-AL	OAL_Ins1	low	OAL_5	O-AL	0.333361	0.207214	1.72044	0.00656827	-0.871838	1.12757	0.0951078	0.477848	0.280784	0.145726	0.019913	-0.0701991	-0.28772	0.21718	0.105588	1.2593	-0.010583	-0.0774421	-0.0493301	0.888172	0.106073	0.459947	0.0839751	-0.290091	-0.0125044	0.373626	-0.838154	0.572862	0.374536	-0.0102349	0.422065	-0.0392354	0.0917696	0.474192	-0.0290201	0.405735
MUC28171	38469	5943	6.09582	36182	5942	5	5	Ins1	Ins1	29320	5938	O-AL	OAL_Ins1	low	OAL_5	O-AL	0.07903	0.200926	1.70078	-0.0086969	-1.16358	0.892443	0.706838	0.607796	0.231236	0.0491629	-0.00653032	0.674006	-0.00999605	-0.0515955	0.214	0.424163	-0.000758444	-0.0644892	-0.0735792	1.18856	0.363077	0.593725	0.127373	0.307318	0.0694346	0.990038	-0.0769537	0.485436	0.182434	-0.446013	-0.213964	-0.0986507	-0.0430675	-0.0118978	0.0316288	-0.0981356
MUC28171	29775	5420	8.05038	35605	5420	1	1	Ins1	Ins1	28973	5420	O-AL	OAL_Ins1	high	OAL_1	O-AL	0.352639	0.164399	1.72876	-0.0635404	-1.00918	1.58744	0.377751	0.671764	0.210438	-0.0357545	-0.0326993	0.261409	-0.210823	0.0428307	0.077231	0.744049	0.0271469	-0.0287409	0.115133	1.02849	0.358	0.591713	0.423722	0.459176	-0.00975765	1.02263	0.620873	0.235295	0.130929	0.237252	0.0230719	-0.447336	0.0345728	-0.180971	-0.0593226	0.184252
MUC28171	30189	5183	8.00291	35997	5182	1	1	Ins1	Ins1	28941	5183	O-AL	OAL_Ins1	low	OAL_1	O-AL	0.0954081	0.199006	1.87422	0.0783781	-0.500089	1.3961	1.55085	0.706174	0.261274	-0.155682	0.0163416	1.4664	-0.104469	0.0512405	0.124021	0.626763	0.020508	0.00262327	-0.0288218	1.28189	0.469099	0.647854	-0.0236435	-0.230573	0.0143159	0.113393	0.00637646	0.262098	0.113049	0.125049	-0.196989	-0.0349117	-0.00424192	-0.103967	-0.0108122	-0.0585119
MUC28171	20687	4152	9.94344	38667	4228	1	1	Ins1	Ins1	27944	4152	O-AL	OAL_Ins1	low	OAL_1	O-AL	-0.150724	0.167913	1.72442	0.0187033	-0.950479	0.905957	0.416062	0.511119	0.237058	-0.0123971	0.0346616	0.446575	0.0206636	0.188075	0.0214146	0.903466	0.0172496	0.0190823	-0.0228926	1.0591	0.129716	0.500395	0.097798	-0.166606	0.300969	1.23839	0.4209	0.494607	0.207885	-0.308277	0.195796	-0.259023	-0.0180782	-0.0163192	0.108916	0.00940949
MUC28171	57998	7216	6.2278	34592	7022	3	3	Ins1	Ins1	29723	6752	O-AL	OAL_Ins1	high	OAL_3	O-AL	0.517707	0.157548	1.82514	-0.0105318	-1.20929	1.43398	1.3183	0.635405	0.327491	0.239157	-0.0302624	1.30539	-0.178817	0.157031	0.0339694	0.40507	-0.00415976	-0.0349837	0.0242176	1.22453	0.368879	0.467217	0.220123	0.255808	-0.243037	0.750525	-0.148532	0.375186	0.208767	0.116776	0.191098	0.0344761	0.0994432	-0.186542	-0.155434	0.154185
MUC28171	77210	7088	4.9592	31164	5764	1	1	Ins1	Ins1	26968	5129	O-AL	OAL_Ins1	high	OAL_1	O-AL	0.305728	0.270951	1.87501	0.0480308	-1.17149	1.50106	-0.488403	0.530342	0.299529	0.0158431	0.0610344	-0.502252	-0.186773	0.0807931	-0.0145775	0.412445	-0.0292968	-0.0829698	0.00214043	0.971624	0.340789	0.551881	-0.05365	0.281302	0.0257611	0.828147	-0.657958	0.49285	0.165632	0.0474635	0.285472	-0.161453	0.031162	-0.0689352	-0.129655	0.0667059
MUC28171	33735	3205	2.5315	36379	3200	0	0	Ins1	Ins1	27876	3205	O-AL	OAL_Ins1	low	OAL_0	O-AL	0.101238	0.244196	1.97322	0.177442	-0.671882	2.09161	0.0377488	0.729638	0.118879	0.139723	-0.00211968	-0.0609576	-0.169496	0.118973	-0.0453731	0.588217	0.00424637	-0.0222189	0.0273283	1.19651	0.364845	0.723854	-0.0801133	0.590874	-0.116026	0.101301	-0.375489	0.141784	0.137581	0.24313	0.0719361	-0.0329415	0.0148575	0.02702	0.0124659	0.15453
MUC28171	46869	6404	4.28855	35980	6402	1	1	Ins1	Ins1	29921	6346	O-AL	OAL_Ins1	high	OAL_1	O-AL	-0.183817	0.201133	1.39056	0.0337766	-1.37657	0.888643	0.999083	0.363623	0.220791	-0.0409765	-0.000671843	1.02134	-0.0315603	0.162609	0.0702084	1.09646	-0.0651397	-0.03829	0.00631677	1.01875	0.211116	0.267627	0.103271	0.657083	0.271027	1.27328	0.686881	0.499132	0.193343	-0.213298	0.194079	0.0520529	-0.0291808	0.174237	-0.0568424	-0.16699
MUC28171	76513	7342	7.8601	32253	6166	1	1	Ins1	Ins1	28045	5483	O-AL	OAL_Ins1	high	OAL_1	O-AL	-0.0187633	0.176668	1.69982	-0.0881053	-1.46832	1.71679	-0.516425	0.757342	0.205756	0.0400876	0.0033719	-0.634951	-0.00226438	0.0699111	0.0560092	0.547956	-0.0184378	-0.0178846	0.0482212	0.960683	0.265028	0.51936	0.111599	0.72941	-0.145447	0.925562	-0.710453	0.35405	0.208131	0.258913	0.164303	0.102587	-0.0838483	-0.151978	0.106191	-0.0692143
MUC28171	27059	5140	5.10366	36327	5140	3	3	Ins1	Ins1	28036	5140	O-AL	OAL_Ins1	high	OAL_3	O-AL	0.206251	0.291163	1.8419	0.22347	-0.792503	1.33138	1.67907	0.644302	0.183086	0.0998477	-0.0478301	1.72944	-0.18399	0.0585187	0.090765	0.850203	-0.0249118	0.123465	0.116992	1.44211	0.449269	0.626312	-0.0323657	-0.269806	0.0237237	0.473927	0.407818	0.382116	0.100082	-0.112962	0.0627591	0.00124383	0.0149864	0.0102729	0.0935177	0.171071
MUC28171	36801	6053	9.92093	36198	6050	5	5	Ins1	Ins1	30411	6053	O-AL	OAL_Ins1	low	OAL_5	O-AL	0.0922591	0.20823	1.12903	-0.0398737	-1.54489	0.382517	1.14162	0.211541	0.335682	0.317281	0.080924	1.14406	-0.040731	0.341098	0.063716	0.654169	-0.0292458	-0.173023	-0.0174707	1.34066	0.323822	0.254733	-0.0563047	0.708207	-0.168513	1.02196	0.474136	0.723569	0.222163	-0.662294	0.333316	0.200564	-0.0398029	0.28992	0.0383119	0.0595348
MUC28171	61571	6562	4.46639	32640	6077	1	1	Ins1	Ins1	27862	5640	O-AL	OAL_Ins1	high	OAL_1	O-AL	0.0612006	0.167841	1.62131	-0.00526483	-1.08928	1.29565	-0.459081	0.479944	0.164347	0.291979	0.0299245	-0.475957	-0.285345	0.0223451	-0.0734693	0.614311	0.000191169	0.115484	-0.0389015	1.00676	0.175767	0.405837	0.141796	-0.407258	0.00769471	0.981906	0.345969	0.467288	0.141284	0.0285436	0.302068	0.0478174	-0.00528749	0.0590706	-0.00757388	-0.0641313
MUC28171	41550	5872	6.96029	35931	5872	3	3	Ins1	Ins1	29168	5860	O-AL	OAL_Ins1	high	OAL_3	O-AL	0.185536	0.169072	1.8475	-0.0501619	-1.21196	1.88268	2.08565	0.9517	0.312392	0.208501	0.0164556	2.06179	-0.0478298	0.110646	-0.000239613	0.53724	0.00882109	-0.0202201	0.12464	1.6091	0.402196	0.604888	0.135225	0.689644	-0.0225719	0.850946	-0.225027	0.370563	0.168042	0.497287	0.0251159	0.0316553	0.0807857	0.0330252	-0.108952	0.128057
MUC28171	75753	7905	5.95884	35112	7053	6	6	Ins1	Ins1	30831	6355	O-AL	OAL_Ins1	high	OAL_6	O-AL	-0.00831578	0.195316	1.53283	-0.0395777	-1.38313	0.832067	2.05275	0.292588	0.275254	0.140178	0.0151826	2.09507	-0.17096	0.138351	-0.0265064	0.84161	0.00409377	0.185092	-0.042334	1.32264	0.234137	0.255744	-0.0308798	0.18032	0.285907	0.724995	0.549613	0.467037	0.297068	-0.0810686	-0.0132862	0.0358569	0.0682573	0.162853	-0.0327942	0.139661
MUC28171	38109	5641	4.89648	36062	5640	1	1	Ins1	Ins1	29233	5638	O-AL	OAL_Ins1	low	OAL_1	O-AL	-0.206282	0.190927	1.36882	0.0310364	-0.687205	1.44033	0.557113	0.633829	0.101218	-0.188929	-0.0512412	0.519835	-0.0480448	0.0227637	0.0375582	0.46227	0.0447128	-0.00605879	0.0240136	1.08994	0.17112	0.317565	-0.0184204	0.447012	0.120717	0.827846	-0.0723496	0.417126	0.102026	0.0588367	-0.133738	-0.247994	-0.0327482	0.00666621	0.0250847	0.0783285
MUC28171	125005	7927	4.58222	28586	5419	0	0	Ins1	Ins1	26936	5284	O-AL	OAL_Ins1	high	OAL_0	O-AL	0.0726942	0.190371	1.76445	0.123803	-1.13709	1.46892	2.23233	0.773404	0.295257	-0.16646	-0.0124144	2.29359	-0.171566	0.034365	0.0825989	0.269132	-0.0248675	-0.102387	-0.0243237	1.53765	0.331193	0.469901	0.15105	0.4083	0.00303469	1.00202	0.00677339	0.385583	0.276748	0.272718	0.0253442	0.147158	-0.0258933	0.0859371	0.021579	-0.0028204
MUC28171	22326	5164	8.08027	36001	5183	10	10	Ins1	Ins1	27089	5164	O-AL	OAL_Ins1	high	OAL_10	O-AL	0.134536	0.186013	1.91374	-0.0115318	-1.22891	1.15287	0.921491	0.57516	0.186179	0.00861715	-0.040649	0.906241	0.094381	0.280846	-0.0238715	0.561547	-0.0102535	0.115764	0.174223	1.1123	0.38761	0.402684	0.0718093	-0.267859	-0.131903	1.11542	0.79723	0.515512	0.201038	0.140991	0.139904	0.00225233	0.0166749	-0.187584	-0.0299577	-0.00293966
MUC28171	17983	3938	4.94356	40714	4199	0	0	Ins1	Ins1	28395	3946	O-AL	OAL_Ins1	low	OAL_0	O-AL	0.273698	0.263608	1.88625	0.146974	-0.762059	1.64158	1.51203	0.634387	0.295606	0.0409025	-0.00984359	1.3708	-0.312445	0.206427	-0.0208011	0.599011	0.0270016	0.0629776	-0.0204933	1.60933	0.457768	0.691892	0.0350508	0.839136	-0.200934	-0.0144618	-0.52233	0.377867	0.243216	-0.0468684	-0.0433285	0.0432611	0.000180533	0.105321	-0.0100959	0.0907997
MUC28171	57030	5755	4.15395	31799	5365	0	0	Ins1	Ins1	26429	5073	O-AL	OAL_Ins1	low	OAL_0	O-AL	0.307251	0.200978	1.74909	0.0320687	-0.767488	1.16339	1.70554	0.462088	0.303585	0.121411	-0.0553909	1.48355	-0.0360592	0.195644	0.0154462	-0.35543	-0.0143466	0.0316713	0.0160881	1.12578	0.250601	0.448183	0.0990898	-0.350107	-0.0305186	0.946704	0.169458	0.436868	0.12564	-0.304772	-0.0170895	-0.196162	-0.0416258	-0.11961	0.0354032	-0.0450564
MUC28171	31382	4456	3.64222	35189	4453	5	5	Ins1	Ins1	29390	4456	O-AL	OAL_Ins1	low	OAL_5	O-AL	0.131212	0.133164	1.32757	-0.119526	-1.44253	0.605019	0.00234612	0.0981929	0.133378	0.555536	-0.0286234	-0.0117142	0.12655	0.209564	-0.0719178	2.0741	-0.0588669	-0.0466716	-0.0601023	0.738985	-0.00953218	0.508139	-0.211426	0.560271	-0.235074	-0.22371	-0.691417	0.724916	0.633959	-0.546191	0.323148	0.0633843	0.0435101	0.344996	0.357095	-0.210957
MUC28171	98839	7895	5.0648	31489	6026	8	8	Ins1	Ins1	28699	5703	O-AL	OAL_Ins1	high	OAL_8	O-AL	0.227093	0.335952	1.78788	0.158482	-0.381444	1.37228	1.66643	0.647893	0.156859	0.251232	0.0137922	1.57622	-0.107064	0.153635	-0.054181	0.478405	-0.0496868	0.0473554	-0.0107923	1.13164	0.378605	0.685517	0.192863	-0.372612	-0.101476	0.939678	0.510652	0.371751	0.320485	0.105342	-0.0201396	-0.132077	-0.0243464	0.0660615	0.00871885	0.0761942
MUC28171	33422	5371	6.69619	35623	5371	6	6	Ins1	Ins1	29241	5371	O-AL	OAL_Ins1	high	OAL_6	O-AL	0.289313	0.172259	1.64735	-0.197112	-1.1987	1.45909	1.14733	0.762597	0.34818	-0.319397	0.00721974	1.12937	-0.212405	0.169901	-0.0868661	0.728515	-0.0265694	-0.0379505	0.0692536	1.13517	0.24891	0.640095	0.00294239	-0.236327	-0.0590475	0.835078	-0.0818452	0.584133	0.245245	0.226406	-0.04457	0.0505231	-0.0163637	-0.0281317	-0.0792599	0.209646
MUC28171	72660	6879	5.76108	31697	5782	10	10	Ins1	Ins1	27315	5114	O-AL	OAL_Ins1	high	OAL_10	O-AL	-0.228929	0.128285	1.7177	0.292203	-1.20157	1.43409	1.15865	0.623108	0.230716	0.0005259	-0.0185779	1.18366	-0.016494	0.291286	-0.0476647	0.241268	-0.0377429	-0.0490888	0.0180061	1.23148	0.278087	0.657276	0.146246	0.295165	-0.0697712	0.498055	0.00169839	0.475749	0.113206	0.134054	0.244373	-0.0947124	0.00415943	0.143894	0.10941	-0.0881049
MUC28171	44970	5603	3.19769	34757	5603	1	1	Ins1	Ins1	27829	5545	O-AL	OAL_Ins1	high	OAL_1	O-AL	-0.0467298	0.200748	1.9619	0.04051	-1.11843	1.19123	0.353764	0.586282	0.284244	-0.104271	-0.077806	0.312931	-0.184582	0.073399	-0.0720422	0.727182	-0.0304893	0.0678526	0.00308338	1.2749	0.349865	0.527369	0.174568	-0.34253	0.0854693	1.07705	0.662431	0.401243	0.170482	-0.0419437	-0.0140363	0.230624	-0.0446425	-0.0282659	-0.00303516	-0.107267
MUC28171	36261	5462	9.81495	35942	5462	1	1	Ins1	Ins1	29376	5462	O-AL	OAL_Ins1	low	OAL_1	O-AL	0.00502894	0.214271	1.50805	-0.0702031	-0.935293	1.21899	0.592146	0.509632	0.268966	0.0942993	-0.0175131	0.662279	-0.119477	0.169576	-0.0806573	0.566326	0.000601089	-0.0461038	0.0256345	1.16697	0.348808	0.363645	0.0326821	-0.343708	0.250057	1.21561	0.381352	0.466335	0.231662	-0.272039	0.124884	-0.123683	-0.0118803	-0.109289	0.00836474	-0.0503425
MUC28171	56110	6391	3.29709	33219	6148	8	8	Ins1	Ins1	27937	5888	O-AL	OAL_Ins1	low	OAL_8	O-AL	0.191146	0.168983	2.01067	0.319878	-1.00799	1.42136	0.558025	0.725941	0.325534	-0.164697	-0.0541292	0.509003	-0.00111255	0.0572871	0.0534633	0.51991	-0.00717957	0.0178449	0.0315822	1.16506	0.344366	0.682264	0.0446355	-0.389997	-0.148433	0.297617	-0.71162	0.365505	0.143093	-0.0760252	-0.199993	0.0233092	-0.0017303	-0.215763	-0.0285451	0.236938
MUC28171	43714	6572	6.55168	36083	6568	3	3	Ins1	Ins1	29549	6543	O-AL	OAL_Ins1	high	OAL_3	O-AL	0.225915	0.241692	1.71366	0.0236547	-1.45736	1.13776	0.065591	0.506553	0.352382	-0.0122328	-0.0445056	0.0660986	-0.186676	0.150585	0.0775037	1.02035	-0.0353483	0.293631	0.0119373	1.02942	0.243453	0.48857	0.154193	-0.441405	-0.00480556	0.988948	-0.248933	0.429014	0.175648	-0.16345	0.36774	0.178219	0.108319	-0.184016	0.069446	0.092835
MUC28171	26492	5079	8.46293	36373	5080	5	5	Ins1	Ins1	27908	5079	O-AL	OAL_Ins1	high	OAL_5	O-AL	-0.00264677	0.229471	1.64828	-0.00262626	-0.958086	1.28563	0.103444	0.576272	0.349788	0.0674977	0.036534	0.127998	-0.120435	0.272931	0.0332666	1.52018	0.0718956	-0.109555	0.0285138	1.22933	0.359976	0.579483	-0.172616	-0.278324	0.0264002	0.78675	-0.739348	0.584402	0.164213	-0.000504146	0.359634	-0.264343	0.0191144	0.029124	-0.0234338	-0.0930097
MUC28171	25697	5247	5.65436	36012	5247	3	3	Ins1	Ins1	27652	5247	O-AL	OAL_Ins1	low	OAL_3	O-AL	0.0652842	0.210337	1.61923	-0.219695	-1.07283	0.978906	0.32782	0.565696	0.209155	-0.0725027	-0.038704	0.245312	-0.143083	0.231151	0.10642	0.439401	-0.0182403	-0.0729056	0.0360536	1.03573	0.456189	0.30531	-0.000231873	0.399137	0.00715336	0.537916	-0.145633	0.325015	0.223637	-0.0668582	-0.00145114	0.0111197	0.0239728	0.0073449	0.100277	-0.163674
MUC28171	33552	4320	4.33655	35912	4319	6	6	Ins1	Ins1	28742	4320	O-AL	OAL_Ins1	high	OAL_6	O-AL	0.196567	0.103146	1.79689	0.0228005	-0.794635	1.63659	-0.830413	0.694397	0.33054	0.242194	0.00811319	-1.01161	0.00176754	0.0661585	0.0971254	0.212492	-0.00687977	0.271855	-0.0440122	0.833484	0.186202	0.635329	0.0910702	0.50482	-0.201277	0.697627	-0.64199	0.405521	0.398726	0.269094	0.525354	-0.1696	0.139671	-0.151406	0.110782	-0.00496269
MUC28171	12643	3895	7.69596	37188	4669	6	6	Ins1	Ins1	26424	4019	O-AL	OAL_Ins1	low	OAL_6	O-AL	0.469404	0.20156	1.71514	0.0504376	-0.969166	0.797956	0.222674	0.393573	0.252274	-0.0493227	-0.0436044	0.211678	0.000409855	0.16192	-0.0474199	0.827501	-0.0066552	0.42599	6.28231e-05	1.2236	0.175042	0.591775	0.28178	-0.2935	-0.069543	1.11351	0.270565	0.523503	0.129603	-0.297453	0.0891913	0.0453033	0.146443	0.0667539	-0.0222908	0.0891791
MUC28171	63985	7080	5.80605	33671	6579	8	8	Ins1	Ins1	29054	6111	O-AL	OAL_Ins1	high	OAL_8	O-AL	0.517879	0.263447	1.78287	0.217405	-0.0983811	1.51262	-0.0976409	0.70318	0.225723	-0.210075	-0.0392539	-0.2038	-0.0701908	0.0620054	-0.000698255	0.717849	-0.00618133	0.157622	0.0429292	1.25811	0.344229	0.51348	0.161098	-0.48116	0.134764	0.164337	0.388272	0.362145	0.106197	0.0477509	0.0876313	0.16281	0.00100718	-0.0533093	-0.0448661	0.138273
MUC28171	31483	5396	5.49503	35727	5396	1	1	Ins1	Ins1	29189	5396	O-AL	OAL_Ins1	high	OAL_1	O-AL	0.47917	0.283127	1.68477	0.229801	-1.26536	1.53034	2.11749	0.636365	0.375759	-0.111872	-0.00408402	1.99459	-0.027908	0.0414531	-0.0926972	0.897002	-0.0161921	-0.0223447	0.0364433	1.36653	0.329864	0.575609	0.0710021	-0.346585	0.253624	0.922928	0.874916	0.380445	0.173426	0.0415371	0.032213	-0.0770265	0.0173411	-0.0785994	0.146861	-0.0726577
MUC28171	62266	7137	3.49629	34046	6752	0	0	Ins1	Ins1	29285	6327	O-AL	OAL_Ins1	high	OAL_0	O-AL	0.522485	0.197013	1.57783	0.0443389	-1.30942	1.04437	-1.36274	0.504678	0.19232	-0.000730536	-0.0130967	-1.34331	-0.0371904	0.162749	-0.0732661	0.514756	-0.0147858	-0.0128287	-0.0277021	0.960344	0.266446	0.643913	-0.00589691	-0.41983	0.0153501	0.45663	0.717476	0.448642	0.255824	0.0159388	0.168729	-0.278905	0.03072	0.111084	-0.0415746	0.0201774
MUC28171	37906	5194	3.25015	35886	5193	0	0	Ins1	Ins1	28635	5192	O-AL	OAL_Ins1	high	OAL_0	O-AL	0.339236	0.256195	1.89419	0.0389427	-0.712627	1.16758	0.363999	0.656689	0.299724	0.376867	0.0299019	0.49241	-0.186822	0.134901	-0.011544	-0.216143	-0.0283925	-0.0198655	0.0541547	1.14848	0.294284	0.663182	0.0970167	0.831683	-0.0638755	0.985038	0.337407	0.480881	0.2023	-0.293855	0.399775	-0.262488	-0.0153065	0.0970747	0.0600485	-0.0741305
MUC28171	47220	6594	8.72935	35931	6590	1	1	Ins1	Ins1	29819	6516	O-AL	OAL_Ins1	high	OAL_1	O-AL	0.250071	0.203596	1.6039	0.012297	-1.30751	1.33803	1.72571	0.583385	0.278373	0.0465923	0.0529457	1.5976	0.0010997	0.0401717	0.1049	1.0943	-0.0232636	-0.0954732	0.0947981	1.10129	0.199222	0.589864	0.0804848	-0.455268	0.105927	1.23122	0.662283	0.478144	0.232527	0.0645603	-0.0944336	-0.217213	0.0675439	0.012663	-0.0659302	0.0163259
MUC28171	41931	6736	6.38191	37054	6734	1	1	Ins1	Ins1	31249	6728	O-AL	OAL_Ins1	low	OAL_1	O-AL	0.0596853	0.201889	1.15153	-0.0646987	-0.953213	0.634895	1.37392	0.210715	0.185417	0.39125	0.0130855	1.34682	-0.0768015	0.136271	0.00599349	0.259873	-0.0111507	-0.0475167	-0.0162151	1.115	0.180703	0.406744	-0.0666895	-0.46784	0.0735402	0.236452	0.602852	0.469105	0.169637	-0.370788	0.258022	0.201255	0.0527985	0.255165	0.0461327	0.305577
MUC28171	31154	4296	3.61109	36237	4296	5	5	Ins1	Ins1	28846	4296	O-AL	OAL_Ins1	high	OAL_5	O-AL	0.045869	0.201978	2.00941	-0.065105	-0.908336	2.23012	-0.945842	0.851191	0.267034	0.399192	-0.006731	-1.10306	0.0311293	0.236648	-0.0280082	1.20788	0.0176201	-0.0621247	0.0210295	0.854038	0.250935	0.518764	-0.0401713	0.48167	0.0665308	0.778299	-0.644867	0.69901	0.472736	0.570574	0.618467	-0.222448	0.0837816	0.105209	0.185173	0.249344
MUC28171	37982	5434	3.22521	35962	5432	1	1	Ins1	Ins1	28881	5433	O-AL	OAL_Ins1	low	OAL_1	O-AL	0.145065	0.280264	1.6737	-0.0497341	-0.86985	1.17061	0.446749	0.599005	0.312794	0.227744	-0.0366888	0.367034	-0.35971	0.108964	0.00565662	1.17521	-0.00163814	0.0615024	0.0334019	1.03979	0.247971	0.576794	-0.000448607	-0.337298	-0.154798	1.02563	-0.0395623	0.458168	0.250974	-0.141061	0.172721	-0.223823	-0.0267286	0.0479684	-0.0390683	-0.0025873
MUC28171	42115	5798	2.91583	35518	5796	0	0	Ins1	Ins1	28515	5786	O-AL	OAL_Ins1	low	OAL_0	O-AL	0.389408	0.275212	1.87745	0.174112	-0.92121	1.37505	-0.567456	0.605594	0.34902	-0.207668	0.00667665	-0.663256	0.126396	0.0575652	0.107317	0.46277	-0.00734192	0.120538	0.07459	1.33398	0.33396	0.597216	0.0466113	-0.376655	0.0742866	0.184639	-0.135155	0.139281	0.21434	0.0731513	-0.0651916	0.00136292	0.0640706	0.0382313	-0.174858	0.0372485
MUC28171	25516	4549	6.63113	37461	4549	6	6	Ins1	Ins1	28014	4549	O-AL	OAL_Ins1	low	OAL_6	O-AL	0.372672	0.184392	1.47804	-0.0692396	-0.508858	1.11629	0.1585	0.451735	0.15534	-0.135074	-0.0338719	0.166683	-0.225996	0.194338	0.00293809	1.16072	0.0364609	-0.158165	0.0535046	0.997681	0.0758009	0.540307	-0.00743323	-0.19356	0.203818	0.957728	0.079992	0.465729	0.203389	-0.339557	0.182292	-0.177595	-0.0275531	0.0817983	0.0553412	0.033587
MUC28171	39826	5770	7.34445	36155	5770	3	3	Ins1	Ins1	29440	5769	O-AL	OAL_Ins1	high	OAL_3	O-AL	0.202349	0.226757	1.69303	-0.00851942	-0.698781	1.88644	2.67811	0.815769	0.249889	-0.0088975	-0.043202	2.61898	-0.118395	0.0826108	0.044028	0.257952	-0.0134949	-0.13219	0.00655398	1.53926	0.338629	0.446053	-0.0241936	-0.363857	0.0613924	1.27117	0.305514	0.398732	0.234806	0.363001	0.330713	-0.155151	-0.0403375	-0.0624639	-0.0264202	-0.139718
MUC28171	33138	4840	4.04068	35923	4840	8	8	Ins1	Ins1	28835	4840	O-AL	OAL_Ins1	high	OAL_8	O-AL	0.314883	0.215036	1.83535	0.104258	-0.984067	1.53608	0.533823	0.648657	0.245137	0.279805	0.062442	0.576497	0.0649328	0.0692688	0.0135028	0.898718	-0.00957681	0.0636492	0.0386269	1.19638	0.33322	0.424026	-0.0453507	-0.240257	-0.0883787	0.584545	0.100052	0.463261	0.256399	-0.0179016	0.101448	-0.116264	0.0459581	0.125519	-0.0764293	-0.146495
MUC28171	23442	4810	5.62665	36762	4817	5	5	Ins1	Ins1	27513	4810	O-AL	OAL_Ins1	high	OAL_5	O-AL	0.400476	0.222318	1.76426	0.0203535	-1.02232	1.43629	0.106282	0.665169	0.291362	0.00668718	-0.0544642	0.103262	0.166739	0.14187	-0.0456318	0.873877	0.00780742	0.0145299	-0.0595077	1.15221	0.382602	0.597538	0.0951011	-0.221162	0.317923	0.531043	0.0167833	0.373704	0.195744	0.0308163	-0.192946	-0.0546346	-0.0479676	0.0620889	-0.0647623	0.063241
MUC28171	38620	6178	5.33143	36398	6177	5	5	Ins1	Ins1	29917	6172	O-AL	OAL_Ins1	low	OAL_5	O-AL	-0.149898	0.118169	1.34517	-0.107171	-1.10598	0.571082	1.77824	0.277523	0.273614	-0.259615	0.0577031	1.75761	0.0893155	0.223756	0.0623696	0.49611	-0.0155981	-0.0134126	-0.0636477	1.26178	0.318082	0.328806	-0.095675	-0.368681	-0.0803119	1.57408	-0.284455	0.747524	0.400303	-0.576877	-0.139416	-0.262789	-0.00427822	0.321008	0.0373435	0.199452
MUC28171	21142	4935	8.43818	36147	4980	5	5	Ins1	Ins1	27021	4935	O-AL	OAL_Ins1	high	OAL_5	O-AL	0.0237102	0.194003	1.52815	0.0260126	-1.25949	1.19232	2.05111	0.613114	0.391046	-0.13665	-0.0411192	2.10207	-0.171824	0.0723223	0.10003	0.100049	-0.018535	0.190823	0.102391	1.5252	0.302681	0.365126	0.0457846	-0.189381	0.0766993	1.0578	0.283242	0.617353	0.341693	-0.17818	-0.0681406	0.113525	0.0857095	0.0757334	0.00785999	0.0385285
MUC28171	54815	6831	5.44377	35238	6711	1	1	Ins1	Ins1	30195	6498	O-AL	OAL_Ins1	high	OAL_1	O-AL	-0.172839	0.186908	1.41837	0.0169403	-1.57795	1.2152	2.01702	0.576104	0.336721	0.313867	-0.0142169	1.98602	0.0380818	0.12852	-0.0336528	0.687144	-0.0357103	-0.0315404	0.00210455	1.13577	0.353512	0.346193	-0.0719677	0.301316	-0.0248268	1.04272	-0.21951	0.654451	0.157624	0.0689831	0.412409	-0.0934139	-0.0300423	0.0259729	-0.00800336	-0.0400714
MUC28171	39135	5761	4.31583	36023	5760	5	5	Ins1	Ins1	28943	5755	O-AL	OAL_Ins1	high	OAL_5	O-AL	-0.288631	0.0984028	1.99154	-0.0869164	-0.814708	2.00664	-0.244596	0.692272	0.358298	0.628958	-0.0192603	-0.33549	0.185833	0.156086	0.0234365	0.692829	-0.0315829	-0.00300033	-0.0188712	0.923661	0.324548	0.589113	0.123155	-0.312573	-0.0535918	1.08627	0.781953	0.594104	0.273882	0.453285	0.584337	-0.0582362	0.0963688	0.0665721	0.0727056	0.177117
MUC28171	41371	6009	6.01629	36325	6006	5	5	Ins1	Ins1	29926	6002	O-AL	OAL_Ins1	high	OAL_5	O-AL	0.304368	0.135644	1.64552	0.0566071	-1.16672	0.999241	2.5059	0.526554	0.441095	-0.248439	0.0710358	2.41134	-0.207718	0.173605	0.0561165	0.781293	0.0298036	-0.14737	0.0161969	1.63705	0.21873	0.337581	0.163913	0.794794	-0.0243226	0.775893	-0.944891	0.526514	0.245634	-0.0818069	-0.129467	-0.418897	0.0828677	0.097191	0.000234935	0.00521017
MUC28171	37714	5918	6.76141	36213	5913	8	8	Ins1	Ins1	29570	5918	O-AL	OAL_Ins1	high	OAL_8	O-AL	-0.00345404	0.161417	1.66927	-0.0114737	-1.13312	1.12215	1.11485	0.559655	0.374895	0.127418	-0.00792139	1.14007	-0.220298	0.164668	-0.087832	0.384394	-0.0399476	-0.173337	0.0349357	1.14436	0.339371	0.490018	0.0391926	-0.309696	0.0218065	0.373242	0.331483	0.354004	0.303358	-0.162147	-0.195	0.0572587	-0.0848349	0.246778	-0.0818441	-0.0160973
MUC28171	32820	5583	3.65326	35703	5581	5	5	Ins1	Ins1	29135	5582	O-AL	OAL_Ins1	high	OAL_5	O-AL	0.0495245	0.222252	1.79083	0.117664	-1.29349	1.17661	-0.547753	0.632154	0.288953	0.210611	-0.0478238	-0.401957	-0.0677104	0.161216	0.112458	0.770734	0.0108219	-0.0765563	0.074702	1.13716	0.317173	0.619562	-0.101909	-0.276738	-0.0706778	-0.100904	-0.680496	0.260589	0.10339	-0.0133021	0.140513	0.0678061	0.00101629	-0.183811	-0.0155544	0.262686
MUC28171	53467	6325	7.89272	34278	6226	5	5	Ins1	Ins1	28952	6016	O-AL	OAL_Ins1	high	OAL_5	O-AL	0.380484	0.259352	2.03727	0.112907	-0.888286	1.51133	1.77701	0.72603	0.353372	-0.184323	-0.0240194	1.78363	-0.0453425	0.209867	0.037609	0.40779	0.0551697	-0.0349023	-0.00462589	1.29174	0.321418	0.599568	0.1509	-0.421256	0.314949	1.01237	0.667211	0.419395	0.289625	0.406275	-0.307873	-0.0643512	0.0047474	-0.0943891	0.164276	-0.0516974
MUC28171	48208	6337	4.62579	35190	6329	5	5	Ins1	Ins1	29028	6213	O-AL	OAL_Ins1	high	OAL_5	O-AL	-0.39775	0.197095	1.96325	0.125521	-0.63351	1.18251	2.17105	0.47246	0.304152	0.165353	-0.146626	2.20476	-0.0260735	0.0264382	0.0280129	0.270994	-0.00744131	0.0878019	-0.120624	1.23034	0.367527	0.521308	0.240957	0.769945	-0.144309	0.348516	0.544292	0.476682	0.254503	-0.0989479	-0.206133	-0.111054	-0.0139279	-0.13876	-0.139405	0.100246
MUC28171	70494	7196	4.71955	32701	6427	0	0	Ins1	Ins1	28133	5757	O-AL	OAL_Ins1	high	OAL_0	O-AL	0.0200239	0.2469	1.74124	0.0118453	-1.22718	1.07486	2.23011	0.449848	0.357951	-0.0727379	-0.0780068	2.24525	-0.106492	0.142953	0.111084	0.383342	-0.0190038	-0.0771215	-0.0511001	1.47628	0.188584	0.581836	0.149135	0.253576	-0.112828	0.6269	0.360422	0.352733	0.326925	-0.070779	-0.10226	0.0923814	0.0296086	0.149665	-0.0980511	0.121568
MUC28171	31643	5872	3.33407	35252	5871	1	1	Ins1	Ins1	29462	5872	O-AL	OAL_Ins1	low	OAL_1	O-AL	0.296881	0.199281	1.38412	0.107186	-0.905483	0.755256	0.882586	0.356661	0.278434	0.00634041	-0.0305576	0.934792	-0.0899455	0.161661	-0.00446821	0.497209	-0.0206699	0.027691	0.0271729	1.36667	0.252362	0.542597	0.148194	0.304849	0.00867266	1.34813	0.589491	0.572384	0.249338	-0.233659	-0.0123675	-0.0329678	-0.045484	0.0154994	0.0451521	-0.0745981
MUC28171	46965	6121	3.76663	34801	6113	10	10	Ins1	Ins1	28171	5991	O-AL	OAL_Ins1	high	OAL_10	O-AL	0.135935	0.248761	1.87093	0.328023	-1.12191	1.45057	-0.00598563	0.528991	0.373172	-0.0828088	-0.0478284	-0.00839244	-0.134157	0.137063	0.00908158	0.135426	-0.00848919	0.257827	0.112485	1.13125	0.524116	0.528878	0.211511	-0.407393	-0.035158	0.835771	-0.828787	0.602156	0.161288	0.199777	0.0767645	-0.334634	0.11129	-0.0414588	-0.00609224	0.12615
MUC28171	32866	6042	3.99805	35309	6038	5	5	Ins1	Ins1	29601	6042	O-AL	OAL_Ins1	high	OAL_5	O-AL	-0.0120786	0.160975	1.44223	-0.0773844	-1.26376	0.894229	2.77269	0.346301	0.257082	0.136409	-0.0552186	2.77773	-0.115932	0.127788	-3.61147e-05	0.588762	-0.00521857	-0.0267976	0.0637031	1.41154	0.247633	0.301271	0.058582	-0.371558	0.294158	0.371832	0.69775	0.293674	0.115005	-0.327937	0.00846914	0.129507	-0.0240557	-0.00945267	-0.16485	-0.0809924
MUC28171	48363	5772	7.80142	34630	5755	1	1	Ins1	Ins1	28360	5628	O-AL	OAL_Ins1	high	OAL_1	O-AL	0.300774	0.16267	2.21806	-0.174725	-1.14487	2.12414	0.43635	0.986608	0.280132	-0.348447	-0.0315576	0.407553	-0.00661147	0.0921531	-0.0299596	0.0253386	-0.0154644	-0.00545153	0.0841449	1.07528	0.431779	0.627933	0.182985	-0.345531	0.0943622	0.696207	0.327872	0.252196	0.235723	0.739897	0.0497615	-0.416925	0.0208814	-0.1505	-0.0204475	0.0741452
MUC28171	78911	7722	2.77401	33402	6649	3	3	Ins1	Ins1	29010	5992	O-AL	OAL_Ins1	high	OAL_3	O-AL	0.278814	0.158731	1.8893	-0.0824573	-1.57063	1.46539	-0.299399	0.853458	0.293205	0.128891	-0.00960294	-0.356283	-0.262585	0.0894173	0.0991698	0.843172	-0.032841	0.157775	-0.00202554	0.938498	0.352599	0.398722	-0.142874	0.248344	-0.164599	1.12521	0.542746	0.599522	0.231176	0.132982	0.167645	-0.108402	0.0563112	0.0977824	0.0464197	-0.110156
MUC28171	20653	4474	7.81485	37759	4558	8	8	Ins1	Ins1	27531	4474	O-AL	OAL_Ins1	low	OAL_8	O-AL	0.202906	0.202317	1.6612	0.00742405	-0.72074	1.30822	1.99531	0.687807	0.251522	-0.0426492	-0.0166029	2.03044	0.19064	0.00462737	0.00821209	0.74708	0.011871	0.13547	0.0625119	1.45606	0.365576	0.57994	-0.0302638	0.421234	0.161375	0.788679	0.562238	0.29135	0.24728	-0.102807	-0.0927651	-0.447673	-0.00520469	-0.0430568	0.108541	0.251188
MUC28171	42151	6178	4.75434	36119	6177	1	1	Ins1	Ins1	29644	6172	O-AL	OAL_Ins1	high	OAL_1	O-AL	-0.0208948	0.202221	1.57265	0.0458318	-1.1586	1.25799	1.55004	0.578376	0.362402	-0.0275037	-0.0181965	1.48549	-0.178863	-0.0196379	0.00823345	0.641916	-0.00312582	-0.0140174	0.00525615	1.3805	0.17665	0.555785	0.047632	-0.359281	0.0234272	0.93826	0.528931	0.486265	0.304715	-0.0348394	0.161076	-0.113736	-0.0311819	0.0290742	-0.0526713	-0.0260272
MUC28171	20297	4455	8.98655	38121	4528	1	1	Ins1	Ins1	27695	4457	O-AL	OAL_Ins1	low	OAL_1	O-AL	-0.323365	0.159084	1.5613	-0.115794	-1.22619	1.05461	0.729654	0.503407	0.337016	0.179619	-0.0307524	0.726208	-0.0213378	0.113561	0.0408006	1.38874	0.00846827	-0.13147	-0.0695291	1.08785	0.154861	0.488845	0.0525187	-0.252942	0.0217305	1.1804	-0.715779	0.550899	0.330402	-0.167515	0.0784465	-0.187966	0.0347147	0.0359273	-0.167721	-0.061188
MUC28171	18280	4370	8.53939	38255	4553	1	1	Ins1	Ins1	27447	4377	O-AL	OAL_Ins1	low	OAL_1	O-AL	0.446615	0.163575	1.90568	-0.0206571	-1.24934	1.23109	0.963215	0.611284	0.224439	-0.030106	0.00226039	0.886488	-0.161497	0.035642	0.0497777	0.722892	0.00570462	0.0490886	0.0319985	1.13862	0.36696	0.558647	0.233783	0.526135	-0.0582892	0.857455	-0.737216	0.463642	0.0446821	-0.287148	0.277887	-0.15266	0.0673668	0.0415279	0.0350047	0.267101
MUC28171	46201	6957	7.21846	36793	6954	1	1	Ins1	Ins1	30598	6914	O-AL	OAL_Ins1	low	OAL_1	O-AL	-0.331791	0.0551581	1.11092	-0.284488	-1.06218	0.247304	-0.0311515	0.0685994	0.165865	0.434807	0.00688805	-0.0906641	-0.398103	0.116822	-0.0387266	1.01704	-0.0102896	-0.090084	-0.0196218	0.59155	0.119035	0.248647	-0.0675639	0.942545	-0.214138	0.944182	0.325379	0.528345	0.541322	-0.65192	0.398583	-0.214678	-0.0434684	0.208258	0.139178	0.174001
MUC28171	25078	5466	6.74296	35644	5470	3	3	Ins1	Ins1	27406	5466	O-AL	OAL_Ins1	high	OAL_3	O-AL	-0.106855	0.244773	1.76828	-0.147482	-1.15293	1.34529	0.449015	0.704446	0.248526	-0.0968722	-0.0641584	0.390949	-0.139284	0.244666	0.00285936	1.05101	-0.00970764	-0.0175547	0.0162748	1.04762	0.459241	0.346291	0.220534	-0.28931	-0.0431005	1.09769	0.753668	0.484304	0.345711	0.238362	-0.0171321	0.193018	0.051318	0.0762334	-0.0959064	-0.122404
MUC28171	40685	5481	4.7241	35526	5479	0	0	Ins1	Ins1	28295	5473	O-AL	OAL_Ins1	low	OAL_0	O-AL	0.0434394	0.179062	1.81974	0.00582614	-1.36147	1.33653	-0.462545	0.695384	0.269436	0.198655	-0.0292893	-0.514113	-0.234147	0.073505	0.140519	0.573051	0.00620788	0.0195228	0.0801079	1.17184	0.346384	0.436524	0.107776	0.791272	-0.0541205	0.0234435	-0.728326	0.314347	0.15867	0.164117	0.134008	0.1206	0.0188987	-0.0687371	-0.0137746	-0.0815989
MUC28171	33728	5416	8.33432	35563	5416	1	1	Ins1	Ins1	29375	5416	O-AL	OAL_Ins1	high	OAL_1	O-AL	0.140375	0.23238	1.73057	0.153192	-1.06666	1.51768	2.11336	0.623088	0.332024	0.22072	0.0240529	2.22455	-0.011093	0.14672	-0.154667	0.721173	0.0476073	0.0111253	-0.00174236	1.3526	0.201624	0.384285	0.0789592	-0.224163	0.274651	1.19253	-0.0123576	0.455055	0.327986	0.115987	0.138065	-0.181384	-0.01984	0.0244282	-0.0540418	-0.209627
MUC28171	35744	5063	2.72214	35819	5061	6	6	Ins1	Ins1	28873	5062	O-AL	OAL_Ins1	high	OAL_6	O-AL	0.16769	0.0901758	1.71981	0.00155216	-0.836927	1.76009	-1.10977	0.712579	0.335213	0.375131	0.0296348	-1.15722	-0.343746	0.174907	-0.0590354	1.58363	-0.0338555	0.0415666	0.0599264	0.705566	0.154028	0.663245	0.0915413	-0.276738	-0.0818122	0.312616	-0.0206398	0.587119	0.407122	0.123854	0.483811	-0.263525	0.0698615	0.0541038	0.0204873	0.117167
MUC28171	25388	4536	5.59319	37776	4539	5	5	Ins1	Ins1	28079	4536	O-AL	OAL_Ins1	high	OAL_5	O-AL	0.102935	0.207222	2.08519	0.157907	-1.34953	1.48305	0.899037	0.655045	0.265441	0.218068	0.0138085	0.787477	-0.102046	0.0674016	0.141788	0.980808	-0.0234607	0.147085	0.00514887	1.27883	0.410852	0.204415	0.438034	-0.25412	0.0225237	0.501081	0.170352	0.515271	0.280662	0.198676	0.266272	-0.0757176	0.0535085	-0.1098	-0.0540054	-0.0632975
MUC28171	53022	6888	7.03104	34941	6817	1	1	Ins1	Ins1	29593	6636	O-AL	OAL_Ins1	high	OAL_1	O-AL	0.0911073	0.240705	1.8037	-0.00771405	-1.48066	1.33456	-0.496886	0.698399	0.224761	0.0457998	-0.0297942	-0.605723	-0.180266	0.0012072	0.0148254	0.735409	0.00630462	-0.0286004	0.0548264	0.931203	0.28911	0.401399	0.136287	-0.432764	-0.340187	0.821835	0.524118	0.517341	0.253212	0.0588433	0.210196	-0.0587428	0.00436307	-0.0430162	0.0324227	0.0304062
MUC28171	46810	5818	6.84042	34881	5815	6	6	Ins1	Ins1	28474	5736	O-AL	OAL_Ins1	high	OAL_6	O-AL	-0.225789	0.221822	2.00636	-0.118752	-1.19493	1.42896	-0.452727	0.645567	0.15784	0.00138717	-0.00371565	-0.42005	0.0120379	0.0885691	-0.133531	0.865739	0.00194829	0.119008	0.0515628	1.1012	0.326728	0.378343	0.36133	-0.365148	0.089799	0.735648	-0.0743083	0.560326	0.235456	0.29773	0.226082	-0.105937	0.0445973	-0.0692016	-0.114863	-0.0317652
MUC28171	96035	7305	3.10095	29009	5276	0	0	Ins1	Ins1	26024	4990	O-AL	OAL_Ins1	high	OAL_0	O-AL	0.0904758	0.24124	1.72314	0.0657503	-1.40788	1.2467	1.87562	0.601294	0.242645	0.354548	0.0725015	1.91572	-0.0213048	0.0909827	-0.0736955	0.635796	-0.00624445	-0.0122207	0.0393618	1.35399	0.270767	0.611344	-0.0518171	-0.218409	-0.0934961	0.629837	-0.614579	0.59739	0.219027	-0.0808884	-0.0076373	-0.187999	-0.00234237	0.187695	0.0128474	0.0148198
MUC28171	33465	5219	2.01703	35773	5218	0	0	Ins1	Ins1	28967	5219	O-AL	OAL_Ins1	high	OAL_0	O-AL	0.100953	0.187561	1.76223	0.0102836	-0.986023	1.16188	1.91261	0.560257	0.180953	-0.0852434	-0.0210544	1.80896	-0.408241	0.0859803	0.0693221	0.494268	-0.0439028	-0.03492	-0.023912	1.34152	0.249862	0.329703	0.156527	0.447533	-0.10663	0.155158	0.461007	0.366504	0.352681	0.0376699	0.039365	-0.00830507	0.00366719	-0.0644818	0.0366397	-0.0532203
MUC28171	26901	5151	7.98112	35654	5150	5	5	Ins1	Ins1	27908	5151	O-AL	OAL_Ins1	high	OAL_5	O-AL	-0.0737593	0.166468	1.25375	-0.045415	-0.918877	0.755901	2.12105	0.349415	0.353987	-0.358995	-0.0324608	2.13016	-0.0799423	0.171701	-0.0736412	0.67448	-0.0507705	-0.104714	-0.00128884	1.38849	0.180838	0.347727	-0.176962	0.417168	0.0668092	1.46569	0.211165	0.782093	0.379807	-0.460651	-0.155752	-0.0908533	0.0124572	0.18732	-0.0405548	-0.101274
MUC28171	54147	6460	6.88127	34322	6346	5	5	Ins1	Ins1	29038	6112	O-AL	OAL_Ins1	high	OAL_5	O-AL	-0.067291	0.221956	1.70026	0.0457305	-1.09625	0.916354	0.730946	0.540717	0.335363	-0.372539	-0.0414015	0.703653	0.133095	0.174258	0.0640801	0.309326	-0.0588585	-0.0593279	-0.00855662	0.982577	0.252796	0.36863	0.202086	-0.42701	0.0285225	1.1972	-0.100111	0.398317	0.359226	-0.235496	-0.304972	-0.113635	-0.00839928	-0.140566	0.00202232	-0.0399063
MUC28171	36284	5624	4.71833	35942	5624	5	5	Ins1	Ins1	29326	5624	O-AL	OAL_Ins1	low	OAL_5	O-AL	-0.16569	0.277256	1.47358	0.075166	-1.22168	1.12331	-0.135323	0.417865	0.235372	0.107087	-0.0117137	-0.142278	0.16794	0.0455153	0.00583872	0.737587	0.0243514	-0.00621116	0.00086279	1.16449	0.142012	0.262825	-0.063869	-0.287724	-0.0868839	0.811187	0.333508	0.544624	0.152598	-0.159432	-0.0324029	-0.0362514	0.0357266	-0.0561035	-0.146309	-0.026883
MUC28171	28846	5700	3.50482	35263	5697	5	5	Ins1	Ins1	28695	5700	O-AL	OAL_Ins1	low	OAL_5	O-AL	0.433562	0.247247	1.3434	-0.0570852	-1.07613	0.817361	1.81101	0.292572	0.379532	0.0224746	0.0205018	1.67328	0.0785767	0.140019	0.156217	1.12622	-0.0033222	0.0269962	0.0056518	1.32734	0.329721	0.314777	0.241868	-0.352463	-0.0530707	0.860473	-0.792502	0.443462	0.265976	-0.391771	0.123704	-0.133119	-0.0435746	0.114756	-0.101208	0.0507836
MUC28171	78439	7867	9.68906	35197	6937	8	8	Ins1	Ins1	30947	6275	O-AL	OAL_Ins1	high	OAL_8	O-AL	0.206624	0.181793	1.67168	-0.0894361	-1.59279	1.22913	1.2344	0.582449	0.316336	-0.394348	-0.0885679	1.18934	-0.267168	0.187686	0.18699	1.07898	-0.0247054	0.022253	0.0274278	1.25744	0.415258	0.594374	0.188284	0.2074	0.163123	0.761622	-0.195668	0.439517	0.160039	-0.0512768	0.00176794	0.10722	0.0188815	0.0209331	-0.0126008	-0.0818984
MUC28171	7182	2367	4.74798	40348	4636	6	6	Ins1	Ins1	25322	3061	O-AL	OAL_Ins1	high	OAL_6	O-AL	-0.11962	0.20694	1.64242	0.042898	-0.857396	1.34429	0.152718	0.590068	0.178507	-0.00102224	-0.0448841	0.124848	0.1086	0.235779	0.0364374	0.792093	0.0156571	0.119778	-0.0100469	1.06264	0.143881	0.449031	-0.0326254	-0.17553	-0.0351737	0.128498	0.521717	0.48275	0.129776	-0.0783881	0.427749	-0.0966548	0.0333925	-0.094345	0.112834	-0.134612
MUC28171	46828	6081	2.80601	34995	6079	0	0	Ins1	Ins1	28546	6013	O-AL	OAL_Ins1	high	OAL_0	O-AL	0.106815	0.206751	1.72303	0.0459507	-0.518621	1.32368	0.744781	0.56177	0.279568	0.0935981	-0.0219572	0.76796	0.0701782	0.00566884	-0.140363	0.524733	-0.0712202	0.00678024	-0.0622995	1.34947	0.415431	0.501736	0.0576561	-0.389997	-0.0492427	-0.178858	0.306962	0.432235	0.142214	-0.0618393	0.0515846	0.0889359	0.0913719	0.231003	-0.0972553	-0.0169117
MUC28171	32304	5085	4.89723	35799	5085	1	1	Ins1	Ins1	29097	5085	O-AL	OAL_Ins1	high	OAL_1	O-AL	0.00534013	0.1725	1.72864	-0.0488073	-1.21469	1.56356	1.70271	0.703326	0.24963	-0.148074	-0.0338427	1.64317	0.0615889	0.0664635	-0.0471065	1.20287	-0.0377952	-0.0462867	0.0071198	1.28767	0.19058	0.552415	0.217306	-0.325258	0.205923	1.09777	0.107347	0.483386	0.341163	0.0958446	-0.00959563	0.0541346	0.0143421	0.0824932	-0.0387544	0.0633186
MUC28171	38324	6025	6.56247	36152	6023	8	8	Ins1	Ins1	29222	6021	O-AL	OAL_Ins1	high	OAL_8	O-AL	0.124863	0.106864	1.72671	-0.158094	-1.00684	1.39051	-0.638861	0.568784	0.21864	0.133496	-0.0362723	-0.640578	0.0602552	-0.0944432	-0.0156709	0.760218	-0.0147988	0.160754	0.062658	1.12724	0.218575	0.644634	-0.0175028	-0.344353	0.0576524	0.498088	-0.186315	0.290174	0.0417576	0.123185	-0.354586	0.0880214	0.0619989	-0.105491	-0.0524514	0.0951604
MUC28171	39186	5336	4.90226	35784	5336	0	0	Ins1	Ins1	28511	5330	O-AL	OAL_Ins1	high	OAL_0	O-AL	0.194476	0.253409	2.0419	0.0590909	-1.13491	2.11731	2.1713	0.962906	0.41739	-0.0485899	-0.0580966	2.17285	-0.0427384	0.0581727	0.0563326	0.34002	-0.0064959	0.0607117	0.0762356	1.35981	0.445615	0.771648	0.109578	-0.309696	0.246569	0.817419	0.364725	0.434606	0.190456	0.408114	0.203763	-0.129658	-0.0164646	-0.147923	0.129709	0.0524238
MUC28171	55228	6937	6.84435	36978	6827	5	5	Ins1	Ins1	32367	6630	O-AL	OAL_Ins1	high	OAL_5	O-AL	-0.124104	0.127804	1.13631	0.0402409	-0.781238	0.364808	2.64457	0.177492	0.24384	-0.374761	0.0203423	2.46395	0.0854516	0.329609	-0.169191	1.28084	-0.0456706	-0.0833222	-0.0835258	1.42349	0.184878	0.149959	-0.153522	-0.408968	-0.0634264	0.474197	-0.994904	0.740613	0.342677	-0.503738	-0.550743	-0.299806	-0.0114754	0.440734	0.109673	-0.105166
MUC28171	29568	5473	4.8566	35397	5473	1	1	Ins1	Ins1	28958	5473	O-AL	OAL_Ins1	high	OAL_1	O-AL	0.286551	0.220732	1.53763	-0.0193583	-1.37715	1.14422	-0.692344	0.629389	0.175496	0.282553	-0.0132148	-0.673142	-0.105933	0.128948	-0.0380539	1.2089	0.0151001	-0.110733	-0.0153754	0.961347	0.200952	0.424025	0.157565	0.31324	0.408948	1.03801	0.312599	0.580463	0.319894	0.0125315	0.365562	0.00641339	-0.00867758	0.125296	-0.0580407	-0.0437842
MUC28171	14174	3135	9.28461	44950	4021	1	1	Ins1	Ins1	30428	3255	O-AL	OAL_Ins1	low	OAL_1	O-AL	0.555721	0.225147	1.92522	0.215315	-1.03893	1.52675	1.23791	0.612235	0.432473	-0.130378	-0.0435562	1.21172	0.106648	0.0567093	0.0123374	1.03716	0.00416029	0.255966	0.183085	1.37083	0.367996	0.581449	0.371664	0.851164	-0.0767976	0.798485	0.475491	0.486526	0.250544	-0.161283	0.153258	-0.0702221	0.0267788	0.045122	-0.236241	0.0738808
MUC28171	71445	7806	4.70012	35111	7154	1	1	Ins1	Ins1	30665	6497	O-AL	OAL_Ins1	high	OAL_1	O-AL	-0.0742287	0.210106	1.65631	0.0297859	-1.00188	1.35108	-0.00697386	0.605622	0.343696	-0.266455	0.00465077	-0.0869363	-0.216575	0.0126312	0.0951443	1.13127	-0.0360369	0.0915039	-0.00413613	0.873447	0.285972	0.508546	0.0414163	0.125401	-0.178293	0.881831	0.0966707	0.424134	0.324515	0.156024	-0.0291238	-0.0831234	0.0125904	0.0494488	0.0376571	-0.0203849
MUC28171	39004	6101	8.76577	36367	6100	1	1	Ins1	Ins1	29833	6096	O-AL	OAL_Ins1	high	OAL_1	O-AL	-0.515715	0.113089	1.54169	-0.0628786	-1.28272	1.05916	1.30908	0.418074	0.100734	0.145646	-0.0763854	1.3032	-0.0964595	0.275586	0.0154463	0.732465	-0.0319992	0.0267965	0.0398481	1.10483	0.32242	0.486845	-0.171187	-0.399692	-0.137677	0.395789	0.506922	0.424501	0.156685	-0.0615868	-0.0102863	-0.256059	0.0104732	-0.015417	-0.0202726	-0.0861672
MUC28171	35125	4911	5.67972	35791	4910	1	1	Ins1	Ins1	28855	4911	O-AL	OAL_Ins1	low	OAL_1	O-AL	-0.0391366	0.163175	1.5996	0.00442765	-0.813171	1.45981	1.05856	0.412332	0.258861	-0.128853	-0.0108174	1.0273	-0.0479728	0.103152	-0.0289399	0.196174	-0.0284359	-0.0622679	-0.0306361	1.25773	0.190662	0.559657	0.136936	0.453944	0.221294	0.851893	0.183842	0.514013	0.113066	-0.257562	0.0135325	-0.0312484	0.0361831	-0.0781065	0.101918	0.0473269
MUC28171	66443	6881	8.14533	34500	6247	1	1	Ins1	Ins1	30181	5673	O-AL	OAL_Ins1	high	OAL_1	O-AL	0.137033	0.155492	1.61632	-0.108211	-1.58082	1.28121	0.504251	0.741818	0.244751	-0.191775	-0.0406745	0.428012	-0.240722	0.100584	0.0423518	0.972327	-0.0313122	-0.130648	0.00811775	1.09777	0.335244	0.34123	-0.0227126	0.226496	-0.221999	1.043	0.320168	0.458361	0.245101	0.168067	-0.210209	0.0464346	-0.0182369	0.127585	-0.0516079	-0.187016
MUC28171	35248	5489	3.23706	35744	5489	8	8	Ins1	Ins1	29063	5488	O-AL	OAL_Ins1	high	OAL_8	O-AL	0.0844422	0.213964	1.65607	-0.0170347	-0.955341	1.0636	1.56847	0.442463	0.210133	-0.119969	0.0178729	1.59358	0.0707534	0.0854632	0.00965538	0.843768	0.0316742	0.0956958	0.0336641	1.22232	0.199293	0.527689	0.0319717	-0.324737	0.177287	0.923575	0.334688	0.358074	0.254955	-0.358437	-0.309063	-0.186446	0.0172887	0.0709968	-0.0500564	0.194124
MUC28171	52479	6971	5.46123	35449	6915	10	10	Ins1	Ins1	30080	6761	O-AL	OAL_Ins1	high	OAL_10	O-AL	0.0875419	0.231249	1.76224	0.0678895	-0.572532	1.12941	2.31766	0.597584	0.29644	0.387841	-0.0162804	2.30725	-0.280699	0.187548	0.0690248	0.546973	-0.0371176	-0.00687041	0.0397365	1.28662	0.427348	0.631327	-0.0170986	-0.486528	0.00603163	1.15193	-0.194399	0.496585	0.280314	-0.170782	0.316885	-0.0797792	0.0803803	-0.182672	0.0440739	0.156682
MUC28171	21969	4851	7.02809	37381	4879	10	10	Ins1	Ins1	27594	4852	O-AL	OAL_Ins1	high	OAL_10	O-AL	-0.06864	0.248505	2.1773	0.279956	-1.19708	1.48048	2.30201	0.704143	0.44187	0.112742	-0.0229294	2.31939	-0.402678	0.0305417	0.0723386	0.663741	0.0185141	0.257051	0.105803	1.38492	0.434842	0.53526	0.113977	-0.253588	-0.172463	0.440224	-0.69923	0.297317	0.178428	0.333651	-0.0432061	-0.0126927	-0.0232557	-0.100309	-0.0626461	0.0726407
MUC28171	28361	5077	4.16064	36211	5077	1	1	Ins1	Ins1	28445	5077	O-AL	OAL_Ins1	low	OAL_1	O-AL	0.309179	0.182149	1.47151	0.0736809	-1.26129	1.02689	0.986218	0.443098	0.241362	-0.0948637	-0.0243254	1.01147	-0.259405	0.167761	0.214793	0.301335	0.0127196	-0.161092	0.0143953	1.00041	0.0750117	0.300617	0.0999587	-0.276738	0.16546	1.17544	0.911796	0.49069	0.407934	-0.380716	-0.200212	-0.363599	0.0252969	0.0635551	0.0702486	-0.0206965
MUC28171	54740	6667	3.68286	34024	6537	5	5	Ins1	Ins1	28763	6278	O-AL	OAL_Ins1	low	OAL_5	O-AL	-0.00207609	0.212741	1.63194	0.24294	-1.07489	1.08319	-0.0904187	0.377784	0.318403	0.147937	-0.0270836	-0.108322	-0.351753	0.137878	0.0719134	0.680192	-0.0155121	0.0791656	-0.0407017	1.01929	0.342791	0.418971	0.323596	0.252274	-0.05283	0.801484	-0.0851945	0.420398	0.101647	-0.187487	-0.0584472	-0.0943749	0.0155652	-0.115039	-0.0327743	0.0153568
MUC28171	73144	7752	6.82353	35188	6985	1	1	Ins1	Ins1	30855	6321	O-AL	OAL_Ins1	high	OAL_1	O-AL	0.0589595	0.164899	1.43892	-0.0548048	-1.60852	1.02762	-0.399802	0.520374	0.281046	0.274682	0.00545926	-0.375065	0.0682516	0.0836174	0.0567557	0.923569	-0.0281314	0.0864204	0.0460777	0.80262	0.32545	0.415819	0.0200394	0.189527	-0.0416611	1.18886	0.191256	0.527295	0.205016	-0.118769	0.252186	-0.0268938	0.0918412	0.0363832	0.0390374	-0.115053
MUC28171	33566	5481	5.10636	35580	5480	3	3	Ins1	Ins1	29288	5481	O-AL	OAL_Ins1	high	OAL_3	O-AL	0.421521	0.130668	1.93962	0.0347994	-0.87006	1.51356	0.622723	0.881824	0.26853	-0.340194	0.0203679	0.497403	-0.0468149	0.148997	0.071353	1.14308	0.0208384	0.095873	0.0860753	1.17823	0.41294	0.576326	0.107265	0.349439	-0.0835197	0.204144	-0.66634	0.36991	0.194225	0.153705	-0.210269	-0.186875	0.0143952	-0.0887862	0.0142913	-0.155195
MUC28171	71396	7570	5.72861	34435	6858	0	0	Ins1	Ins1	29962	6228	O-AL	OAL_Ins1	high	OAL_0	O-AL	-0.106596	0.180669	1.44708	0.107542	-1.10743	0.940077	0.530303	0.337665	0.225849	0.0447382	-0.031474	0.536253	-0.0964201	-0.0681019	0.0417108	0.598355	-0.031402	0.15737	0.00951395	1.13104	0.18382	0.461931	0.181441	-0.470298	0.144526	0.759588	0.416872	0.453589	0.342778	-0.113685	0.0961879	0.197558	0.023973	0.0863362	0.0900638	-0.0897142
MUC28171	31678	5319	4.22059	35818	5318	5	5	Ins1	Ins1	29100	5319	O-AL	OAL_Ins1	high	OAL_5	O-AL	0.518661	0.0711126	1.96683	-0.0729765	-0.598256	1.57932	0.681563	0.642376	0.33498	-0.163515	-0.00225779	0.652657	-0.268918	0.107725	0.0580083	-0.0590584	-0.0121882	-0.0744951	0.0378361	1.28013	0.415873	0.607926	0.187498	-0.276738	0.147487	0.630746	0.748281	0.393767	0.104277	0.155721	-0.158187	0.124663	-0.0202473	-0.166672	-0.0701172	-0.0645119
MUC28171	45128	6100	5.60628	35396	6099	0	0	Ins1	Ins1	28600	6058	O-AL	OAL_Ins1	high	OAL_0	O-AL	0.21817	0.0174131	1.6224	-0.162309	-1.42534	1.55803	-0.524419	0.646641	0.306916	0.295703	-0.0199557	-0.652548	-0.0322488	0.0434759	0.0632529	0.0940926	0.0464785	0.181704	0.0324083	1.1265	0.333561	0.361778	0.0941034	-0.446627	-0.0524206	0.924946	0.200874	0.441231	0.227477	0.178321	-0.0635131	-0.0852533	0.101282	0.198652	-0.0808784	0.30549
MUC28171	25852	4356	5.35355	38082	4357	0	0	Ins1	Ins1	28205	4356	O-AL	OAL_Ins1	high	OAL_0	O-AL	0.469806	0.192123	1.85481	-0.11869	-0.990638	1.76849	1.43497	0.725135	0.278855	0.0382957	0.0459874	1.30549	-0.113829	0.0543142	0.0762291	0.67656	-0.0378836	0.0167291	0.137235	1.35197	0.387145	0.654678	0.214418	-0.185859	0.195919	0.500338	0.128683	0.28953	0.103743	0.246311	-0.0873923	-0.152093	-0.0106242	0.153595	-0.0194294	-0.0428738
MUC28171	37865	5510	7.04873	36069	5510	8	8	Ins1	Ins1	29174	5510	O-AL	OAL_Ins1	high	OAL_8	O-AL	0.127906	0.193704	1.65349	0.0996769	-1.03107	1.30558	0.940035	0.653179	0.295297	0.362291	-0.0144735	0.797043	-0.124649	0.118893	-0.0300451	0.342322	-0.0126975	0.0393084	0.136564	1.2239	0.4389	0.505071	0.102361	0.413533	0.00770572	0.874902	0.642599	0.375116	0.249956	-0.0322344	0.278163	-0.0133057	-0.0101378	0.0687208	-0.0371002	0.0213134
MUC28171	25304	5234	6.03462	36049	5238	3	3	Ins1	Ins1	27581	5234	O-AL	OAL_Ins1	high	OAL_3	O-AL	0.315754	0.31299	2.05034	0.169388	-1.5109	1.82338	2.2965	0.718901	0.225505	0.37942	-0.0554537	2.33044	-0.135861	0.206948	-0.0549677	0.145536	-0.0135531	0.0566983	0.0743378	1.50724	0.390255	0.414186	-0.0473851	-0.236327	0.0664943	0.448957	0.614405	0.314638	0.262542	0.4167	0.0530523	-0.20685	0.0258484	-0.055425	-0.0599265	0.271869
MUC28171	69504	7722	5.48602	34314	7092	10	10	Ins1	Ins1	29760	6399	O-AL	OAL_Ins1	high	OAL_10	O-AL	0.30595	0.158012	1.64411	0.0617984	-1.27926	1.18972	1.4922	0.579164	0.376304	-0.0359948	-0.0321584	1.45096	0.00297144	0.0426566	0.0156552	0.699545	-0.0067328	0.150803	0.119242	1.32592	0.38469	0.570266	0.286053	0.167398	0.186899	0.889871	0.485619	0.323272	0.177844	-0.0163801	0.398114	0.0914479	0.127901	-0.0147569	-0.0518555	0.122012
MUC28171	64155	7229	3.00678	34692	6795	0	0	Ins1	Ins1	30014	6320	O-AL	OAL_Ins1	high	OAL_0	O-AL	0.473371	0.145613	1.62136	0.0189964	-0.490398	1.03556	1.31881	0.628402	0.229952	0.0863821	0.0338336	1.34204	-0.355536	0.0870048	0.0184085	0.493605	-0.0222214	0.0135013	0.0804827	1.28531	0.340499	0.437303	0.215754	0.221672	-0.0612185	0.645579	-0.149536	0.510579	0.401807	-0.156813	0.279775	0.111724	-0.070899	0.132245	0.0408553	0.176643
MUC28171	27388	5700	3.76807	35235	5699	5	5	Ins1	Ins1	27991	5699	O-AL	OAL_Ins1	high	OAL_5	O-AL	0.235731	0.18763	1.55445	-0.222181	-1.29872	0.905572	0.260089	0.551415	0.226395	-0.00680413	0.0390096	0.194038	0.0151359	0.110797	0.205108	1.14108	0.0270819	0.0266755	0.0326522	0.907215	0.284588	0.497372	0.0792791	0.374164	0.175424	1.33781	-0.203951	0.69041	0.32446	-0.217815	0.586951	0.325754	0.00533571	0.0394892	0.0583649	0.0313626
MUC28171	46358	6663	7.58229	35982	6659	3	3	Ins1	Ins1	29678	6573	O-AL	OAL_Ins1	high	OAL_3	O-AL	0.327937	0.18687	1.8428	0.0589465	-0.964878	1.16479	2.09867	0.540665	0.28976	-0.139168	-0.0220186	2.04144	-0.169393	-0.0128198	0.205309	0.938626	-0.0264257	0.00435373	0.0134242	1.32991	0.333979	0.554164	0.0480172	0.261561	-0.119702	1.04234	-0.240447	0.327919	0.254507	-0.1133	-0.0913401	0.260987	0.0450602	-0.0197054	-0.0978216	0.273566
MUC28171	23480	5264	5.60903	36039	5272	3	3	Ins1	Ins1	27252	5264	O-AL	OAL_Ins1	high	OAL_3	O-AL	0.120593	0.14911	1.94386	-0.0612526	-0.875225	1.68649	-0.726731	0.794139	0.276001	-0.108372	-0.00243101	-0.781262	-0.206455	0.16998	0.119833	0.912424	-0.0311437	-0.0132896	0.0298929	0.966636	0.507859	0.398521	0.207279	-0.291122	-0.224879	0.924574	0.600329	0.274698	0.136601	0.311126	0.12596	-0.0723653	0.0462819	0.0160806	-0.0673765	-0.043296
MUC28171	60480	7023	4.69081	34051	6683	3	3	Ins1	Ins1	29252	6285	O-AL	OAL_Ins1	high	OAL_3	O-AL	0.362889	0.198151	1.69169	0.00475043	-1.53582	1.83346	1.33017	0.93326	0.275456	-0.218399	-0.0333353	1.44693	-0.0325583	0.14665	0.00214476	0.543306	0.0103709	-0.0740397	0.0231785	1.21043	0.344147	0.540482	0.213698	0.280657	0.0821353	0.782347	-0.133557	0.351545	0.215479	0.427637	-0.141868	0.0617736	-0.0141192	-0.089865	0.0138096	-0.00828602
MUC28171	23444	2363	4.04368	42308	2478	0	0	Ins1	Ins1	29515	2363	O-AL	OAL_Ins1	low	OAL_0	O-AL	-0.0326027	0.238087	1.73821	0.217281	-1.13703	1.99901	0.495008	0.607188	0.151567	-0.10218	-0.0892404	0.37007	-0.0557042	0.133984	-0.0640664	0.118416	-0.038329	-0.182525	0.0829525	1.36379	0.187878	0.51235	0.0713885	-0.0277259	-0.0907452	0.151448	0.390383	0.246589	-0.025436	0.0646655	0.19174	-0.128295	-0.0804734	0.0469762	-0.00615774	-0.125948
MUC28171	52929	2823	2.82454	30441	2495	0	0	Ins1	Ins1	24102	2241	O-AL	OAL_Ins1	high	OAL_0	O-AL	-0.0902363	0.155711	1.67699	0.0673125	-0.309728	1.69393	-0.42819	0.536436	0.0345513	0.0250851	-0.0400732	-0.427181	-0.089101	0.178098	-0.139036	0.460402	-0.0209321	-0.138039	-0.0428347	1.01299	0.070675	0.531097	-0.167971	-0.0901091	-0.0760051	-0.129036	-0.289423	0.206978	0.0372152	0.0221582	-0.136618	-0.0196128	-0.0246827	0.0281183	0.0656411	-0.207078
MUC28171	13789	2181	5.43912	50811	3417	0	0	Ins1	Ins1	33124	2319	O-AL	OAL_Ins1	high	OAL_0	O-AL	-0.0334955	0.224768	2.1256	0.198408	-0.764314	2.04781	-0.010127	0.665186	0.243482	-0.08104	0.000565085	0.0493133	-0.108226	0.0606905	-0.115976	0.910014	0.00908642	0.0963389	-0.00987239	1.22457	0.419499	0.474815	-0.0325318	-0.0988751	-0.0558886	-0.159117	0.586827	0.331721	0.0656654	0.337074	0.0502139	0.0362242	-0.0167007	0.173162	0.127979	-0.0895329
MUC28171	66622	7434	7.18531	34767	6839	1	1	Ins1	Ins1	30523	6304	O-AL	OAL_Ins1	high	OAL_1	O-AL	0.0329524	0.186452	1.40023	0.0231437	-1.34401	0.839163	2.22584	0.441777	0.192836	0.0563271	-0.0463399	2.21472	-0.0444328	0.0845736	-0.0373474	0.62765	-0.00417208	-0.100329	0.0627887	1.35972	0.179549	0.368556	0.203731	0.157589	-0.0416689	1.21119	0.280653	0.489591	0.286872	-0.276071	0.378042	0.0297859	-0.0560177	-0.0014842	0.0783796	-0.0506705
MUC28171	57025	6886	9.5993	34439	6694	1	1	Ins1	Ins1	29536	6439	O-AL	OAL_Ins1	high	OAL_1	O-AL	-0.0957878	0.196681	1.74906	-0.053905	-0.985374	1.0953	0.990551	0.509317	0.324099	0.071137	0.00524407	0.929514	-0.200147	0.0758365	0.0690081	0.569056	0.0475554	-0.0396405	0.0268628	0.960059	0.293202	0.401037	0.137805	-0.492802	0.370114	1.04727	0.292782	0.460964	0.182704	0.00762312	0.130462	-0.104068	0.0367348	-0.107595	0.0513895	-0.0745891
MUC28171	30826	5119	2.53682	36145	5118	5	5	Ins1	Ins1	28927	5119	O-AL	OAL_Ins1	high	OAL_5	O-AL	0.388881	0.225427	1.77675	-0.0199619	-1.01845	1.20557	0.579359	0.491123	0.279366	0.066932	-0.0458119	0.519358	-0.0423573	0.0684965	0.0113739	0.742339	-0.00912772	-0.10182	-0.00258263	1.11424	0.23012	0.490583	0.00332726	-0.191737	0.0389944	1.05526	-0.640606	0.452456	-0.0649277	0.00598322	0.00768596	0.175087	-0.0111969	-0.216364	-0.034605	0.117772
MUC28171	44145	6353	9.75422	36444	6351	5	5	Ins1	Ins1	30208	6317	O-AL	OAL_Ins1	high	OAL_5	O-AL	0.159302	0.226468	1.51796	-0.0724064	-1.30314	0.854347	2.49525	0.410509	0.266383	0.0647231	-0.00483972	2.43069	0.198223	0.21883	0.11772	0.94034	-0.0139853	-0.0370354	-0.00125086	1.32436	0.320703	0.382702	-0.123364	0.31126	-0.108431	1.15803	0.453205	0.564049	0.322248	-0.332914	-0.0517331	-0.138738	0.0341627	0.151687	-0.0861747	-0.00151869
MUC28171	30592	5689	6.71744	35588	5687	1	1	Ins1	Ins1	29146	5689	O-AL	OAL_Ins1	high	OAL_1	O-AL	0.248736	0.283313	1.81733	0.0661852	-0.460839	1.3981	-0.404291	0.535178	0.271291	0.118542	-0.0566958	-0.590091	-0.124952	0.105778	0.00527446	1.00305	0.0363745	0.205118	0.0158552	1.20433	0.471147	0.608216	0.0541758	0.354547	-0.00117484	0.674208	0.610114	0.305362	0.224367	-0.149018	0.354023	0.120251	0.0712638	-0.215461	-0.160152	0.0301893
MUC28171	36105	5239	6.73314	35882	5239	1	1	Ins1	Ins1	28906	5239	O-AL	OAL_Ins1	high	OAL_1	O-AL	-0.0797379	0.227932	1.76511	0.140399	-0.539491	1.44654	0.981761	0.580951	0.271829	-0.138598	-0.00931746	1.06085	0.246182	0.176097	0.154522	0.9143	0.0158333	0.253099	0.0427727	1.27025	0.322995	0.317823	0.17538	-0.315337	0.0787539	0.391294	0.437369	0.259148	0.023061	0.0804087	-0.185679	-0.288281	0.0154503	-0.135009	-0.102303	0.0731948
MUC28171	29209	5701	3.58109	35327	5700	3	3	Ins1	Ins1	28828	5701	O-AL	OAL_Ins1	high	OAL_3	O-AL	0.0204643	0.203341	1.63413	0.0148641	-1.53351	1.20961	1.67007	0.645577	0.294022	0.331183	-0.0135523	1.6263	-0.159085	0.0612337	0.129621	1.01401	-0.0190561	-0.0630048	-0.00243213	1.24583	0.269901	0.555751	0.114779	-0.333367	0.0593315	1.13618	0.590836	0.407366	0.195074	-0.0218431	0.0939428	0.0218463	-0.0463292	0.0348551	-0.185206	-0.14247
MUC28171	56254	7147	8.22519	35763	7039	1	1	Ins1	Ins1	30895	6806	O-AL	OAL_Ins1	high	OAL_1	O-AL	0.0342201	0.25405	1.76337	-0.093823	-1.11795	1.33561	-1.36841	0.755762	0.423789	-0.0828119	-0.00839946	-1.39324	0.155959	0.0697249	0.141057	0.434779	-0.0508438	-0.180225	0.104001	0.676431	0.312567	0.476632	0.0965855	0.659438	0.181941	1.51799	0.51612	0.559732	0.298529	0.154171	0.113848	-0.0745212	-0.0226462	-0.0707186	-0.0579536	-0.115994
MUC28171	21790	4308	9.10968	38814	4346	1	1	Ins1	Ins1	28118	4308	O-AL	OAL_Ins1	high	OAL_1	O-AL	0.298212	0.158888	1.93769	-0.0248036	-1.02031	1.48398	0.534999	0.638243	0.285896	-0.0418346	-0.0420503	0.446108	0.00535217	0.0880886	-0.0977913	0.745847	0.0118514	-0.0188907	-0.00154412	1.24508	0.435021	0.683086	0.222206	0.460591	-0.0725424	1.28197	-0.597851	0.470739	0.168463	0.074525	0.00600689	0.0956974	-0.0130375	-0.0890979	-0.0389112	0.0837246
MUC28171	32141	5403	6.44659	35780	5403	0	0	Ins1	Ins1	29109	5403	O-AL	OAL_Ins1	low	OAL_0	O-AL	0.442798	0.190095	1.85983	0.25569	-1.17829	1.61475	-0.103528	0.62972	0.265893	-0.0994906	0.0462316	-0.135675	-0.292701	0.12226	0.00253449	0.990191	-0.0258595	0.138418	0.0879515	1.11213	0.402837	0.47296	-0.0157522	0.367232	-0.0565344	0.246791	-0.630141	0.19965	0.246574	0.276616	-0.0217129	-0.169845	0.120856	-0.223633	0.0507598	0.278585
MUC28171	41126	5609	6.62355	35711	5609	1	1	Ins1	Ins1	28735	5596	O-AL	OAL_Ins1	high	OAL_1	O-AL	0.216239	0.19575	1.90621	0.0187651	-0.696936	1.82688	-0.489495	0.795579	0.316663	0.0467808	0.00484685	-0.540927	-0.136068	0.0953674	0.0662766	1.05311	0.0531872	0.00574183	0.0207723	1.08946	0.377193	0.56799	0.0310807	-0.37379	0.134556	1.42487	0.641308	0.227945	0.233571	0.086912	0.312166	0.0248103	0.0352598	-0.283487	-0.0292201	0.122591
MUC28171	38776	5553	5.27904	36089	5553	5	5	Ins1	Ins1	29320	5551	O-AL	OAL_Ins1	high	OAL_5	O-AL	0.181256	0.217892	1.54671	0.274209	-1.02819	0.882924	2.20861	0.299622	0.388138	-0.0437502	-0.040917	2.29038	-0.00689618	0.0763128	-0.110733	0.76432	-0.0238726	0.086872	-0.0319846	1.44618	0.272055	0.561118	-0.0404043	0.430272	-0.127308	0.448255	0.36351	0.449418	0.233326	-0.329837	-0.418516	0.0610541	0.0529818	0.117149	-0.160657	0.140407
MUC28171	24981	4420	7.05336	37944	4420	1	1	Ins1	Ins1	28101	4419	O-AL	OAL_Ins1	high	OAL_1	O-AL	0.130629	0.193802	1.97395	0.249443	-1.0227	1.31422	1.62579	0.575955	0.382219	0.212473	-0.00520959	1.64523	0.004124	0.0300746	0.0558964	0.628713	-0.0259026	0.0336331	-0.01945	1.2971	0.274982	0.504979	0.248595	0.426218	0.0919399	1.38764	-0.663656	0.534689	0.213266	-0.061383	0.266186	0.0670087	-0.0196415	-0.0512642	0.123932	0.0724219
MUC28171	49843	6863	7.34506	36602	6849	3	3	Ins1	Ins1	31062	6767	O-AL	OAL_Ins1	high	OAL_3	O-AL	0.00668894	0.126592	1.35409	0.031212	-1.59992	0.793871	1.57832	0.336541	0.38751	0.250047	0.0338947	1.55421	-0.218164	0.0964469	0.025699	0.874231	-0.0492116	-0.00240075	-0.0548463	1.29545	0.232288	0.583756	0.0915984	-0.435652	-0.132119	0.948249	0.331062	0.613709	0.201653	-0.130889	-0.0551121	-0.254598	-0.025567	0.279637	0.0787689	-0.10654
MUC28171	31973	5501	7.6721	35447	5500	1	1	Ins1	Ins1	29362	5500	O-AL	OAL_Ins1	low	OAL_1	O-AL	0.220768	0.18291	1.35662	-0.00826031	-1.18947	1.1273	0.0843887	0.44371	0.243	0.0293826	0.00737678	0.0326185	-0.1383	0.198343	0.0235698	0.610612	0.0252772	-0.154423	0.066524	0.940326	0.197411	0.421425	0.0128054	-0.290079	0.0925559	0.693132	0.273438	0.32596	0.406841	-0.33755	-0.0661828	0.10282	0.0351289	0.0301707	0.0208967	-0.0456845
MUC28171	55229	7150	5.852	36008	7066	5	5	Ins1	Ins1	30928	6900	O-AL	OAL_Ins1	high	OAL_5	O-AL	0.118421	0.207287	1.66757	0.0925315	-1.22272	1.0032	2.34967	0.507455	0.397169	0.270715	-0.0555836	2.36223	-0.120091	0.131674	0.176592	0.902187	-0.0297613	-0.0311755	-0.0436617	1.54619	0.413014	0.545291	0.173287	-0.539103	-0.0154007	0.488836	0.189726	0.542602	0.296789	-0.238481	0.0678623	-0.22211	-0.0413467	0.159498	0.0559074	0.0196139
MUC28171	43606	6676	4.16915	36621	6674	5	5	Ins1	Ins1	30401	6649	O-AL	OAL_Ins1	high	OAL_5	O-AL	0.0423376	0.0506211	1.32319	0.113636	-1.16394	0.725486	0.820268	0.328613	0.257373	-0.0702231	-0.0101664	0.974515	-0.118961	0.127997	-0.00725449	1.90327	-0.00982824	0.171753	0.0298813	1.20574	0.226926	0.311778	-0.0657077	0.193413	-0.00137607	0.291714	-1.0356	0.548141	0.366035	-0.356698	-0.407277	-0.0387713	0.078506	0.172596	-0.165402	-0.163491
MUC28171	29942	4808	5.07648	36444	4807	0	0	Ins1	Ins1	28805	4808	O-AL	OAL_Ins1	high	OAL_0	O-AL	0.558952	0.175018	1.71811	0.183895	-1.39247	1.43643	0.980591	0.697178	0.363631	-0.000614074	-0.06672	0.986832	-0.104343	0.0281637	-0.06507	0.306753	0.00230989	0.00416147	0.0873169	1.30925	0.405074	0.484687	0.193267	-0.301066	-0.0110692	1.01821	0.00235506	0.540364	0.225877	0.0907394	0.217085	0.047506	0.0190446	0.0234888	0.0859698	-0.0275127
MUC28171	35841	5667	5.48534	35840	5666	6	6	Ins1	Ins1	29486	5667	O-AL	OAL_Ins1	high	OAL_6	O-AL	-0.0983957	0.288637	1.76301	-0.0447327	-1.5104	1.46334	2.71746	0.641989	0.167108	-0.0523048	-0.0120978	2.56143	-0.106248	0.153766	-0.0413161	0.196891	-0.00423177	0.129474	0.0759942	1.70326	0.196136	0.385035	0.114045	0.382622	0.227839	1.1133	0.336117	0.577436	0.284747	0.191883	0.082449	0.0774807	-0.00185206	0.0938679	0.0558311	0.0338654
MUC28171	17538	4632	5.82735	36349	4810	5	5	Ins1	Ins1	26329	4640	O-AL	OAL_Ins1	low	OAL_5	O-AL	0.341761	0.253424	1.55719	0.130473	-1.11683	1.08802	0.0348056	0.472619	0.331934	-0.164502	0.0154856	-0.152556	-0.0272932	0.163922	-0.0865063	0.966821	-0.0253651	0.178436	-0.069758	1.09951	0.253704	0.495279	0.0800243	-0.330502	0.0701225	0.45791	0.239697	0.550525	0.178154	-0.184326	-0.0512398	-0.0865501	-0.0730303	0.310844	-0.0188644	-0.154879
MUC28171	65614	7358	6.02158	33902	6829	0	0	Ins1	Ins1	29109	6281	O-AL	OAL_Ins1	high	OAL_0	O-AL	0.0743495	0.110839	1.62897	-0.00239515	-1.25173	1.10414	0.387921	0.62279	0.331731	-0.00156596	-0.0536085	0.500389	0.0223142	0.146417	-0.000361859	0.13716	-0.0331005	0.0695122	0.0301443	1.15212	0.357427	0.633379	0.136664	-0.395751	0.100534	0.535238	-0.0875614	0.37036	0.370403	0.0726609	0.11586	-0.346156	0.014366	0.067721	0.039724	0.00442643
MUC28171	18922	4988	5.99302	35662	5090	1	1	Ins1	Ins1	26618	4993	O-AL	OAL_Ins1	high	OAL_1	O-AL	0.23102	0.191466	1.64152	-0.135092	-1.01641	1.28052	0.0171502	0.684277	0.322369	0.205541	-0.0129634	-0.0160648	0.148951	0.0835192	0.0523425	1.07273	0.045752	-0.0503341	-0.0365871	0.984934	0.254919	0.678539	0.113983	0.293737	0.106148	1.30265	0.987659	0.433715	0.337774	0.087872	0.18725	-0.324549	0.0669572	-0.0453074	0.118859	-0.0575231
MUC28171	60486	7169	7.64805	34426	6882	1	1	Ins1	Ins1	29602	6525	O-AL	OAL_Ins1	high	OAL_1	O-AL	0.00621816	0.216272	1.78321	0.067221	-0.985502	0.882266	2.23105	0.551262	0.431057	0.211217	-0.0649026	2.23847	0.145718	0.0284607	0.0128195	0.572087	-0.00268724	-0.107221	0.0827449	1.30722	0.362811	0.531008	0.237004	-0.454079	0.129766	1.01735	0.596842	0.42015	0.296131	-0.0940182	0.115598	0.00201166	-0.0194761	-0.119016	-0.0844676	0.14057
MUC28171	32958	4888	4.43291	35813	4885	5	5	Ins1	Ins1	28985	4888	O-AL	OAL_Ins1	high	OAL_5	O-AL	0.0811434	0.210281	1.96526	-0.0468267	-0.844663	1.74035	-0.00315996	0.715155	0.295423	0.0441451	0.0480137	0.0286807	0.0285952	0.119902	0.134603	0.290396	-0.00354482	0.0486376	0.121067	0.872762	0.384209	0.428065	0.184902	0.354547	0.0209822	0.466169	0.0842478	0.492528	0.118538	0.479865	0.240229	0.136997	0.0828713	0.0120532	0.108815	0.313921
MUC28171	33842	2861	2.37279	36444	2861	0	0	Ins1	Ins1	27656	2861	O-AL	OAL_Ins1	high	OAL_0	O-AL	-0.296553	0.185675	2.01005	0.199976	-0.509178	2.04832	-0.561472	0.623006	0.167266	-0.130701	-0.0614511	-0.643032	-0.125479	0.11784	0.0863489	0.851297	-0.0302479	-0.083271	0.0116478	0.955205	0.316948	0.574105	0.0571985	-0.0803008	0.00409039	-0.241483	0.355725	0.272233	-0.0219952	0.267736	0.0314064	-0.0515937	0.0174918	-0.0751825	-0.0217757	-0.0395395
MUC28171	51081	6540	6.66001	35157	6498	8	8	Ins1	Ins1	29426	6355	O-AL	OAL_Ins1	high	OAL_8	O-AL	-0.0288006	0.105468	1.52251	0.13123	-1.02838	1.14948	2.67363	0.425632	0.284161	-0.211417	-0.0589068	2.66373	0.0614773	0.113563	-0.0337994	0.954683	-0.0325616	0.0564	0.0836867	1.59681	0.308362	0.347437	0.0756656	-0.363325	-0.21867	0.422691	-0.154997	0.435174	0.248767	-0.275386	-0.473562	-0.372428	-0.00782191	0.166174	-0.107465	0.0337831
MUC28171	47280	5131	5.84814	33957	5122	1	1	Ins1	Ins1	27374	4997	O-AL	OAL_Ins1	high	OAL_1	O-AL	0.00585944	0.141671	1.78182	-0.0547231	-1.06062	1.44402	2.21972	0.729205	0.133208	0.371699	0.0529097	2.20548	-0.0795496	0.149295	0.0009208	0.18049	-0.0182316	-0.0799706	0.0770166	1.37737	0.334042	0.644103	0.0211169	0.936833	-0.132595	0.837257	0.449127	0.300307	0.232101	0.100204	0.204922	-0.0610207	0.0157614	-0.00337176	-0.0496798	0.154123
MUC28171	25986	5384	5.04887	35783	5384	5	5	Ins1	Ins1	27657	5384	O-AL	OAL_Ins1	high	OAL_5	O-AL	0.230582	0.2633	1.88489	0.155169	-1.53725	0.98778	2.036	0.417397	0.35805	-0.0362555	-0.00682057	1.93821	-0.138944	0.0528039	0.0263372	0.294649	-0.00148342	0.078776	0.0211481	1.29533	0.34827	0.223702	0.133638	-0.321578	-0.0659055	0.942621	0.571831	0.454232	0.213806	0.0926562	0.297932	0.113632	-0.0594143	-0.0836514	0.303312	0.107426
MUC28171	27347	5148	3.00581	36442	5148	5	5	Ins1	Ins1	28137	5148	O-AL	OAL_Ins1	high	OAL_5	O-AL	0.241989	0.174893	1.77691	-0.0484603	-1.26912	1.26498	-1.3023	0.578732	0.273623	0.0262891	-0.0399211	-1.38966	-0.0354598	0.0834489	0.0834656	0.483139	-0.0103234	0.0997008	0.0291264	1.01231	0.20859	0.508118	-0.101186	0.810888	0.204876	1.02315	1.15309	0.561023	0.203856	-0.0108931	0.152035	-0.105241	0.0671316	0.112587	-0.0571692	0.123919
MUC28171	58575	6787	4.74434	34305	6504	1	1	Ins1	Ins1	29510	6193	O-AL	OAL_Ins1	high	OAL_1	O-AL	-0.0556242	0.27097	1.62297	0.0968754	-1.54416	1.14467	1.12176	0.613306	0.301353	0.0681652	0.0088535	1.09081	0.0326359	0.157993	-0.0949637	0.303677	-0.0285165	-0.0687754	0.0710448	1.09742	0.226334	0.50807	-0.052275	-0.477637	-0.0158942	1.11916	-0.769554	0.495981	0.169015	-0.164175	0.119162	0.191224	0.035661	0.183942	0.0567997	0.0694233
MUC28171	81665	7660	5.82624	32491	6401	6	6	Ins1	Ins1	28418	5749	O-AL	OAL_Ins1	high	OAL_6	O-AL	0.118926	0.200133	1.84067	0.0259851	-1.30286	1.34628	0.299875	0.646176	0.286326	-0.083299	-0.0590078	0.249291	-0.121933	0.0631382	0.00508377	0.798085	-0.0163266	0.0222552	0.0378327	1.00869	0.359812	0.599548	0.193952	-0.289423	-0.11897	1.0388	-0.0855559	0.443925	0.116336	0.0452685	0.0775016	-0.0992264	0.0446405	-0.032226	-0.0734822	0.0340311
MUC28171	12183	2803	2.84823	37160	4003	6	6	Ins1	Ins1	26033	2965	O-AL	OAL_Ins1	high	OAL_6	O-AL	0.132216	0.20259	1.57268	-0.0387592	-0.850595	1.38331	-0.0720965	0.534296	0.19408	0.0340228	-0.0405432	-0.0687183	-0.124238	0.200032	0.0795263	1.28339	0.000626199	0.0124844	-0.0284704	1.04925	0.250562	0.575838	-0.0248379	1.22738	-0.105297	0.0755069	-0.0201187	0.416692	0.265455	0.142722	0.137206	-0.0949142	0.0609011	0.0823614	0.126384	-0.0833744
MUC28171	36186	5436	3.42121	35921	5433	5	5	Ins1	Ins1	29248	5436	O-AL	OAL_Ins1	high	OAL_5	O-AL	0.339072	0.235497	1.81274	0.0311987	-1.14841	1.52424	1.87357	0.740375	0.261152	0.0764244	-0.0922045	1.75504	0.101551	0.0316503	0.0269604	0.393013	-0.0292673	-0.113866	0.117018	1.42577	0.29153	0.519303	0.0263413	-0.26053	0.0359237	0.217538	-0.111188	0.442961	0.110424	0.199828	0.434871	-0.172732	0.0212757	-0.00598911	-0.145254	-0.0755808
MUC28171	40154	5846	6.89595	36118	5846	5	5	Ins1	Ins1	29383	5845	O-AL	OAL_Ins1	high	OAL_5	O-AL	0.188268	0.226621	1.46007	0.0360031	-0.663793	1.06507	2.14673	0.576581	0.238325	0.291707	0.00858803	2.25356	-0.148551	0.212544	0.0372101	0.511924	0.0210457	-0.0355853	0.016012	1.311	0.241213	0.456086	0.0875597	0.348918	0.228517	1.13808	-0.828007	0.586518	0.225805	-0.201684	-0.0206272	-0.365071	-0.000648919	0.137091	-0.03176	0.100179
MUC28171	56406	7171	5.33277	35484	7068	1	1	Ins1	Ins1	30627	6862	O-AL	OAL_Ins1	high	OAL_1	O-AL	0.176369	0.225614	1.49872	0.113788	-1.34228	1.01964	1.04393	0.545319	0.229707	0.198613	-0.000226852	1.07312	-0.183814	0.0711879	0.0752657	0.393294	-0.0361735	0.0685106	0.0774823	1.19492	0.308832	0.275696	0.11964	-0.51465	-0.249781	0.699527	0.779042	0.339278	0.189847	-0.0866379	0.309964	0.102923	0.075645	0.0275042	-0.154539	-0.0228978
MUC28171	39120	6161	3.00102	36250	6161	1	1	Ins1	Ins1	29453	6159	O-AL	OAL_Ins1	high	OAL_1	O-AL	0.280944	0.182586	1.44278	0.0400475	-0.647047	0.764754	0.422577	0.43001	0.285203	-0.121471	-0.0344994	0.319987	-0.120192	0.0888058	-0.0594317	0.222567	-0.0295612	-0.0507248	-0.0102735	0.795219	0.299897	0.523413	0.150141	-0.404392	0.11232	0.914942	0.438294	0.427348	0.199934	-0.343195	-0.0348764	-0.0177459	0.0463757	-0.0589297	0.0337651	-0.148678
MUC28171	29326	5996	5.92307	35177	5994	10	10	Ins1	Ins1	28903	5996	O-AL	OAL_Ins1	high	OAL_10	O-AL	0.218134	0.309883	1.77181	0.32096	-0.774199	1.2109	0.0201852	0.509065	0.398265	-0.0347188	-0.0214623	-0.0060389	-0.108628	-0.0150659	0.149075	0.419064	0.0183771	0.248233	0.0448002	1.00435	0.422851	0.532241	0.299336	-0.404913	0.207817	0.484378	0.559138	0.49716	0.117519	0.123297	-0.0130643	-0.242423	0.0809319	-0.250992	-0.0812556	-0.00647495
MUC28171	37753	5319	7.86692	35990	5319	0	0	Ins1	Ins1	28967	5317	O-AL	OAL_Ins1	high	OAL_0	O-AL	-0.0466148	0.241567	1.56185	0.0866258	-0.725362	1.051	1.60864	0.443894	0.341059	0.588563	-0.0394894	1.54049	0.242526	0.157344	-0.12559	0.508769	-0.0433181	0.0201261	0.0213396	1.3138	0.120364	0.562475	0.0560178	0.403068	0.0269041	0.7071	0.356784	0.455397	0.405273	-0.194698	0.21911	-0.280731	0.0194104	0.183865	-0.0657626	-0.0152144
MUC28171	40717	6140	7.18373	36240	6138	5	5	Ins1	Ins1	29619	6138	O-AL	OAL_Ins1	high	OAL_5	O-AL	-0.0888823	0.227807	1.47878	0.0509322	-0.939934	1.14745	-0.247066	0.316434	0.343375	0.17455	0.00655456	-0.253933	0.202678	0.0413757	0.0700066	0.653313	-0.0169973	-0.0552365	-0.0335052	0.779075	0.208815	0.336701	-0.0536767	1.06038	0.180677	1.14071	-0.219909	0.406003	0.351218	-0.320047	-0.0900919	-0.147376	0.00250411	-0.0585266	0.0286013	-0.109549
MUC28171	68915	7158	3.78727	32425	6335	8	8	Ins1	Ins1	27815	5720	O-AL	OAL_Ins1	high	OAL_8	O-AL	-0.0224924	0.265494	1.62835	0.213859	-1.04619	1.0727	2.04621	0.447644	0.338519	0.029181	0.0345085	1.99503	-0.244286	0.141792	-0.137152	0.817894	-0.0669589	0.00962694	0.03909	1.30509	0.308946	0.510066	0.126259	-0.390518	-0.107154	0.522342	0.422568	0.384114	0.0940755	-0.266139	0.0893375	0.118547	0.0398588	0.00600498	-0.0374278	0.0381682
MUC28171	40593	4400	1.87224	35192	4399	5	5	Ins1	Ins1	27680	4378	O-AL	OAL_Ins1	high	OAL_5	O-AL	0.283527	0.139891	1.6844	0.135345	-1.00482	1.64311	0.268975	0.434022	0.133301	0.119499	0.036333	0.116345	-0.00156844	0.0845546	0.00553341	0.980751	0.000605707	0.00772396	0.0129535	0.98582	0.101139	0.416081	-0.124071	-0.235149	-0.0949583	-0.123469	0.0355173	0.224417	0.285954	0.267638	0.149076	-0.073188	0.04753	0.388889	-0.0570059	-0.151763
MUC28171	18664	4145	9.35491	40529	4363	1	1	Ins1	Ins1	28548	4146	O-AL	OAL_Ins1	low	OAL_1	O-AL	0.102743	0.29795	2.0765	0.000982912	-0.598414	1.22185	-0.527738	0.692365	0.398577	0.193767	-0.0125342	-0.458129	-0.263914	0.302676	-0.0609446	1.22507	0.0731545	-0.147815	-0.0270596	0.944886	0.411206	0.62236	-0.0490855	-0.227572	0.30919	1.23098	0.792782	0.315106	0.265147	-0.0906714	0.204479	-0.0436225	0.0298881	-0.142217	-0.0271713	0.169674
MUC28171	60892	6580	8.79919	33364	6133	1	1	Ins1	Ins1	28603	5738	O-AL	OAL_Ins1	high	OAL_1	O-AL	0.491062	0.341618	1.95296	0.153816	-1.156	1.61148	1.16907	0.660022	0.216681	0.0444135	-0.0648337	1.10485	-0.146945	0.218573	0.0851315	0.377641	-0.0436877	-0.124238	0.0298229	1.01222	0.17733	0.625237	0.231123	0.337286	0.0235288	0.624073	0.707802	0.259758	0.136372	0.266893	-0.00128774	0.123224	-0.0565188	-0.0623027	0.0382137	0.21415
MUC28171	40923	5691	3.55057	35736	5690	1	1	Ins1	Ins1	28608	5680	O-AL	OAL_Ins1	high	OAL_1	O-AL	0.434009	0.182027	1.85041	0.0705508	-0.682551	1.38765	2.10714	0.577138	0.288698	0.257859	-0.0286201	2.17877	0.100178	0.104739	-0.0450858	0.513249	-0.00160176	0.0507576	0.0765128	1.48358	0.286992	0.56579	0.13509	-0.331668	0.2345	0.906529	0.87522	0.412184	0.272017	0.119307	0.121374	-0.164804	0.0300813	0.0904445	0.0878298	-0.0807248
MUC28171	22364	2284	0.72885	43680	2488	0	0	Ins1	Ins1	30060	2284	O-AL	OAL_Ins1	high	OAL_0	O-AL	0.0708133	0.248144	2.16199	0.401932	-0.906938	2.0271	0.401886	0.717052	0.0951185	-0.116328	-0.0069189	0.50365	-0.0654407	0.144264	-0.119621	0.784415	-0.0300437	-0.116736	0.00771343	1.30504	0.330901	0.707222	-0.086546	-0.0693147	-0.0922965	0.249518	0.766933	0.26538	-0.0302156	0.364883	0.0615411	-0.203705	-0.00871225	-0.0444017	0.0343875	-0.222052
MUC28171	41231	5760	2.91286	35951	5759	1	1	Ins1	Ins1	29302	5754	O-AL	OAL_Ins1	high	OAL_1	O-AL	0.0215578	0.16715	1.40784	-0.0301215	-1.17351	1.19461	2.31138	0.427017	0.297304	0.00975198	0.0165899	2.29866	-0.130236	0.0617546	0.0636252	0.391072	-0.0125521	-0.122272	-0.0676615	1.33721	0.365336	0.322354	0.0137666	0.29452	-0.195595	0.731718	0.309036	0.454436	0.301475	-0.248614	0.270223	0.0323587	-0.0539115	0.163366	-0.0118313	0.0867601
MUC28171	19784	4713	7.99131	37964	4853	10	10	Ins1	Ins1	27655	4714	O-AL	OAL_Ins1	low	OAL_10	O-AL	0.0428692	0.270263	1.75114	0.191648	-1.11421	1.46175	0.251215	0.512632	0.411149	0.321932	0.0152849	0.0965335	-0.17962	-0.00211771	0.0498912	0.714801	0.0731849	0.166314	0.00524378	1.30176	0.404703	0.491711	0.205769	0.379645	0.348969	0.721775	-0.707794	0.31981	0.0573548	0.0901181	0.191668	-0.0987963	0.0699437	-0.123978	-0.11282	0.1835
MUC28171	34720	6395	2.86002	35424	6391	5	5	Ins1	Ins1	29949	6395	O-AL	OAL_Ins1	high	OAL_5	O-AL	0.00486181	0.0607373	1.59375	-0.146274	-1.29495	1.56905	-1.41665	0.975013	0.245853	0.0941428	-0.054625	-1.39403	-0.266432	0.0318865	0.19125	1.93905	0.0239376	0.0647349	0.0265617	0.724207	0.313041	0.482733	0.188843	0.372465	0.0436059	1.27154	0.566145	0.56835	0.346548	0.217139	-0.239351	-0.126942	0.0218243	0.00814695	0.095719	0.0633681
MUC28171	73173	7259	4.00831	32297	6280	0	0	Ins1	Ins1	27900	5615	O-AL	OAL_Ins1	high	OAL_0	O-AL	0.24777	0.124385	1.78511	0.0344441	-0.932198	1.83842	-0.515907	0.673312	0.195273	-0.044427	-0.0546142	-0.490775	-0.236836	0.134184	0.055607	0.120349	-0.00589268	-0.0207832	0.0266595	1.10522	0.316849	0.393077	0.199425	-0.381763	0.0217805	0.603542	0.392892	0.319046	0.0697559	0.185587	-0.0836842	-0.0452942	0.0283082	-0.0750486	-0.0979886	0.162687
MUC28171	24646	5045	4.91763	36904	5046	5	5	Ins1	Ins1	27698	5045	O-AL	OAL_Ins1	low	OAL_5	O-AL	0.0383382	0.187324	1.62952	0.0425008	-1.11614	1.10302	1.44872	0.541024	0.235887	-0.322373	-0.027406	1.40417	-0.0477694	0.139568	0.0375151	0.410703	-0.0170436	-0.0642336	0.0564522	1.40655	0.310658	0.419212	0.235078	0.800027	0.0295546	0.866959	-0.782718	0.40956	0.0708585	-0.0784338	-0.136093	0.156296	0.0227441	0.0761163	0.0346139	0.0716741
MUC28171	54184	6384	4.12114	34048	6250	1	1	Ins1	Ins1	28717	6025	O-AL	OAL_Ins1	high	OAL_1	O-AL	-0.133608	0.212681	1.78548	0.0100744	-1.47021	1.36205	0.808428	0.572546	0.372234	-0.103166	-0.0674095	0.943646	0.0546164	0.106301	-0.156774	0.774662	-0.0443927	-0.11208	-0.00551827	1.2085	0.187193	0.473961	0.215861	0.283522	0.28955	1.14404	0.299113	0.443371	0.315227	-0.00409039	-0.325162	0.0794708	0.0146732	-0.0905093	0.0733926	0.128462
MUC28171	18214	4533	6.0997	37237	4729	5	5	Ins1	Ins1	27024	4539	O-AL	OAL_Ins1	low	OAL_5	O-AL	0.268397	0.252884	1.58182	0.0933786	-1.19199	0.715711	2.19462	0.297015	0.3709	-0.157985	0.0418951	2.19413	-0.0783388	0.248964	0.283752	1.19406	-0.0195047	0.00212946	0.00781569	1.28288	0.287555	0.358022	-0.147514	-0.342133	-0.253808	0.533222	0.385757	0.735616	0.30458	-0.429466	-0.103169	-0.245432	-0.028807	0.119866	-0.0845239	0.0378605
MUC28171	81316	7659	9.1003	33853	6415	1	1	Ins1	Ins1	29853	5803	O-AL	OAL_Ins1	high	OAL_1	O-AL	0.304564	0.11567	1.41711	-0.183449	-1.58499	1.04383	0.550526	0.497085	0.160581	-0.0358332	-0.0147101	0.488985	-0.0788441	-0.0387718	0.0513349	1.02527	-0.0162777	-0.168162	0.0251772	0.910084	0.185711	0.366387	-0.0052904	-0.348941	0.0961961	0.732041	-0.152289	0.52737	0.245508	-0.213689	0.194352	-0.0992417	0.00876215	0.178319	-0.00807231	-0.206618
MUC28171	61948	7512	6.67011	36029	7273	1	1	Ins1	Ins1	31526	6875	O-AL	OAL_Ins1	high	OAL_1	O-AL	0.0505396	0.0847162	1.12365	0.0480957	-1.36916	0.828446	2.01012	0.194648	0.229352	0.0754288	-0.0301385	1.99533	-0.0206685	-0.0228465	0.125444	0.576436	-0.0307473	-0.0637936	0.00545979	1.28905	0.21457	0.383617	0.169169	0.179153	0.0952742	1.20086	0.172714	0.544093	0.26322	-0.402854	0.154247	0.0503282	-0.0421295	-0.0572533	0.0752955	0.0168785
MUC28171	52893	6390	9.95028	34432	6320	1	1	Ins1	Ins1	28906	6126	O-AL	OAL_Ins1	high	OAL_1	O-AL	0.0351883	0.139856	1.72904	0.0590069	-1.16928	1.40397	-1.15139	0.535295	0.25638	0.0189147	-0.0379199	-1.29072	0.149627	0.0640009	0.123316	1.29551	-0.0158764	0.0209787	0.0268354	0.924385	0.287945	0.567871	-0.0327781	0.291507	0.127764	0.763421	0.336806	0.432296	0.254263	0.0496964	0.12569	-0.260794	0.0591882	0.0406382	-0.159944	0.250091
MUC28171	71689	7160	7.01642	32509	6245	1	1	Ins1	Ins1	28056	5565	O-AL	OAL_Ins1	high	OAL_1	O-AL	0.44951	0.146544	1.8347	-0.0318835	-1.2195	1.43071	0.363116	0.682116	0.229752	-0.339721	-0.0300416	0.299604	-0.0809762	0.0696336	0.0501261	0.44126	-0.0613101	0.154965	0.0932785	1.04475	0.431955	0.599845	0.209317	0.27778	0.0552696	0.470677	-0.00957172	0.342024	0.327445	0.0537701	-0.335077	-0.0709487	-0.0451789	-0.011778	-0.0284185	0.0236791
MUC28171	46330	5690	4.84567	34586	5690	1	1	Ins1	Ins1	27971	5624	O-AL	OAL_Ins1	low	OAL_1	O-AL	0.242614	0.192388	1.77107	0.0360857	-1.12805	1.42082	0.198753	0.544857	0.361174	-0.129577	0.0201884	0.182143	-0.163269	0.0746778	0.0260324	0.865083	0.000922123	0.132795	0.135776	0.964819	0.395846	0.540003	0.167033	0.365001	0.0750786	0.765022	-0.693317	0.421673	0.21352	-0.0717735	0.120605	-0.0492675	0.108589	-0.183166	0.000626913	0.0281803
MUC28171	39322	5593	4.70475	35962	5591	0	0	Ins1	Ins1	28886	5592	O-AL	OAL_Ins1	low	OAL_0	O-AL	0.429538	0.268332	1.65845	0.193771	-1.05119	1.11605	0.938985	0.360325	0.374747	-0.0642532	0.0289161	0.877603	0.216501	0.0218267	-0.0392923	0.390568	0.0157052	0.350947	-0.00149605	1.36764	0.369637	0.557544	0.0453241	-0.324737	-0.0351573	0.763843	0.656757	0.449525	0.267693	-0.305816	0.015001	0.135193	0.0683213	0.111409	0.0711037	0.27374
MUC28171	31040	5873	2.47101	35026	5873	6	6	Ins1	Ins1	29467	5873	O-AL	OAL_Ins1	high	OAL_6	O-AL	0.0280523	0.259321	1.70032	-0.00981762	-1.08472	1.23073	2.89764	0.592819	0.292066	0.2242	-0.0144228	2.81791	0.146921	0.281334	-0.0876279	0.788215	-0.0138511	-0.0664233	-0.00169506	1.46837	0.235085	0.356372	-0.00500091	-0.451735	0.0967734	0.694715	-0.209453	0.521355	0.324896	-0.186141	-0.0790604	-0.123155	-0.0149057	0.0237466	-0.256767	0.138879
MUC28171	13311	3748	8.25633	40036	4454	5	5	Ins1	Ins1	28094	3848	O-AL	OAL_Ins1	high	OAL_5	O-AL	-0.0297867	0.249408	1.87921	0.0703429	-0.825145	1.57117	0.25709	0.677255	0.371224	-0.0721593	-0.0795384	0.281703	-0.0707474	0.166374	-0.132158	1.35378	-0.0187669	0.143847	0.139962	1.28497	0.362257	0.510651	0.21559	-0.244572	0.132353	0.348447	-0.10563	0.403938	0.038455	0.262098	0.153996	0.188371	0.0643782	-0.158344	0.0527498	0.0617153
MUC28171	46672	5768	4.94943	34674	5767	1	1	Ins1	Ins1	28112	5669	O-AL	OAL_Ins1	low	OAL_1	O-AL	-0.0651362	0.176666	1.75373	-0.0405904	-1.16412	1.32658	1.37396	0.527402	0.233235	0.023442	-0.0734151	1.32081	0.0849626	0.0727397	-0.0452673	-0.914531	0.0178529	-0.0323239	0.029972	1.22589	0.1439	0.38768	-0.00731195	-0.37849	0.0293696	1.32213	0.702673	0.38491	0.289301	-0.216946	0.151894	-0.202542	-0.0414955	0.0748039	0.0511618	-0.135453
MUC28171	42363	5826	3.88311	35502	5824	10	10	Ins1	Ins1	28579	5801	O-AL	OAL_Ins1	high	OAL_10	O-AL	0.0849141	0.305003	1.94586	0.3071	-1.01699	1.29937	-0.562033	0.460492	0.265102	-0.213115	-0.0702627	-0.517393	0.044395	-0.000666898	0.0697943	0.301618	-0.0171871	0.10731	0.0822534	1.10195	0.228072	0.474735	0.115704	0.320127	0.184535	-0.0330879	0.331891	0.239626	0.202122	-0.109702	-0.0110927	0.213629	0.0711766	-0.0743679	-0.037247	0.00685886
MUC28171	29321	5239	6.32652	36241	5239	1	1	Ins1	Ins1	28758	5239	O-AL	OAL_Ins1	high	OAL_1	O-AL	0.47766	0.195907	2.14207	0.0751706	-0.606637	1.49456	1.47876	0.598317	0.240795	-0.317152	-0.0631155	1.30409	0.0698835	0.0868892	-0.00780588	0.111871	0.0232437	0.125912	0.0260175	1.35095	0.295823	0.532771	0.346133	-0.297532	-0.00970645	1.29945	-0.0117896	0.463035	0.222431	-0.111353	-0.194137	-0.254942	0.00752276	0.0770914	-0.132366	0.0331175
MUC28171	22771	4459	4.98441	37775	4494	1	1	Ins1	Ins1	27770	4459	O-AL	OAL_Ins1	high	OAL_1	O-AL	0.287578	0.13572	1.51511	0.0222238	-0.406678	1.08757	1.59386	0.499863	0.215957	-0.292205	-0.0505288	1.5466	-0.118322	0.0554498	-0.0154687	1.47196	-0.03271	-0.131996	0.0627186	1.30675	0.219113	0.618472	-0.0119653	-0.240133	0.0156932	1.1694	0.679441	0.526673	0.0789892	-0.108237	0.016491	-0.257765	0.0331238	0.040462	-0.0466236	0.0734145
MUC28171	33442	5638	4.84122	35507	5638	3	3	Ins1	Ins1	29371	5638	O-AL	OAL_Ins1	high	OAL_3	O-AL	0.401404	0.245964	1.61713	0.0580145	-0.900671	1.63001	0.0766203	0.792563	0.322574	0.399286	0.0420432	0.105101	-0.0681178	0.118473	-0.00929754	0.955832	-0.0115254	0.267653	0.0182945	1.12229	0.320013	0.386021	0.225556	-0.339778	-0.1243	1.49513	-0.0796583	0.664302	0.426898	0.275624	0.212675	-0.344433	0.0624204	0.12807	0.198256	0.259663
MUC28171	11168	1848	4.48603	54797	3636	1	1	Ins1	Ins1	34586	2271	O-AL	OAL_Ins1	low	OAL_1	O-AL	-0.18199	0.284339	1.60393	0.16015	-0.530722	1.45109	0.582422	0.330194	0.232981	-0.0838928	0.0139386	0.589325	0.294099	0.0590157	0.038035	0.163456	-0.00245092	0.0657919	-0.0239429	1.16269	0.265631	0.525486	-0.0437826	-0.0600389	0.0677675	0.464445	0.0311787	0.458859	0.185823	-0.227153	-0.0454274	-0.0175419	0.0381877	0.0907604	0.0121946	-0.117342
MUC28171	29132	5050	4.76452	36303	5049	10	10	Ins1	Ins1	28695	5050	O-AL	OAL_Ins1	high	OAL_10	O-AL	0.309496	0.288259	1.79833	0.167963	-0.895666	1.3666	1.81366	0.480314	0.229721	0.159233	0.0292057	1.81153	-0.128101	0.141662	0.0370676	0.603895	-0.0287659	-0.0288539	0.0339089	1.42273	0.207149	0.470424	0.0532026	-0.278279	-0.00691309	1.04841	0.625291	0.386979	0.0735047	0.0787859	0.133074	0.00572808	0.0361799	0.00162191	0.0308172	-0.0633681
MUC28171	18409	3172	3.62866	40236	3627	5	5	Ins1	Ins1	28367	3181	O-AL	OAL_Ins1	low	OAL_5	O-AL	0.139603	0.173154	1.57479	0.114507	-0.617898	0.921437	-0.343561	0.249958	0.289966	0.670082	0.00384393	-0.318512	-0.130401	0.336455	-0.0203112	1.10164	0.0124792	-0.214204	-0.1172	0.958989	0.102067	0.538813	-0.013288	0.555039	-0.0891422	0.284866	0.523251	0.604632	0.661778	-0.577589	0.453206	-0.10661	0.132919	0.0636823	0.147255	0.139899
MUC28171	55238	5483	5.48716	32322	5216	0	0	Ins1	Ins1	26794	4934	O-AL	OAL_Ins1	high	OAL_0	O-AL	0.313725	0.226781	2.11195	0.0715014	-0.711201	1.95433	1.48187	0.954291	0.298305	0.120765	-0.0277774	1.36777	-0.135488	0.158692	0.0140123	0.411462	-0.0393739	-0.0627328	0.0812185	1.21572	0.371223	0.54211	-0.000422225	-0.230573	-0.0106158	0.774751	0.126816	0.410467	0.152168	0.542643	-0.0317064	-0.0734615	-0.0275767	-0.141336	0.0778693	0.0174929
MUC28171	31409	4547	3.61998	35912	4545	5	5	Ins1	Ins1	29002	4547	O-AL	OAL_Ins1	low	OAL_5	O-AL	-0.230007	0.163081	1.25683	0.114842	-0.997861	0.802976	-1.08134	0.0297704	0.203032	0.485905	0.036518	-1.00651	0.0841926	0.236877	-0.0967461	1.85172	-0.011859	-0.0349748	-0.0784206	1.05066	-0.0533274	0.368577	-0.241096	-0.19356	-0.0404876	-0.353643	0.0195359	0.569383	0.27542	-0.702212	0.385571	0.171688	-0.0210687	0.538375	0.133299	-0.011292
MUC28171	79146	7759	5.53155	33184	6658	3	3	Ins1	Ins1	29003	5950	O-AL	OAL_Ins1	high	OAL_3	O-AL	0.240503	0.233173	1.76921	0.0170266	-1.30263	1.49159	1.20459	0.74868	0.322459	0.29069	-0.0229295	1.19731	-0.311192	0.0135622	-0.0372372	1.06139	-0.0198158	0.224396	0.0541642	1.01188	0.279842	0.485455	0.0879217	0.292164	-0.121646	0.865139	-0.129106	0.503918	0.0661621	0.120163	0.212934	-0.0054352	0.111879	-0.050734	-0.00189162	0.107805
MUC28171	54063	5525	3.66239	32204	5292	0	0	Ins1	Ins1	26576	5024	O-AL	OAL_Ins1	high	OAL_0	O-AL	0.198926	0.213883	1.896	0.178388	-1.02613	1.55615	0.233104	0.741666	0.354035	-0.0215175	0.0194707	0.128471	0.157026	0.157834	0.100975	0.441158	-0.0123938	0.0817567	0.0576656	1.16258	0.403782	0.720035	0.331822	-0.308518	-0.128567	0.811609	0.00573107	0.466187	0.0197121	0.12086	-0.0386399	-0.0498637	-0.0118638	-0.0263773	-0.0397371	0.22165
MUC28171	58482	6115	4.76215	32326	5718	0	0	Ins1	Ins1	27195	5416	O-AL	OAL_Ins1	high	OAL_0	O-AL	0.286528	0.209232	2.07679	0.0761453	-0.235691	1.73573	0.787386	0.828551	0.253115	-0.144595	-0.0399232	0.673331	0.0368863	0.188963	-0.0022852	0.468375	0.0312398	0.0116174	0.0839807	1.23359	0.349906	0.773209	0.227483	0.363835	-0.254879	0.270775	1.2452	0.291427	0.11276	0.161354	-0.25864	0.077406	-0.00824668	0.0705157	0.0147776	0.0628136
MUC28171	39829	5822	5.14449	36156	5822	6	6	Ins1	Ins1	29460	5821	O-AL	OAL_Ins1	high	OAL_6	O-AL	0.562983	0.195967	1.7411	0.096185	-1.52246	1.59219	1.83394	0.659766	0.321219	-0.0229462	-0.00196861	1.75554	-0.127152	0.236692	0.0537006	0.594572	-0.0238646	-0.115898	-0.0167865	1.1635	0.310109	0.464994	0.160369	-0.281449	-0.193962	1.1677	-0.849333	0.49707	0.227586	0.287957	0.0191455	-0.207576	0.0640029	0.0239114	-0.110285	-0.0135992
MUC28171	54063	6352	3.66794	33780	6224	8	8	Ins1	Ins1	28315	6011	O-AL	OAL_Ins1	high	OAL_8	O-AL	0.197962	0.177618	1.78912	0.200927	-0.718823	1.41852	1.29028	0.673444	0.282422	-0.193241	-0.00334665	1.25874	-0.120094	0.0669991	0.0753471	0.434698	-0.0352807	-0.148591	0.024533	1.22028	0.402619	0.584929	0.131608	-0.343708	0.0580042	0.411939	-0.136479	0.437071	0.1702	0.0150215	-0.443979	0.00470916	0.0234769	-0.0560188	-0.0191015	-0.0309006
MUC28171	79903	7455	4.50046	31970	6159	0	0	Ins1	Ins1	27857	5513	O-AL	OAL_Ins1	high	OAL_0	O-AL	0.0771782	0.281719	1.79454	0.173482	-1.25741	0.917935	-0.583329	0.434379	0.233288	0.178268	-0.0378599	-0.631991	-0.177538	0.160464	0.0699542	0.331397	-0.047274	0.00616015	0.0351316	1.04692	0.227357	0.492642	0.111573	0.30785	0.173066	0.818502	0.393403	0.331688	0.223166	-0.191046	0.120524	0.132603	-0.00622108	0.0369979	-0.0481759	0.0212706
MUC28171	32086	5098	4.8557	35659	5097	5	5	Ins1	Ins1	29202	5098	O-AL	OAL_Ins1	low	OAL_5	O-AL	-0.438048	0.203647	1.31276	0.186855	-1.0661	0.646406	2.36706	0.173908	0.356539	0.0419106	0.0880445	2.25356	0.12314	0.177837	-0.0382696	1.03999	-0.0355162	0.0190363	-0.12245	1.34945	-0.0119996	0.303772	-0.00845665	0.415232	-0.0938849	1.06979	-0.748884	0.72671	0.41552	-0.535305	-0.180214	-0.0385172	0.013058	0.402855	-0.0488255	0.00831462
MUC28171	28651	4917	8.20565	36548	4916	1	1	Ins1	Ins1	28556	4917	O-AL	OAL_Ins1	high	OAL_1	O-AL	-0.0226703	0.239097	2.10439	0.0665861	-1.16913	1.49209	1.67012	0.686502	0.3375	-0.0490804	-0.00613281	1.52969	0.182406	0.116268	-0.102102	0.766098	-0.00905797	-0.0179132	-0.0176624	1.3241	0.374026	0.620732	0.0877263	-0.223517	0.1908	1.02022	0.0886135	0.199487	0.327804	0.24796	-0.201228	-0.140625	0.0121152	0.150259	0.00195462	-0.249249
MUC28171	13808	1566	4.56981	53156	3076	0	0	Ins1	Ins1	34189	1788	O-AL	OAL_Ins1	low	OAL_0	O-AL	0.128566	0.156873	1.77646	0.209421	-0.980712	1.90876	1.1135	0.581446	0.180598	-0.052007	-0.0248613	1.03778	-0.0483829	0.108443	-0.0208811	0.296537	0.039381	-0.0782914	-0.00967357	1.17705	0.322612	0.763903	0.0543769	1.05467	0.287726	0.0261371	-0.361626	0.191986	0.0670637	-0.0530027	0.0222378	0.0800691	0.0431608	-0.0206175	-0.0600392	-0.0581214
MUC28171	29913	5401	9.68475	35768	5401	1	1	Ins1	Ins1	28962	5401	O-AL	OAL_Ins1	high	OAL_1	O-AL	0.177047	0.189329	1.60816	-0.012264	-1.21837	1.36194	0.227184	0.556014	0.292033	0.0457554	-0.0610162	0.142761	0.129505	0.137594	0.131334	0.269279	-0.0208506	0.198853	-0.000834457	1.39444	0.238818	0.678896	0.141094	0.869217	0.13499	1.1622	0.714642	0.300165	0.279483	0.0515596	0.0299313	0.234952	0.0238193	-0.00192665	0.0305383	0.00430249
MUC28171	66942	7415	5.84237	34128	6863	5	5	Ins1	Ins1	29607	6317	O-AL	OAL_Ins1	high	OAL_5	O-AL	0.183306	0.220181	1.6042	0.129701	-1.27876	1.16569	0.867774	0.620661	0.300736	0.0171731	-0.0286898	0.708432	-0.0705498	0.0550691	0.0995814	0.451318	-0.0179875	-0.0549703	0.110121	1.10029	0.284386	0.329881	0.297046	-0.489914	0.121298	1.15136	0.311618	0.506709	0.149802	-0.0765706	0.0138207	-0.15576	-0.0103082	0.0161997	-0.0809408	0.0189629
MUC28171	55180	7364	6.05111	35846	7284	3	3	Ins1	Ins1	30797	7105	O-AL	OAL_Ins1	high	OAL_3	O-AL	0.436173	0.292057	1.64803	0.000755655	-0.992477	1.37717	-1.43628	0.655828	0.259046	-0.169844	0.0125707	-1.48592	-0.105174	0.168177	-0.059985	1.09928	-0.00263948	-0.00129284	0.0403862	0.695998	0.251754	0.441249	0.0704478	-0.537235	0.0357145	1.57238	0.10171	0.54791	0.171019	0.149739	0.0736302	0.0206754	-0.0118553	-0.13581	-0.0482425	0.123325
MUC28171	21310	4721	8.34819	36337	4753	1	1	Ins1	Ins1	27078	4721	O-AL	OAL_Ins1	low	OAL_1	O-AL	0.104492	0.208839	1.43907	-0.14476	-1.07811	0.837554	0.374376	0.542151	0.170436	0.0681716	-0.00595136	0.319637	0.136095	0.0808976	0.110744	0.974415	-0.00828534	0.26761	-0.0178122	0.9467	0.269631	0.153424	-0.017038	-0.239488	-0.0986207	1.22944	0.292485	0.525368	0.300124	-0.112082	0.103344	-0.162431	0.0926968	0.0258855	-0.234083	0.112315
MUC28171	28703	5765	4.74515	35077	5763	10	10	Ins1	Ins1	28627	5764	O-AL	OAL_Ins1	low	OAL_10	O-AL	0.164573	0.33097	1.49254	0.237549	-1.33577	0.618229	-0.175036	0.153522	0.277281	0.241121	-0.0480743	-0.308076	0.105186	0.122714	0.0411245	0.356688	-0.0495805	0.196388	-0.0416858	0.963777	0.12856	0.260877	0.0106052	-0.372079	0.133693	0.216798	-0.188468	0.571507	0.258273	-0.335902	0.167995	0.0127342	0.0848111	0.00271338	0.0824061	0.110177
MUC28171	19086	4749	5.30756	36689	4896	10	10	Ins1	Ins1	27018	4754	O-AL	OAL_Ins1	low	OAL_10	O-AL	-0.57408	0.324057	1.97603	0.733863	-0.927465	1.31408	-0.564336	0.29241	0.427193	0.0783608	-0.0620499	-0.763509	-0.10216	0.20394	0.10598	1.20441	-0.0333842	0.370277	-0.0562769	1.3106	0.401033	0.569718	0.00284132	-0.251119	0.245979	-0.214181	0.301218	0.434881	0.0589456	-0.262401	-0.307773	-0.0588751	0.183394	0.101772	-0.0125469	0.333846
MUC28171	42785	5759	5.17237	35542	5755	0	0	Ins1	Ins1	28695	5740	O-AL	OAL_Ins1	high	OAL_0	O-AL	0.339258	0.251374	2.10981	-0.106719	-0.976939	1.84059	-0.463316	0.832425	0.242091	0.0251497	-0.0175754	-0.592131	-0.123327	0.0530108	0.0490183	0.971565	-0.0151344	-0.0506897	-0.0106473	1.06519	0.386703	0.428498	-0.10252	-0.273861	0.204989	0.721685	0.555479	0.363149	0.228101	0.334912	0.0408781	-0.0654319	0.043051	-0.0946816	-0.0163623	0.0592057
MUC28171	32517	5162	7.92509	35789	5161	1	1	Ins1	Ins1	29077	5162	O-AL	OAL_Ins1	high	OAL_1	O-AL	0.302752	0.138857	1.72928	0.196794	-1.08086	1.39701	1.38402	0.72539	0.331114	-0.0840816	-0.0188977	1.27061	-0.244807	0.104755	0.0224883	0.884873	-0.0186745	-0.030442	0.0705889	1.20823	0.337129	0.605267	0.246241	-0.263407	-0.150571	0.724996	0.413459	0.243086	0.281137	0.138302	-0.0137011	-0.0289853	0.00175195	-0.221012	-0.00933561	0.134191
MUC28171	82592	7747	5.79717	32553	6418	3	3	Ins1	Ins1	28532	5786	O-AL	OAL_Ins1	high	OAL_3	O-AL	0.343389	0.213699	1.95447	0.0336722	-1.26699	1.88667	-1.24073	0.899821	0.274497	0.231178	-0.113507	-1.26323	-0.053375	0.115707	0.124944	0.294642	-0.00399969	-0.00777691	0.0860981	0.983009	0.335708	0.512272	0.0755511	-0.432118	0.129637	0.890054	0.258775	0.410211	0.0862429	0.31928	0.263596	-0.202499	0.0400362	-0.114157	-0.0806761	-0.0229128
MUC28171	28589	5648	5.29225	35425	5645	5	5	Ins1	Ins1	28550	5648	O-AL	OAL_Ins1	high	OAL_5	O-AL	0.109138	0.115496	1.57343	0.0775357	-0.345334	0.965982	1.71578	0.242681	0.392421	0.243556	0.0767312	1.73005	-0.0229344	0.454565	0.166967	0.791272	0.0431835	0.0148288	-0.0459682	1.4677	0.327438	0.350974	0.0528158	0.838614	-0.0343544	0.856835	-0.101722	0.67871	0.174229	-0.588067	0.0915679	-0.377079	0.036272	0.275576	-0.106302	0.223976
MUC28171	14938	3570	7.77882	43186	4144	1	1	Ins1	Ins1	29642	3621	O-AL	OAL_Ins1	high	OAL_1	O-AL	0.283931	0.115198	2.22559	0.0942059	-0.790247	1.65704	1.8065	0.750297	0.307426	-0.151388	-0.0596753	1.85042	0.0619832	0.137948	-0.0158612	0.208643	-0.0263228	-0.0666829	0.0180924	1.28794	0.218063	0.516419	-0.0112058	-0.253202	0.0782286	0.923919	-0.607954	0.320755	0.177404	0.196516	-0.0567051	0.180992	0.0340504	-0.0460745	0.154492	-0.134728
MUC28171	25577	5583	4.93412	34697	5584	1	1	Ins1	Ins1	27313	5583	O-AL	OAL_Ins1	high	OAL_1	O-AL	-0.0347775	0.259461	1.4928	-0.0515855	-1.25484	1.03017	-0.434097	0.595603	0.135759	0.0947607	-0.00193654	-0.426294	-0.030324	0.14506	-0.00206845	1.36634	-0.028186	0.11577	0.0260235	0.831982	0.279621	0.446544	0.123164	0.410123	0.0430905	1.31989	-0.300789	0.541699	0.211046	0.0406564	-0.132061	-0.146915	0.0458281	0.191068	0.0968262	0.187229
MUC28171	33639	5823	4.45911	35348	5822	1	1	Ins1	Ins1	29760	5823	O-AL	OAL_Ins1	low	OAL_1	O-AL	0.597634	0.219053	1.65259	-0.00985001	-1.18059	0.652824	0.638569	0.482785	0.201295	0.0056683	0.0117713	0.683208	-0.112709	0.235556	-0.0500264	0.838547	-0.0399952	-0.0129819	-0.00631857	1.05897	0.146257	0.296734	0.071051	-0.34253	0.101378	0.910743	-0.0980151	0.548917	0.239735	-0.193277	0.0184221	0.00319662	0.0147301	0.0325716	-0.0569896	-0.0449731
MUC28171	22438	5153	8.37864	36091	5172	3	3	Ins1	Ins1	27132	5153	O-AL	OAL_Ins1	high	OAL_3	O-AL	-0.068625	0.316533	1.81238	0.357105	-1.12036	1.40358	1.15957	0.540526	0.346275	0.252886	0.0250257	1.10853	-0.228501	0.244848	0.116532	0.0681318	0.000818578	0.0777894	0.127622	1.39299	0.313515	0.587656	-0.0754627	-0.351036	0.179835	0.59679	-0.765035	0.05824	0.185611	0.360911	0.0664813	-0.141988	-0.0370851	-0.143905	0.0377923	-0.0334988
MUC28171	67643	6473	3.76092	30931	5565	0	0	Ins1	Ins1	26227	5028	O-AL	OAL_Ins1	low	OAL_0	O-AL	-0.019517	0.202463	1.54022	0.0735899	-1.26984	0.935461	-1.03867	0.453907	0.271543	-0.279579	-0.0483821	-1.04827	-0.0575262	0.115503	0.136925	0.687898	-0.031951	0.049296	0.00867626	1.04889	0.292822	0.469059	0.0749214	0.297397	0.0492395	0.971834	-0.554552	0.316671	0.228794	-0.303628	-0.144518	-0.172309	0.0122488	-0.105696	-0.0898454	-0.101737
MUC28171	40979	5191	4.66092	35458	5191	5	5	Ins1	Ins1	28243	5182	O-AL	OAL_Ins1	high	OAL_5	O-AL	0.0862905	0.175004	1.60727	0.00598775	-0.626178	1.48907	-0.415374	0.526111	0.271066	0.475907	0.0029352	-0.557086	0.0733158	0.238708	0.0309986	0.721938	-0.0138848	0.0313692	0.0292449	0.89224	0.257048	0.493609	0.228643	-0.251731	0.0517756	0.0386061	0.240897	0.496747	0.186396	-0.209462	0.394635	0.0542939	0.0499718	0.453262	0.0987888	-0.0996401
MUC28171	34534	5247	5.30781	35719	5247	0	0	Ins1	Ins1	29051	5247	O-AL	OAL_Ins1	high	OAL_0	O-AL	0.454734	0.237562	2.21356	0.0109933	-0.975529	1.95946	2.19892	0.850374	0.296474	-0.0752959	-0.0469612	2.14298	-0.0872476	0.0201461	-0.0948887	0.670515	-0.00212362	-0.00188942	0.135321	1.45736	0.368841	0.476023	-0.018631	-0.269161	0.306888	1.29592	-0.689535	0.388087	0.376413	0.201775	-0.0531505	-0.225089	0.0288759	-0.117736	-0.124315	0.0273558
MUC28171	42765	5663	4.84742	35374	5663	0	0	Ins1	Ins1	28423	5638	O-AL	OAL_Ins1	high	OAL_0	O-AL	0.0901348	0.256974	1.97106	0.218646	-1.18384	1.29373	1.21914	0.552631	0.189958	-0.198236	-0.044577	1.15885	-0.197214	0.0747322	-0.0232076	-0.130274	-0.0541182	0.107347	0.0518217	1.3609	0.343772	0.468441	0.0865918	0.375342	0.153648	0.624077	0.875438	0.341928	0.341149	-0.147556	-0.104301	0.00911209	0.042524	0.00436772	-0.0989605	0.0554555
MUC28171	37892	5894	9.7039	36235	5893	1	1	Ins1	Ins1	29635	5891	O-AL	OAL_Ins1	high	OAL_1	O-AL	0.0456944	0.152473	1.76857	0.0414022	-0.986929	1.34121	-0.214383	0.678908	0.262076	-0.228528	0.00536584	-0.358294	0.0211733	0.0457969	0.101096	1.22504	0.0490101	-0.118901	-0.000959524	1.02497	0.220818	0.48725	0.22403	0.968572	0.0919286	1.05672	-0.0836435	0.618338	0.293878	0.246857	0.019787	-0.104108	-0.0247985	0.108628	0.059155	0.150186
MUC28171	71241	7359	4.23071	33786	6565	1	1	Ins1	Ins1	29468	5898	O-AL	OAL_Ins1	high	OAL_1	O-AL	-0.057799	0.212398	1.62678	0.0822886	-1.02874	1.26965	0.709563	0.604772	0.27013	0.00174784	0.015241	0.692487	-0.0812157	0.219678	-0.0903347	1.04915	-0.00850206	0.0633032	-0.0324968	1.1859	0.359213	0.547884	0.0460809	0.28641	-0.159526	0.78282	1.01591	0.552956	0.127052	0.0652807	-0.0380583	0.000659313	-0.0265278	0.134092	0.0701478	-0.0134663
MUC28171	36936	5463	6.94174	35961	5463	1	1	Ins1	Ins1	28839	5462	O-AL	OAL_Ins1	high	OAL_1	O-AL	0.112943	0.118791	1.93938	-0.0100221	-1.20467	1.81246	1.24787	0.821964	0.224738	0.0202441	-0.0118326	1.14893	-0.0291562	0.0636669	-0.011492	0.676464	-0.0255221	0.0938983	0.107336	1.06352	0.431173	0.507948	0.0535126	-0.243258	-0.128441	0.890565	0.622494	0.339364	0.23146	0.180502	-0.0955421	-0.070131	-0.0263087	0.0304006	-0.0496718	0.111534
MUC28171	89235	7557	7.86014	30792	5867	1	1	Ins1	Ins1	27469	5441	O-AL	OAL_Ins1	high	OAL_1	O-AL	0.238178	0.203078	1.87522	0.0161181	-1.07021	1.51947	1.58261	0.70314	0.312434	0.176973	0.0014407	1.45377	-0.0671238	0.0263351	0.046122	0.0143423	-0.0124927	0.0322584	0.0279893	1.07217	0.27628	0.527643	0.112909	0.427917	0.0669063	1.32415	0.704099	0.393376	0.163125	0.307721	0.208892	-0.219148	-0.0342893	-0.0242365	-0.0771485	-0.0296816
MUC28171	70410	7513	9.19756	34801	6831	1	1	Ins1	Ins1	30372	6162	O-AL	OAL_Ins1	high	OAL_1	O-AL	0.103623	0.0923006	1.51231	-0.0442088	-1.56877	1.41079	1.24648	0.716612	0.320133	0.191646	0.0248873	1.11722	0.218026	0.157131	-0.103694	-0.0134301	-0.004539	0.0228551	0.0969537	1.05699	0.307409	0.373853	0.0289473	0.203233	0.110289	0.884093	-0.86451	0.397758	0.247518	0.278864	-0.227419	-0.129821	0.0263387	0.0898507	0.0553936	-0.0471454
MUC28171	37604	6250	7.21998	36255	6249	0	0	Ins1	Ins1	29731	6249	O-AL	OAL_Ins1	low	OAL_0	O-AL	-0.0397235	0.148711	1.45	-0.0140611	-1.53574	0.905894	1.1844	0.443067	0.268829	0.0241847	0.0554365	1.13936	0.0902344	0.123064	0.058736	0.973595	-0.0425219	-3.46438e-05	-0.0153285	1.26729	0.266821	0.395936	0.107571	-0.389352	0.139217	0.716228	0.1607	0.558542	0.445879	-0.220329	0.038344	-0.0725052	-0.0155455	0.205457	-0.0399004	-0.0601699
MUC28171	21858	2527	2.19142	43905	2754	0	0	Ins1	Ins1	30109	2527	O-AL	OAL_Ins1	low	OAL_0	O-AL	-0.00804321	0.200773	1.97902	0.164838	-0.600875	1.80669	-0.125426	0.569977	0.208516	-0.156831	-0.0575294	0.000349508	0.262274	0.101184	-0.00728187	0.704027	-0.0031567	-0.0653322	0.0757349	1.21208	0.214172	0.457121	0.0386399	-0.145561	0.0380046	0.403888	-0.344773	0.18557	0.185356	0.0775358	0.137596	-0.147684	-0.0362148	-0.0824027	0.108921	0.00785859
MUC28171	97924	7956	1.43376	32472	6026	1	1	Ins1	Ins1	30172	5723	O-AL	OAL_Ins1	high	OAL_1	O-AL	-0.149541	0.224082	1.44533	-0.0770092	-1.33594	1.11447	1.03611	0.64425	0.245551	0.00499635	0.0089148	1.01008	0.083054	0.23077	-0.0742889	0.337315	0.0224676	-0.0493172	0.046903	1.23605	0.389753	0.542614	0.0735088	-0.317805	-0.0494156	0.90394	0.378351	0.529785	0.338085	0.20124	-0.293575	0.0607808	-0.0527369	-0.297	-0.0255235	-0.0124542
MUC28171	29999	5200	6.49688	35816	5198	5	5	Ins1	Ins1	28962	5200	O-AL	OAL_Ins1	low	OAL_5	O-AL	0.144635	0.213167	1.60152	0.223579	-1.20053	0.902263	2.4173	0.260716	0.268914	0.142161	0.0156766	2.52053	-0.190425	0.0800698	-0.0742884	0.936395	-0.0119835	-0.11431	-0.0659395	1.50599	0.289637	0.334397	-0.0347097	-0.306174	-0.162914	0.89241	-0.0897721	0.752347	0.495694	-0.455981	0.138506	-0.0710025	-0.0430792	0.17747	-0.0639663	-0.0775292
MUC28171	29420	5332	4.40857	35978	5332	10	10	Ins1	Ins1	28800	5332	O-AL	OAL_Ins1	high	OAL_10	O-AL	-0.268383	0.251851	1.88915	0.245129	-1.22951	1.12246	1.44606	0.459876	0.235132	-0.301901	-0.108034	1.39924	-0.231665	0.201085	0.17635	0.60282	-0.0410579	0.202064	-0.103646	1.36517	0.324085	0.503139	0.0230046	-0.312573	-0.000783885	0.402554	0.450995	0.350742	0.0391247	-0.103762	-0.136659	-0.22555	-0.0583374	-0.0927711	0.0114546	-0.127603
MUC28171	45210	6655	4.72683	36128	6655	1	1	Ins1	Ins1	29733	6627	O-AL	OAL_Ins1	high	OAL_1	O-AL	0.119144	0.23471	1.68395	-0.0976477	-1.10116	1.16136	0.960859	0.615881	0.233092	0.0770983	-0.0679367	0.870062	-0.188027	0.0842303	0.120789	1.22837	0.01648	0.104498	0.0859454	1.06612	0.378719	0.425847	0.148507	0.223371	0.279088	1.06607	0.158513	0.699132	0.324516	-0.0325849	0.0197258	0.059817	-0.000883353	-0.0248384	-0.210872	-0.0111367
MUC28171	23958	4634	5.84773	38039	4640	0	0	Ins1	Ins1	28015	4634	O-AL	OAL_Ins1	high	OAL_0	O-AL	0.223208	0.19327	2.0458	-0.0361506	-0.331864	1.47985	1.27985	0.762328	0.331758	0.0563577	-0.0605591	1.13308	0.0301131	0.0807339	-0.14922	-0.163783	-0.0248303	-0.100138	0.0442479	1.09091	0.41413	0.555259	-0.0448374	-0.213177	0.189468	0.820708	0.00872983	0.417081	0.400484	0.611884	0.0166982	0.0976256	-0.0373475	-0.123238	0.095823	0.0507375
MUC28171	46582	6252	4.51677	35122	6250	1	1	Ins1	Ins1	28557	6185	O-AL	OAL_Ins1	low	OAL_1	O-AL	0.135711	0.264251	1.6839	-0.0431947	-1.00009	1.15883	0.477627	0.556518	0.398114	-0.000851857	0.0423784	0.522145	-0.0321515	0.252089	-0.12304	0.376048	0.010647	0.0639803	0.0355917	1.08432	0.288219	0.475116	0.161941	-0.384243	0.0486322	1.26115	0.797765	0.459559	0.264993	-0.107481	0.0975684	-0.211093	-0.0417579	0.00867413	-0.0923556	0.0465142
MUC28171	74033	7787	5.0572	35616	7056	1	1	Ins1	Ins1	31241	6413	O-AL	OAL_Ins1	high	OAL_1	O-AL	0.14226	0.172787	1.59227	-0.0697669	-1.41509	0.897471	-0.0639046	0.538702	0.20233	0.183333	0.0122688	-0.194441	0.10575	0.170687	0.00104363	0.652703	-0.0623337	0.195529	0.0453049	0.938426	0.311793	0.245759	0.0254842	0.686643	-0.0444157	1.31226	0.488316	0.565225	0.338099	-0.0354295	0.19716	-0.145424	0.0654647	0.219415	0.00341137	-0.00692637
MUC28171	50066	6604	7.45816	35321	6590	1	1	Ins1	Ins1	29616	6468	O-AL	OAL_Ins1	high	OAL_1	O-AL	-0.139842	0.0740182	1.48038	-0.03917	-1.26737	1.13571	1.90901	0.489324	0.285318	-0.109607	-0.0369783	1.88049	-0.107744	0.212202	-0.00938176	0.570728	-0.00425279	0.0251787	0.0237676	1.23663	0.0820496	0.440508	0.066044	-0.457091	-0.0330191	0.863645	0.194867	0.464666	0.235077	-0.105736	-0.109645	-0.204064	0.0269519	-0.000510317	0.0978588	0.1006
MUC28171	10666	3441	9.1787	37182	4605	3	3	Ins1	Ins1	25722	3711	O-AL	OAL_Ins1	low	OAL_3	O-AL	-0.0645192	0.273458	1.86219	-0.0531687	-0.952809	1.24596	1.59749	0.598781	0.360459	0.405034	-0.0266664	1.45172	0.218644	0.13712	0.0602621	1.21574	0.00888907	-0.0793451	0.0439777	1.0973	0.370267	0.574315	0.0372558	-0.147928	0.089739	1.02694	0.256616	0.372571	0.195803	0.05814	0.321961	-0.0757418	0.0180913	-0.0952113	0.0115537	0.138294
MUC28171	54325	6799	8.6277	34766	6713	1	1	Ins1	Ins1	29541	6504	O-AL	OAL_Ins1	high	OAL_1	O-AL	0.157352	0.160314	1.83979	-0.0708042	-0.829532	1.23144	-1.23445	0.671083	0.419716	0.235559	-0.0142415	-1.29966	0.161933	0.0611082	-0.0787366	1.05577	-0.0431919	0.126422	0.070456	0.935445	0.381817	0.595237	0.316206	0.261674	0.0548661	1.20544	-0.211718	0.505443	0.280292	-0.120078	0.210467	0.0639461	-0.100399	-0.114089	0.0447198	0.0864627
MUC28171	72166	7172	9.25644	33074	6288	8	8	Ins1	Ins1	28610	5634	O-AL	OAL_Ins1	high	OAL_8	O-AL	-0.136747	0.16824	1.82166	-0.00378596	-0.83916	1.50268	1.47755	0.772581	0.318028	-0.113103	-0.0489429	1.43164	0.0347595	0.0117899	-0.138697	0.805073	-0.0417362	0.0159715	0.0308195	0.996652	0.363311	0.344946	-0.0206313	0.208465	0.0353957	1.10937	0.825761	0.427549	0.369306	0.270354	-0.223994	-0.110323	0.0163177	-0.0103449	-0.147454	-0.1295
MUC28171	21255	5142	9.72477	35655	5181	1	1	Ins1	Ins1	26781	5142	O-AL	OAL_Ins1	low	OAL_1	O-AL	0.0187511	0.194959	1.53469	0.205956	-0.57523	1.30527	0.601477	0.454597	0.206042	0.13971	-0.0166076	0.494748	0.102171	0.213228	0.139314	-0.0261786	-0.0164676	0.128839	-0.0105998	1.14898	0.280996	0.535151	0.00575033	-0.249533	0.102367	1.22318	0.377668	0.433249	0.244476	-0.0503796	0.215349	0.0312709	-2.47765e-05	-0.119829	0.0302704	0.0392091
MUC28171	19702	4352	6.51203	39793	4499	1	1	Ins1	Ins1	28404	4354	O-AL	OAL_Ins1	high	OAL_1	O-AL	-0.0213971	0.183038	1.99262	0.0514603	-1.10819	1.4899	-0.358646	0.714985	0.247276	0.103927	-0.0254874	-0.663585	-0.23447	0.157286	0.0789271	0.502256	0.012373	-0.0124275	0.00716853	1.12276	0.372538	0.452527	0.166583	0.49278	0.0105894	0.555689	0.485188	0.34325	0.195686	0.0257632	0.194035	-0.161998	0.124414	-0.256314	0.0140254	0.402218
MUC28171	31921	5400	9.69268	35559	5398	1	1	Ins1	Ins1	29272	5399	O-AL	OAL_Ins1	high	OAL_1	O-AL	0.273891	0.2495	1.69196	0.0986078	-1.09995	1.80854	-1.30979	0.975983	0.312023	0.267559	-0.0168094	-1.28187	-0.0851075	0.111546	0.0631277	0.808366	-0.0341942	-0.040328	0.117645	0.935537	0.326025	0.543494	-0.0233953	0.384096	-0.10333	0.970884	-0.751115	0.382764	0.352017	0.521362	0.124672	-0.0202479	0.0541145	0.09859	0.117146	0.0573847
MUC28171	52176	3619	0.977461	30664	3272	0	0	Ins1	Ins1	24123	2976	O-AL	OAL_Ins1	high	OAL_0	O-AL	-0.26594	0.28842	2.02404	0.313712	-0.537128	2.30804	-0.453321	0.697566	0.0505412	-0.139896	-0.072583	-0.394992	-0.131319	0.0528988	0.100442	0.86443	-0.0324146	-0.1164	0.048212	1.19418	0.233689	0.685197	-0.0321559	-0.112081	0.0845595	-0.259937	0.378875	0.290183	0.088353	0.398468	-0.0748404	0.0653034	0.026929	0.0159109	0.0370095	-0.015449
MUC28171	24396	5209	7.14871	36093	5211	3	3	Ins1	Ins1	27400	5209	O-AL	OAL_Ins1	low	OAL_3	O-AL	-0.197325	0.214251	1.73426	0.014612	-0.769516	1.10382	0.529928	0.48492	0.232219	-0.195435	0.0119109	0.371776	0.0230915	0.137304	-0.176762	1.26388	-0.000874364	0.134565	0.0633893	1.0768	0.374466	0.383545	0.142409	0.383451	0.00712286	0.964332	0.661309	0.434967	0.0395407	-0.190763	-0.166544	0.101592	0.0280474	0.106427	-0.154226	-0.16044
MUC28171	46555	6075	5.23896	35018	6073	5	5	Ins1	Ins1	28392	5995	O-AL	OAL_Ins1	high	OAL_5	O-AL	0.00619416	0.218308	1.97993	0.194225	0.251577	1.35322	2.21049	0.666086	0.295991	-0.210872	-0.0747855	2.23785	-0.0118976	-0.0639631	-0.065536	0.448472	-0.0255123	-0.0304824	0.00256575	1.65404	0.301727	0.667741	0.105255	-0.400113	0.097644	0.593421	-0.114449	0.431981	0.207107	-0.0777462	-0.149683	0.0781542	-0.0634	0.0591033	-0.0843772	-0.14548
MUC28171	28104	5386	2.92129	35928	5386	1	1	Ins1	Ins1	28331	5386	O-AL	OAL_Ins1	low	OAL_1	O-AL	0.16763	0.120875	1.46073	-0.0835172	-0.608432	0.905174	0.546886	0.537324	0.245172	-0.188663	0.0131092	0.426813	-0.22125	0.0340186	-0.0284817	1.89117	-0.00417491	0.0270288	0.0565437	0.978782	0.27843	0.415308	0.128855	0.400191	-0.16252	1.26338	-0.874174	0.508971	0.198933	-0.193932	-0.00376015	-0.0882614	0.0889158	0.0617523	-0.0948657	0.0835782
MUC28171	24817	5212	3.2921	34306	5219	1	1	Ins1	Ins1	27017	5212	O-AL	OAL_Ins1	low	OAL_1	O-AL	0.0417999	0.146139	1.0375	-0.28737	-1.12706	0.111816	1.63107	0.121336	0.244365	0.544892	0.0430441	1.65002	-0.0281776	0.0765841	-0.0593795	1.24238	0.0559518	-0.120292	-0.108448	0.911504	0.10882	0.429549	-0.12135	0.845138	0.15241	1.41327	0.61529	0.767269	0.397943	-0.81879	0.0278901	-0.125064	-0.0164298	0.459548	0.0638489	0.065438
MUC28171	46149	6605	4.31862	35851	6602	5	5	Ins1	Ins1	29480	6564	O-AL	OAL_Ins1	high	OAL_5	O-AL	0.566173	0.217938	1.43337	-0.098181	-1.31137	1.30859	-1.32413	0.548361	0.272111	-0.393486	-0.000633621	-1.41168	-0.13722	0.127942	0.121951	1.13437	-0.0529627	0.117107	0.0382682	0.890413	0.283531	0.404864	0.0119942	0.31989	-0.183569	1.14523	-0.930945	0.510281	0.135766	0.0381013	0.0310346	0.0655166	0.0588506	-0.0326681	-0.0420684	-0.223361
MUC28171	36238	2949	8.86914	35824	2946	5	5	Ins1	Ins1	28228	2947	O-AL	OAL_Ins1	low	OAL_5	O-AL	-0.0658413	0.109898	1.52276	0.0855944	-0.647203	1.67457	0.0512813	0.59186	0.175191	0.452754	0.000533867	0.0019891	-0.0786249	0.352191	-0.100306	1.0046	-0.0339637	-0.167213	-0.0684048	1.01738	0.0907836	0.68999	-0.0104328	1.51815	-0.126056	0.189137	-0.431905	0.457944	0.665051	-0.0644333	0.749416	-0.0279871	0.0445386	0.00817674	0.0788937	-0.159622
MUC28171	30647	5683	4.97928	34923	5681	5	5	Ins1	Ins1	29391	5683	O-AL	OAL_Ins1	high	OAL_5	O-AL	0.128918	0.0440545	1.47571	-0.148849	-1.13472	0.891511	0.671089	0.205662	0.309719	0.0229326	0.00360181	0.62367	0.0680409	0.0686342	-0.0731114	1.30863	-0.0388421	0.264815	-0.0355219	1.22501	0.124778	0.483521	-0.330035	-0.365148	0.0715124	0.343117	-0.862166	0.833111	0.161791	-0.306481	-0.157441	-0.0563543	0.0363473	0.490895	-0.0879945	0.00889811
MUC28171	76716	7472	2.25898	32698	6413	5	5	Ins1	Ins1	28486	5716	O-AL	OAL_Ins1	high	OAL_5	O-AL	0.0238858	0.220723	1.73615	0.00112707	-1.53023	1.20168	2.44598	0.699094	0.409173	-0.141371	0.00528008	2.35231	-0.240109	0.208678	0.0915948	0.556183	-0.0104165	0.0815062	0.0102602	1.71004	0.359574	0.507466	0.076324	0.674464	-0.0397094	1.02403	-0.0862261	0.553488	0.300952	-0.0368783	-0.031417	-0.0282738	0.0111304	0.0413609	0.0291823	-0.0744456
MUC28171	28098	5291	4.60175	35379	5290	1	1	Ins1	Ins1	28291	5291	O-AL	OAL_Ins1	high	OAL_1	O-AL	-0.207158	0.238407	1.47667	0.107719	-1.57114	0.99288	2.10431	0.411715	0.271748	0.109914	-0.00342792	2.2558	0.0848129	0.0155826	-0.170864	0.0811648	-0.0465744	-0.0903647	-0.00293384	1.45123	0.304041	0.358622	0.0678966	-0.342894	-0.0736989	1.11197	0.361285	0.632714	0.399622	-0.198291	0.113574	-0.183919	0.0295853	0.280688	-0.00577592	-0.0944927
MUC28171	34072	5223	4.69007	35758	5222	1	1	Ins1	Ins1	28997	5223	O-AL	OAL_Ins1	low	OAL_1	O-AL	0.316578	0.15072	1.7666	-0.010959	-1.12653	1.48548	1.91339	0.6872	0.241871	-0.151674	-0.0153403	1.96915	0.107443	0.0704723	0.11157	0.849961	-0.0213629	-0.0940229	-0.0279529	1.34263	0.299369	0.3958	-0.0886209	-0.243258	0.266537	0.98624	0.0882498	0.295619	0.324035	0.0370998	-0.246669	-0.119928	0.00173463	-0.104433	-0.0167408	-0.0518622
MUC28171	48022	6130	3.47966	34685	6118	5	5	Ins1	Ins1	28413	6000	O-AL	OAL_Ins1	high	OAL_5	O-AL	0.107631	0.194716	1.77721	0.0549091	-1.14307	1.41579	0.705549	0.544728	0.363651	0.161986	-0.0303677	0.577085	-0.0920468	0.0795105	0.107991	1.30549	0.000640243	-0.00903747	0.00241197	1.05246	0.345287	0.581748	-0.113939	0.714369	0.0465941	1.04613	-0.0960321	0.445553	0.105485	0.0749167	0.0380939	-0.11561	0.000464876	-0.142463	-0.0897195	0.217269
MUC28171	30064	5690	6.99175	35408	5689	0	0	Ins1	Ins1	29071	5690	O-AL	OAL_Ins1	high	OAL_0	O-AL	-0.0671174	0.259545	1.79769	0.0326832	-1.515	1.00851	1.49773	0.466984	0.245803	-0.175878	-0.0663386	1.47087	-0.0490506	0.0663084	0.295752	1.00473	-0.0271181	0.141342	-0.0836859	1.32282	0.397929	0.735306	0.213945	-0.375613	0.0391954	0.628168	0.296905	0.41894	0.358963	-0.230696	-0.230181	0.109028	-0.0845187	-0.0142298	-0.0174421	0.0808145
MUC28171	43453	5734	4.40936	35496	5733	1	1	Ins1	Ins1	28754	5707	O-AL	OAL_Ins1	low	OAL_1	O-AL	0.292877	0.272937	1.68874	0.0396763	-0.980827	1.05976	-1.19722	0.569812	0.174429	0.18185	0.0875311	-1.24532	0.0234141	0.221366	-0.100763	0.84486	0.036966	0.238969	0.0347365	0.80355	0.259877	0.499097	0.0703445	-0.37772	0.374698	1.28945	-0.0577967	0.508703	0.193547	-0.0368714	0.457683	0.0452917	-0.0415441	-0.0022532	0.0163803	0.017803
MUC28171	34953	5484	3.23577	35685	5484	1	1	Ins1	Ins1	29235	5484	O-AL	OAL_Ins1	high	OAL_1	O-AL	0.219549	0.20902	1.67786	-0.129188	-0.784481	1.18857	-0.0665457	0.509074	0.256293	0.259759	0.102302	-0.239484	-0.0250972	0.211125	-0.108733	0.385492	0.0342759	0.050284	0.0765014	0.844266	0.342015	0.307028	0.0931028	-0.362679	0.171073	1.32004	0.665827	0.678218	0.123763	-0.0317902	0.483259	-0.177001	0.0144805	0.135311	-0.053113	-0.0199299
MUC28171	42281	5626	4.9715	35548	5626	1	1	Ins1	Ins1	28660	5610	O-AL	OAL_Ins1	low	OAL_1	O-AL	0.0284689	0.237324	1.68866	0.0752036	-0.728692	1.25732	0.766277	0.669761	0.385342	0.376234	-0.0355671	0.912129	-0.0703597	0.042195	0.0628071	0.785078	-0.0395636	0.0467901	0.0598971	1.24288	0.325883	0.797459	0.0384579	0.337808	0.0424816	0.959257	-0.0458484	0.354411	0.195077	-0.0778501	0.35086	-0.0326172	0.0238293	0.0590474	-0.012572	-0.197762
MUC28171	28085	4943	4.76767	36865	4941	0	0	Ins1	Ins1	28390	4943	O-AL	OAL_Ins1	high	OAL_0	O-AL	0.261617	0.260237	1.90213	0.0508802	-0.137862	1.48031	-1.16551	0.717515	0.374856	0.209801	0.00202518	-1.21188	-0.259098	0.147654	0.157555	0.548592	-0.0436535	0.101534	0.0304665	1.38688	0.446392	0.677864	0.0596529	-0.276217	0.182665	0.807831	-0.66839	0.405641	0.149569	0.228643	0.126641	-0.139525	0.0486855	-0.0398726	-0.058314	0.0515065
MUC28171	39427	5716	7.88292	36038	5714	1	1	Ins1	Ins1	29212	5713	O-AL	OAL_Ins1	high	OAL_1	O-AL	0.178612	0.179202	1.41413	0.00812542	-1.26596	1.415	-0.180276	0.606379	0.228948	0.0596297	-0.0163131	-0.240995	-0.285642	0.145965	0.0216754	0.767269	-0.049769	0.181387	-0.058198	1.05667	0.216581	0.460877	0.168419	-0.292832	-0.117947	0.894142	0.361518	0.462206	0.127191	0.136412	0.106855	0.034527	0.0431086	0.0837539	0.0670413	-0.0307106
MUC28171	20795	4942	8.19909	36515	4995	6	6	Ins1	Ins1	27064	4943	O-AL	OAL_Ins1	high	OAL_6	O-AL	0.467837	0.181538	1.70284	0.176726	-1.20893	1.12355	-0.214823	0.457289	0.252351	-0.0866545	-0.0130502	-0.209152	0.126823	0.00462557	0.0648731	0.57962	0.00272263	-0.0796709	0.0100954	1.10134	0.32635	0.444709	0.148575	-0.374142	0.146206	1.18418	0.562205	0.267546	0.175653	0.00694942	0.138311	0.0219782	0.0289714	-0.197513	0.0683213	0.0220038
MUC28171	45898	6116	9.8915	35444	6113	1	1	Ins1	Ins1	29073	6051	O-AL	OAL_Ins1	high	OAL_1	O-AL	0.374764	0.151584	1.78247	-0.00547541	-1.45138	1.48734	2.44302	0.682448	0.286243	0.301584	0.00695109	2.46096	-0.0323112	0.195846	-0.00296095	0.727283	0.0121682	-0.153392	0.0696273	1.39146	0.294378	0.51592	0.0860048	-0.328792	0.0628842	1.26249	0.602348	0.426141	0.117705	0.156283	0.289842	0.0462793	-0.0722524	-0.0119082	-0.184065	0.219934
MUC28171	46182	5632	5.85076	34719	5628	0	0	Ins1	Ins1	28094	5557	O-AL	OAL_Ins1	high	OAL_0	O-AL	-0.178177	0.263177	2.00291	0.0377507	-0.814209	1.88214	2.03067	0.822674	0.213333	-0.156017	-0.098164	1.9402	-0.000625626	0.115397	-0.00404693	0.612147	-0.0264404	-0.107533	0.102966	1.3385	0.446979	0.544903	0.0917764	0.34304	-0.152111	0.0434579	-0.686862	0.362687	-0.0441883	0.499106	-0.0119134	-0.0740443	-0.00847909	-0.0453527	0.0238118	0.0514835
MUC28171	31056	5417	4.30513	35910	5415	1	1	Ins1	Ins1	29061	5417	O-AL	OAL_Ins1	high	OAL_1	O-AL	0.362286	0.22816	1.68882	0.0942812	-1.14355	1.34806	1.69488	0.523528	0.274715	-0.0092592	-0.0215918	1.61202	0.0458989	0.152822	0.0186358	0.988452	-0.0174392	-0.0113636	-0.0831904	1.25908	0.373927	0.431372	0.140068	-0.299764	0.0852199	1.19261	0.391205	0.49591	0.28737	0.00148542	0.218265	-0.230462	0.0333436	0.0190352	0.00483707	0.103845
MUC28171	46776	6710	6.22114	35898	6706	3	3	Ins1	Ins1	29637	6653	O-AL	OAL_Ins1	high	OAL_3	O-AL	0.235598	0.109156	1.74529	-0.150135	-1.32591	1.47499	0.938237	0.757068	0.20732	-0.402623	-0.0846197	0.846989	-0.00660452	0.137744	0.047274	0.606159	-0.0106697	-0.0803238	0.0563391	1.11986	0.238417	0.577613	0.224237	0.262083	0.240128	1.03853	0.23253	0.410964	0.169204	0.139122	-0.232849	0.069267	0.0108034	0.0212392	0.114036	0.22246
MUC28171	64199	7095	6.69481	34040	6605	6	6	Ins1	Ins1	29518	6118	O-AL	OAL_Ins1	high	OAL_6	O-AL	0.126872	0.206236	1.67765	-0.044204	-1.51327	1.41052	0.325486	0.735068	0.196161	0.0935744	-0.0450199	0.225985	-0.240197	0.0646589	0.0463623	0.371566	0.00980085	0.0338375	0.017092	1.06855	0.336788	0.525172	0.0613444	-0.396272	-0.0593119	0.985777	0.621079	0.364096	0.332889	0.159833	0.015387	-0.231656	-0.0461066	-0.00618359	0.0554371	0.0854408
MUC28171	37581	5904	8.12113	36119	5902	1	1	Ins1	Ins1	29359	5903	O-AL	OAL_Ins1	high	OAL_1	O-AL	-0.0192754	0.218508	1.72284	-0.0904865	-1.00968	1.20181	0.757526	0.641133	0.27469	-0.237481	-0.0853388	0.769371	-0.21579	0.174496	0.11127	0.574521	-0.00438984	0.0114346	0.0788857	0.947161	0.308806	0.309217	0.300735	-0.360572	-0.201435	1.20369	-0.785127	0.350261	0.374803	0.0703845	-0.104011	0.0672265	0.0222227	0.0375468	0.0572493	0.00104485
MUC28171	20458	3998	5.12758	38821	4157	5	5	Ins1	Ins1	28110	3999	O-AL	OAL_Ins1	high	OAL_5	O-AL	-0.150716	0.209173	2.01772	0.0810583	-0.965386	1.95294	-0.310654	0.686235	0.165399	0.647333	-0.00674058	-0.456068	0.0914812	0.233133	-0.0548165	1.02442	0.00163383	0.0368082	-0.0666613	0.881876	0.206	0.547965	0.010662	-0.16571	0.0514547	0.442097	-0.657075	0.391583	0.291095	0.45788	0.480755	-0.235851	0.072925	0.102155	0.0421133	0.348675
MUC28171	23643	5059	7.66823	36158	5067	6	6	Ins1	Ins1	27321	5059	O-AL	OAL_Ins1	high	OAL_6	O-AL	-0.359919	0.259103	1.56624	0.274988	-1.11093	1.15544	2.6398	0.451867	0.313614	-0.187117	-0.0607	2.57996	0.0512602	0.135299	-0.132334	0.883011	-0.00821258	0.000152901	0.0362135	1.52782	0.216509	0.384728	-0.0190119	0.363959	-0.0377489	1.07035	0.0457316	0.516146	0.252963	-0.302371	-0.20875	-0.230126	0.098847	0.0494802	-0.0704139	0.0943243
MUC28171	71305	6749	4.30685	30842	5688	8	8	Ins1	Ins1	26224	5045	O-AL	OAL_Ins1	high	OAL_8	O-AL	0.459929	0.173773	1.76665	0.167122	-0.776418	1.42913	1.9862	0.667282	0.268391	-0.11805	0.013804	1.95341	0.0302462	0.0756264	-0.0285363	0.249552	-0.0423925	-0.0995177	0.14353	1.56791	0.433957	0.486316	0.140327	-0.378354	0.192809	-0.117553	-0.588439	0.343465	0.13263	0.264126	-0.0916423	0.127789	-0.0320631	0.0269166	-0.0694367	0.114108
MUC28171	61333	6537	5.58427	34078	6085	0	0	Ins1	Ins1	29516	5710	O-AL	OAL_Ins1	high	OAL_0	O-AL	0.143202	0.288318	1.60998	0.147864	-1.15087	0.478142	0.907971	0.170227	0.360835	0.0168668	0.028854	0.79435	-0.0334224	0.24122	-0.0390012	-0.226037	-0.0695679	-0.0438627	-0.0532519	1.17512	0.230541	0.281403	0.0117953	-0.358738	-0.0949012	0.436887	-0.0818762	0.664352	0.266303	-0.596101	-0.171358	0.0116368	0.0280104	0.312706	-0.0151655	-0.100859
MUC28171	60611	6002	6.68196	32014	5523	1	1	Ins1	Ins1	26979	5114	O-AL	OAL_Ins1	high	OAL_1	O-AL	0.243962	0.161103	2.06414	-0.0534688	-1.01269	1.9116	0.742824	0.931084	0.289964	0.155052	0.0174585	0.747468	-0.0824973	0.106541	-0.133829	0.37923	4.08774e-05	-0.204172	0.133563	1.08126	0.267685	0.701482	-0.0235441	0.442436	0.062469	0.266618	-0.510607	0.224449	0.190234	0.384106	0.0291496	-0.176809	0.00821178	0.00164587	-0.142684	0.0328334
MUC28171	27151	5254	5.12688	35927	5253	1	1	Ins1	Ins1	28022	5254	O-AL	OAL_Ins1	high	OAL_1	O-AL	0.54261	0.265699	1.82697	0.112501	-1.15423	1.24775	1.95473	0.438488	0.408459	0.0666859	0.0278908	1.8595	-0.155389	0.190326	-0.00170981	1.03809	0.00879212	-0.00669956	-0.0276316	1.42092	0.224047	0.364939	0.0981407	0.347616	0.240395	1.097	0.57139	0.636083	0.129891	-0.186094	0.334265	0.139709	0.0573815	0.12417	-0.0220251	0.0994648
MUC28171	48956	6521	7.41482	35385	6515	1	1	Ins1	Ins1	29505	6415	O-AL	OAL_Ins1	high	OAL_1	O-AL	0.145775	0.28694	1.7561	0.0131839	-1.26352	1.44227	1.0764	0.712983	0.281684	0.192814	0.00388798	0.974591	0.186477	0.126573	-0.0183669	0.474475	-0.0432405	-0.046287	-0.0168311	1.19779	0.339716	0.529389	0.0499915	0.732287	0.175734	1.43965	0.515681	0.354669	0.204544	0.057372	0.120195	0.103347	0.00871961	-0.161569	-0.0846724	-0.0330675
MUC28171	40456	5235	3.68301	35608	5235	5	5	Ins1	Ins1	28513	5229	O-AL	OAL_Ins1	high	OAL_5	O-AL	0.324522	0.189434	1.63367	-0.0896007	-1.14145	1.4872	0.231986	0.599211	0.265319	-0.288593	-0.0359394	0.169038	-0.207264	0.0907231	-0.0751682	1.47173	0.00603891	0.091961	0.128869	1.15221	0.134631	0.515304	0.233675	-0.280147	0.00824281	0.933555	0.703691	0.576765	0.0354531	0.0665105	-0.0741822	0.0562359	0.00942499	0.179785	-0.164192	0.00151543
MUC28171	52770	7052	6.14364	35538	7002	10	10	Ins1	Ins1	30025	6826	O-AL	OAL_Ins1	low	OAL_10	O-AL	0.409708	0.324853	1.6885	0.234002	-0.827464	0.903873	0.806853	0.301562	0.272474	0.108716	0.0320013	0.854635	-0.151973	0.047042	0.126348	1.27097	0.00622248	0.0948279	0.0645095	1.11068	0.379046	0.583719	0.216578	-0.432775	0.142217	0.582102	-0.242004	0.437778	0.338675	-0.243382	0.272763	-0.056185	0.0462895	-0.0337501	0.106307	0.221619
MUC28171	50406	6478	6.89799	35941	6450	5	5	Ins1	Ins1	30508	6344	O-AL	OAL_Ins1	low	OAL_5	O-AL	-0.242364	0.166211	1.40984	0.0344361	-1.33431	0.593105	2.6469	0.303318	0.250451	-0.0964076	0.0596917	2.61728	-0.00789528	0.175195	-0.0426845	0.696929	-0.0250607	-0.0305812	-0.0376447	1.61752	0.227121	0.409353	0.00176497	-0.514392	-0.104375	0.94202	0.236951	0.715592	0.31835	-0.553752	-0.125293	-0.159558	-0.00256372	0.245781	0.0884469	-0.176053
MUC28171	22702	3095	2.29495	41196	3207	6	6	Ins1	Ins1	29103	3095	O-AL	OAL_Ins1	high	OAL_6	O-AL	-0.191559	0.0902754	1.80785	-0.0340468	-0.617154	1.97389	-0.19495	0.720106	0.248737	0.317571	0.00943986	-0.130689	0.0202958	0.141971	0.0717521	0.852657	-0.00934665	-0.165669	-0.0738422	1.08975	0.295477	0.480609	-0.0350857	0.568381	0.0109951	0.282315	-0.473186	0.378322	0.251562	0.165375	0.0858305	-0.070278	0.0527477	-0.017067	0.0638328	-0.142028
MUC28171	94586	7913	5.36654	32512	6278	0	0	Ins1	Ins1	29445	5881	O-AL	OAL_Ins1	high	OAL_0	O-AL	0.137393	0.330229	1.77221	0.0132297	-1.23477	1.36098	0.745498	0.615595	0.199684	0.380877	0.0195913	0.620418	-0.113343	0.113179	0.0169207	0.416498	0.0107069	-0.0088275	0.0706262	1.0631	0.31194	0.437215	0.138361	-0.356517	-0.115933	0.910502	0.245994	0.539732	0.29576	-0.00537679	0.276076	-0.206494	-0.0706795	-0.0179832	-0.0393607	-0.241478
MUC28171	25408	5118	5.93907	36801	5117	1	1	Ins1	Ins1	27777	5117	O-AL	OAL_Ins1	low	OAL_1	O-AL	0.111522	0.232174	1.73277	-0.0859384	-1.0841	1.26639	-0.503361	0.690759	0.286409	0.0390999	-0.08511	-0.532463	0.0933634	0.188948	0.0213343	0.568139	0.000231237	0.135743	-0.0170686	1.31064	0.345157	0.710132	0.0205889	-0.315337	0.170868	0.859914	0.751418	0.443264	0.241873	-0.0344198	0.101789	-0.328124	-0.00217566	-0.213227	-0.114308	0.166877
MUC28171	34157	2829	3.64493	36348	2829	0	0	Ins1	Ins1	27612	2829	O-AL	OAL_Ins1	high	OAL_0	O-AL	-0.0102751	0.31419	2.19564	0.249234	-0.608125	2.4857	-0.421665	0.801409	0.136128	0.0274453	-0.0494043	-0.654877	-0.118364	0.133165	0.0443391	1.26464	-0.0285107	-0.162768	0.0883278	1.25696	0.420868	0.731823	-0.035943	0.560271	0.00715483	-0.0576306	-0.276217	0.197991	0.0386105	0.460943	-0.0349121	0.179194	-0.0175878	0.0109421	-0.0196845	-0.109493
MUC28171	19618	2362	2.72199	45981	2801	0	0	Ins1	Ins1	31004	2365	O-AL	OAL_Ins1	low	OAL_0	O-AL	0.125304	0.294535	2.01099	0.284052	-0.528169	2.05589	-0.115001	0.657602	0.199231	-0.152983	-0.0735187	-0.0756459	-0.138602	0.196688	0.0969704	0.885539	-0.0168137	-0.0936088	-0.0632379	1.18528	0.40619	0.605276	0.117116	0.598983	0.0802234	0.00436802	-0.285515	0.249323	0.15333	0.331779	0.0781667	-0.187783	0.0348014	0.0560714	-0.0684472	0.134896
MUC28171	22259	5018	5.68759	36464	5031	5	5	Ins1	Ins1	27320	5018	O-AL	OAL_Ins1	high	OAL_5	O-AL	0.244843	0.199399	1.87178	0.141585	-1.13683	1.12255	2.85959	0.598722	0.389721	0.0800548	-0.0421231	2.85773	0.264509	0.271069	-0.0437829	0.217572	-0.0217469	0.140209	-0.0235339	1.48664	0.437258	0.636346	0.18369	-0.27479	0.0660134	0.705883	0.605222	0.467445	0.482922	-0.189917	0.125556	-0.166093	0.017924	-0.0898988	-0.0949036	0.199208
MUC28171	27801	5060	8.22992	36473	5059	1	1	Ins1	Ins1	28276	5060	O-AL	OAL_Ins1	high	OAL_1	O-AL	0.160945	0.186787	1.70175	0.185573	-1.14293	1.72768	0.35611	0.583177	0.27676	0.177094	-0.0113785	0.414063	-0.243401	0.137371	0.0632659	0.499978	-0.00182651	0.0920646	0.0515884	1.16978	0.333867	0.54329	0.0706804	0.819155	-0.0242497	1.36203	0.0319726	0.498819	0.267745	-0.0335876	-0.101139	-0.320205	0.0623966	-0.202202	-0.0901632	0.336989
MUC28171	37387	6165	1.9686	36174	6164	8	8	Ins1	Ins1	29461	6165	O-AL	OAL_Ins1	high	OAL_8	O-AL	0.115855	0.236998	1.69905	0.192305	-0.889927	1.45131	1.02888	0.620382	0.286978	-0.252459	0.0238407	0.943356	0.0551698	0.109117	0.0512185	1.44372	0.0267308	0.182378	0.0542936	1.46076	0.234888	0.49589	0.102392	0.279479	0.173502	1.13859	0.268611	0.39428	0.205081	0.199133	-0.164481	-0.170336	0.07927	0.254388	0.0915393	-0.0968606
MUC28171	29767	5250	6.3997	36091	5249	1	1	Ins1	Ins1	28851	5250	O-AL	OAL_Ins1	low	OAL_1	O-AL	0.290579	0.170123	1.64681	0.169957	-1.1702	1.22519	1.98961	0.524915	0.305482	-0.188511	-0.0360353	1.96186	-0.198123	0.0887613	0.0785223	0.348869	0.0338652	-0.0456828	0.022672	1.49329	0.334652	0.660643	0.0309094	-0.303942	0.0452576	0.454095	0.428783	0.407144	0.233048	0.0132341	0.166553	-0.312058	0.0359552	-0.0865873	0.0109421	-0.0824977
MUC28171	51568	6252	5.18151	34562	6210	1	1	Ins1	Ins1	28861	6019	O-AL	OAL_Ins1	high	OAL_1	O-AL	-0.103126	0.235988	1.69624	0.0368008	-0.900029	1.28953	1.12854	0.590981	0.185661	0.026803	-0.0112405	1.04135	-0.0312555	0.124659	0.122548	0.940465	0.0260867	0.0590328	0.0502703	1.20151	0.223526	0.651898	0.103408	-0.374435	0.276457	1.10952	-0.0446237	0.476766	0.24587	0.00296388	0.13411	-0.00397194	-0.0198408	0.0951609	-0.0919677	-0.0542365
MUC28171	22058	5183	6.35144	34678	5210	5	5	Ins1	Ins1	26601	5183	O-AL	OAL_Ins1	high	OAL_5	O-AL	-0.123149	0.214459	1.4752	0.051584	-0.828709	0.802082	1.1142	0.292909	0.324017	0.317329	0.0531086	0.997508	-2.56941e-05	0.17563	0.0543917	1.00142	-0.00577773	0.0613533	-0.0412017	1.0929	0.291376	0.394845	0.122473	-0.315044	-0.0737452	0.978065	-0.897978	0.655454	0.397912	-0.223207	-0.151217	-0.331326	0.0294105	0.0629247	-0.0637092	0.0170301
MUC28171	49861	6360	4.22374	34486	6314	8	8	Ins1	Ins1	28425	6166	O-AL	OAL_Ins1	high	OAL_8	O-AL	0.33421	0.246159	1.99693	0.155977	-1.37158	1.76058	0.204554	0.727475	0.364146	-0.0679611	0.0098006	0.148323	0.0493765	0.122054	-0.0606378	0.521459	-0.0351268	-0.0294647	0.126271	1.31298	0.380127	0.873372	0.188313	-0.415378	0.129177	1.11126	-0.10069	0.263422	0.221671	0.231422	0.142939	-0.0159308	-0.033644	-0.211365	0.065093	0.239281
MUC28171	22295	5023	8.06907	36761	5046	1	1	Ins1	Ins1	27365	5023	O-AL	OAL_Ins1	low	OAL_1	O-AL	0.247347	0.194414	1.97247	0.023337	-1.22857	1.42369	2.18996	0.646703	0.3064	0.140824	-0.0116473	1.97157	-0.172894	0.218008	0.131949	0.751608	0.0112807	0.075146	0.0107547	1.31459	0.38462	0.560142	0.060187	0.3884	0.0462515	0.915517	0.258759	0.461872	0.257292	0.0296367	-0.0486776	0.00215878	0.0554152	-0.0340546	-0.037313	0.119906
MUC28171	51861	7029	6.32267	35518	6998	3	3	Ins1	Ins1	29935	6837	O-AL	OAL_Ins1	high	OAL_3	O-AL	0.038627	0.166554	1.79487	0.0560548	-1.52342	1.37385	1.00103	0.831315	0.278326	-0.254844	-0.079536	1.04104	0.158173	0.032998	0.0631868	0.685544	0.0104114	0.0451337	0.0510614	1.05639	0.41741	0.575114	0.217245	-0.524186	0.0344217	1.06058	0.70684	0.271104	0.213063	0.303535	-0.27079	-0.0879835	0.00538803	-0.184996	-0.103345	0.0448175
MUC28171	34939	4766	3.53187	35697	4764	6	6	Ins1	Ins1	29246	4766	O-AL	OAL_Ins1	high	OAL_6	O-AL	0.307378	0.149813	1.43629	-0.0649553	-0.853534	1.47391	-0.00548163	0.586811	0.186216	0.318227	-0.0212181	-0.0597384	-0.0244475	0.114786	-0.0772473	1.23337	0.0273321	-0.048881	-0.0493236	0.886086	0.0437772	0.322387	-0.0241333	-0.252421	0.0606108	0.384377	-0.647934	0.460764	0.346867	-0.0273884	0.246055	0.123937	0.0866632	0.139941	0.00286758	-0.0226226
MUC28171	24408	4355	5.0844	38640	4364	1	1	Ins1	Ins1	28202	4355	O-AL	OAL_Ins1	high	OAL_1	O-AL	0.0810487	0.270308	1.77025	0.0310696	-0.950794	1.26739	1.00958	0.638966	0.374018	-0.264684	0.00357352	0.837966	0.0261905	0.1822	0.143938	0.838075	0.0483114	-0.00958013	0.0761175	1.21844	0.282174	0.332624	0.041833	0.454068	-0.0207496	0.291144	0.147734	0.520494	0.118377	-0.106435	-0.301888	-0.181395	-0.0242445	-0.114249	0.0329067	0.019422
MUC28171	60823	6876	5.69357	34811	6532	5	5	Ins1	Ins1	30222	6172	O-AL	OAL_Ins1	high	OAL_5	O-AL	0.1875	0.15579	1.68166	-0.0260385	-0.848373	0.834979	1.90463	0.517411	0.264345	0.00823603	-0.0166332	1.81452	0.101368	0.12705	-0.131853	1.01256	-0.0123629	-0.0501876	-0.0524655	1.25825	0.345275	0.357313	0.0571618	0.27778	-0.140084	1.38531	0.330845	0.763704	0.368338	-0.260653	-0.154166	-0.0627685	-0.0702329	0.299948	-0.00574464	-0.090298
MUC28171	26699	5346	3.82786	36031	5346	5	5	Ins1	Ins1	27906	5346	O-AL	OAL_Ins1	low	OAL_5	O-AL	0.466137	0.110939	1.195	-0.0435984	-1.49859	0.652613	2.39195	0.242403	0.294106	0.311879	0.032066	2.37877	-0.0395862	0.108941	0.00706754	1.22157	-0.0274484	0.0446309	0.103054	1.40468	0.184354	0.302746	0.105786	-0.295472	0.00826048	0.778882	0.588888	0.598404	0.175224	-0.420653	-0.11739	0.0479442	0.0603173	0.157705	-0.0985359	-0.18481
MUC28171	46999	6113	2.81921	35437	6098	5	5	Ins1	Ins1	29025	6008	O-AL	OAL_Ins1	high	OAL_5	O-AL	-0.125026	0.170961	1.06965	-0.210091	-1.0941	1.06393	-1.23027	0.194506	0.0490409	0.621866	-0.012872	-1.34173	-0.0148908	-0.0105353	-0.0508383	1.07162	-0.0416807	0.113575	-0.032076	0.732238	0.0391325	0.0623513	-0.0387657	0.380574	-0.0700777	-0.501088	0.174345	0.692698	0.216203	-0.123918	0.50244	0.290258	0.0451652	0.61268	0.0936333	-0.121882
MUC28171	48883	6214	5.00378	35053	6203	1	1	Ins1	Ins1	29079	6099	O-AL	OAL_Ins1	high	OAL_1	O-AL	0.106082	0.235109	1.74704	0.224121	-0.608572	1.34275	1.55914	0.588328	0.34162	-0.123195	0.0440765	1.56578	-0.0154351	0.181114	-0.0517876	0.695093	0.00517944	-0.118242	-0.0167817	1.22257	0.332613	0.537387	0.0647562	-0.416556	-0.0254111	1.20616	0.772632	0.564684	0.168464	-0.00973181	0.0202492	-0.0931678	0.0107182	0.0823009	0.000262667	-0.016697
MUC28171	40443	6036	6.03071	36271	6036	6	6	Ins1	Ins1	29755	6033	O-AL	OAL_Ins1	high	OAL_6	O-AL	0.0604412	0.245094	1.8342	0.0780564	-0.968212	1.02014	2.26674	0.43022	0.392343	0.303379	-0.041752	2.23736	0.232449	0.136988	-0.10099	0.638421	-0.057288	0.0696221	0.0444066	1.22548	0.31031	0.470881	0.322403	0.651453	0.126282	1.0808	0.705613	0.452552	0.262923	-0.138661	0.167355	0.0652419	-0.0577058	-0.0548759	-0.0350377	0.160168
MUC28171	34384	5699	1.80898	35559	5699	5	5	Ins1	Ins1	29346	5699	O-AL	OAL_Ins1	high	OAL_5	O-AL	-0.0488568	0.157617	1.56841	-0.155651	-0.989311	1.74336	0.361723	0.76903	0.223094	0.0620905	-0.021012	0.310201	0.0066664	0.0633684	0.115677	1.01607	-0.0449284	-0.0380452	-0.00361559	0.804823	0.212566	0.406014	-0.0566685	-0.331544	-0.104676	0.496134	-0.11497	0.657939	0.236794	0.470446	0.188021	-0.104045	0.0342883	0.140656	0.043073	-0.0625718
MUC28171	28083	4858	8.48912	36834	4858	1	1	Ins1	Ins1	28383	4858	O-AL	OAL_Ins1	low	OAL_1	O-AL	0.0521118	0.206711	1.63959	-0.011664	-1.17795	1.24882	0.251664	0.49848	0.420975	-0.0164665	-0.0281588	0.24465	-0.0828577	0.120879	-0.0374473	-0.280959	-0.0210803	0.047309	0.110695	1.12918	0.328331	0.371006	0.119566	0.459176	-0.0029754	1.02021	0.087513	0.3403	0.318444	-0.28296	0.146917	-0.378888	0.0189496	0.0979406	0.0431827	-0.0313613
MUC28171	43676	5975	4.44409	35486	5973	10	10	Ins1	Ins1	28672	5947	O-AL	OAL_Ins1	high	OAL_10	O-AL	0.366579	0.203392	1.6586	0.0800465	-1.40441	1.37585	1.80809	0.556318	0.2141	-0.149648	0.0128607	1.74817	-0.241756	0.135478	0.0623693	0.214206	-0.00678338	-0.0292893	0.00105018	1.47476	0.135508	0.541664	0.252156	0.351149	0.0604748	0.599263	0.567826	0.4606	0.148304	-0.15245	0.366552	-0.0304967	0.0328021	0.0653769	-0.0693331	0.190979
MUC28171	39150	5700	6.04342	35924	5698	6	6	Ins1	Ins1	28815	5698	O-AL	OAL_Ins1	high	OAL_6	O-AL	0.482211	0.241968	1.89928	0.094757	-1.02969	1.61653	1.54434	0.706352	0.249303	-0.0621578	0.0214702	1.56137	-0.0380663	0.0951399	-0.0690488	0.71636	-0.00414029	0.0220283	0.036929	1.07817	0.306199	0.646374	-0.0119135	0.330344	0.067604	0.854492	0.408308	0.417886	0.0972592	0.268457	0.206063	0.112861	0.0754265	-0.0993422	-0.0533224	0.0728289
MUC28171	29584	5289	4.07315	35965	5289	1	1	Ins1	Ins1	28854	5289	O-AL	OAL_Ins1	low	OAL_1	O-AL	0.102159	0.268439	1.6145	0.0413432	-1.43918	0.573353	-0.43195	0.327639	0.24828	0.0656746	-0.00657265	-0.523401	-0.0809356	0.0844996	-0.111851	0.498769	-0.0516743	0.0271757	-0.0499742	0.860799	0.124441	0.338202	-0.0633408	-0.32579	-0.0466487	0.873247	0.0638112	0.479136	0.168671	-0.475673	-0.0926608	-0.0212353	0.00942169	0.0427426	-0.0155822	0.232208
MUC28171	51940	5910	8.59646	34077	5832	0	0	Ins1	Ins1	28319	5619	O-AL	OAL_Ins1	high	OAL_0	O-AL	0.545784	0.264332	1.73162	0.0239938	-1.0741	1.37446	0.889099	0.704101	0.261946	0.00505054	-0.0311198	0.804472	-0.0094477	0.122222	-0.0216288	0.0241289	-0.019546	-0.0108257	0.108236	1.29139	0.291577	0.637471	0.199162	-0.411448	-0.0169109	0.416958	0.862797	0.315496	0.420507	-0.100743	0.275952	-0.144468	-0.0125002	-0.0399485	-0.0152672	0.206247
MUC28171	80614	7271	5.31669	31615	5969	0	0	Ins1	Ins1	27416	5350	O-AL	OAL_Ins1	high	OAL_0	O-AL	0.393413	0.162009	1.74162	0.0146214	-1.03064	1.46139	1.47979	0.701731	0.230649	0.235917	-0.011548	1.46624	0.0149099	0.119635	-0.0492905	0.416037	-0.0281326	0.14022	0.121208	1.07865	0.280003	0.326236	0.0667744	0.725355	0.111223	0.975196	-0.0478642	0.361464	0.311805	0.117631	0.334593	-0.0443791	0.0565629	0.0588373	-0.145892	0.0693675
MUC28171	49906	6582	5.77285	35206	6566	5	5	Ins1	Ins1	29355	6428	O-AL	OAL_Ins1	high	OAL_5	O-AL	0.1831	0.206171	1.52142	0.0881436	-0.359558	0.925469	2.40831	0.45099	0.344772	0.0958445	0.0470168	2.27454	-0.20563	0.21235	0.0977268	0.823146	0.0179149	-0.0181043	0.085823	1.44955	0.347065	0.402757	-0.00120049	0.647274	0.0688065	1.04375	0.505713	0.461235	0.23637	-0.382891	-0.103825	-0.191762	0.0594991	0.0751854	-0.0511234	-0.0291123
MUC28171	32108	5821	4.42257	35398	5820	1	1	Ins1	Ins1	29419	5820	O-AL	OAL_Ins1	high	OAL_1	O-AL	-0.0577283	0.0987953	1.46078	-0.196875	-0.757223	1.01028	1.23544	0.538589	0.255865	-0.0626227	-0.00466242	1.19224	-0.289011	0.221297	0.0675787	1.236	-0.0557909	0.0580985	-0.0352583	0.960393	0.199625	0.212636	0.148256	-0.325134	-0.103593	1.09242	0.657436	0.627651	0.14011	-0.012927	-0.00995934	-0.046897	0.0057988	0.22542	-0.0902291	-0.0403642
MUC28171	44649	6009	6.30697	35341	6008	1	1	Ins1	Ins1	28499	5966	O-AL	OAL_Ins1	high	OAL_1	O-AL	0.122342	0.16405	1.77491	0.109045	-1.07481	1.08971	1.78384	0.578054	0.257009	0.178377	0.0106016	1.74558	-0.0780964	0.0841351	-0.0188588	0.613386	0.00897871	0.11267	-0.0600515	1.24345	0.25147	0.576539	0.120516	-0.396283	0.210765	0.882205	-0.783414	0.384001	0.270439	-0.142423	0.126058	-0.132706	0.0254991	-0.0411289	-0.00128233	-0.103108
MUC28171	24152	4966	7.84614	37031	4976	1	1	Ins1	Ins1	27657	4966	O-AL	OAL_Ins1	high	OAL_1	O-AL	0.315198	0.157848	1.68732	-0.1664	-0.445376	1.43647	0.152015	0.535581	0.319146	-0.0919049	-0.0146263	0.122287	-0.0549412	0.215543	0.0229198	-0.255789	0.0377102	-0.0614237	0.118278	1.19214	0.199767	0.464561	0.00110961	-0.258538	0.283835	1.21259	-0.00698959	0.565963	0.221564	0.00826748	0.311398	0.0319639	-0.00502134	0.0258606	-0.0180076	-0.205337
MUC28171	96094	7919	5.41657	32287	6068	1	1	Ins1	Ins1	29419	5710	O-AL	OAL_Ins1	high	OAL_1	O-AL	-0.00478942	0.173571	1.42725	-0.0209006	-1.23289	1.07187	1.70906	0.45234	0.337326	0.0882223	-0.0469138	1.6809	-0.127443	0.161526	-0.22578	0.73138	0.0300231	-0.0542992	0.0109927	1.0385	0.202003	0.39018	0.157316	1.04663	0.307194	1.21398	-0.0346912	0.625785	0.315683	-0.0169146	0.145916	0.132031	-0.0262754	0.115743	-0.0707263	0.0867547
MUC28171	32043	4772	4.56574	36121	4772	1	1	Ins1	Ins1	28866	4772	O-AL	OAL_Ins1	high	OAL_1	O-AL	0.560335	0.201918	1.85639	0.0836669	-0.992821	1.43567	0.411411	0.722591	0.217418	-0.268249	-0.0459029	0.280891	0.0862119	0.233016	0.0614619	0.607615	-0.0235356	-0.0728085	0.0754212	1.1185	0.317009	0.52185	0.0105459	-0.207423	0.00515311	1.55581	1.11664	0.4855	0.15932	0.183366	0.152062	0.00845084	0.084789	-0.040708	0.11073	-0.0384964
MUC28171	22012	4372	7.4414	39060	4421	1	1	Ins1	Ins1	28154	4372	O-AL	OAL_Ins1	high	OAL_1	O-AL	0.306704	0.228101	1.93453	0.132909	-0.743136	1.57174	0.728324	0.570192	0.239582	0.223658	-0.00582199	0.592853	0.103689	-0.0482079	0.118122	0.158561	0.0146067	0.0317222	0.126108	1.33129	0.287882	0.645899	0.159363	-0.255819	0.233254	1.32974	-0.673043	0.41431	0.0716028	0.0309111	0.155384	0.0317404	0.0211012	-0.0494424	-0.102234	0.0657669
MUC28171	49100	6332	4.03666	35265	6322	0	0	Ins1	Ins1	29369	6234	O-AL	OAL_Ins1	high	OAL_0	O-AL	0.479569	0.280423	1.51233	0.0286859	-1.50906	1.15871	1.22057	0.355305	0.263812	0.0061693	-0.0239425	1.17156	-0.0733333	-0.0447474	-0.00326779	0.430959	-0.0490895	0.0269355	-0.0102506	1.18595	0.108305	0.565847	0.183079	1.00205	0.0169669	0.617223	0.284821	0.508762	0.256558	-0.203153	-0.0607934	-0.0791213	0.016103	0.102512	-0.104798	0.177002
MUC28171	65003	7681	6.65046	35158	7309	3	3	Ins1	Ins1	30591	6831	O-AL	OAL_Ins1	high	OAL_3	O-AL	-0.041133	0.127507	1.78197	0.034781	-1.08122	1.33769	1.03207	0.670542	0.255824	-0.15236	-0.0559266	1.02876	0.00367795	0.0489697	0.131935	0.373591	0.0227214	-0.125141	0.107056	1.12833	0.400135	0.495025	0.14064	-0.518297	0.10846	0.838897	0.15952	0.423262	0.100938	0.0898869	-0.00895507	0.047869	-0.0362426	-0.0147072	-0.0873876	0.0408424
MUC28171	21553	4592	7.22405	38078	4633	1	1	Ins1	Ins1	27825	4592	O-AL	OAL_Ins1	high	OAL_1	O-AL	0.180902	0.217771	1.88109	-0.0252941	-0.689183	1.32693	0.411887	0.564757	0.227052	0.283871	-0.00468132	0.355298	0.140298	0.15279	-0.131817	0.573939	-0.00915	-0.157332	-0.0102145	1.08704	0.231802	0.530134	0.309985	0.421642	-0.00621971	1.00379	-0.745894	0.366943	0.300002	0.0581	0.292432	-0.223759	-0.0329536	-0.046687	-0.000185066	0.025309
MUC28171	25589	5306	6.09246	35931	5306	1	1	Ins1	Ins1	27589	5306	O-AL	OAL_Ins1	high	OAL_1	O-AL	0.36807	0.174715	1.57655	-0.157113	-1.50753	1.40738	0.693077	0.635692	0.216131	0.10197	0.0224527	0.642391	-0.00589238	0.068511	-0.0779926	1.26228	-0.0227302	0.183055	-0.024235	0.974013	0.311815	0.222499	0.0705839	0.401606	0.151473	1.3985	-0.810125	0.464464	0.198282	-0.0373202	0.315201	-0.0261823	0.0133841	-0.0257484	0.0849909	0.20333
MUC28171	40119	5759	4.07538	36054	5758	10	10	Ins1	Ins1	29259	5752	O-AL	OAL_Ins1	high	OAL_10	O-AL	0.267653	0.250619	1.77565	0.15052	-1.26013	1.26225	0.0335479	0.436137	0.314621	0.263642	-0.00780765	0.108481	0.0433416	0.131856	-0.0770729	-0.536526	-0.0180082	0.0181225	0.0401466	1.13051	0.147479	0.357924	0.023714	-0.291133	0.0741339	1.20084	0.858323	0.610808	0.179984	-0.0678627	0.132551	0.149715	0.0274451	-0.00309463	-0.102487	-0.0359193
MUC28171	18457	4515	2.72525	38587	4691	10	10	Ins1	Ins1	27661	4518	O-AL	OAL_Ins1	low	OAL_10	O-AL	-0.27988	0.179831	1.5284	0.206991	0.0309056	0.887739	1.01066	0.435074	0.250716	0.180887	-0.0833908	0.975246	0.103017	0.270608	0.0562523	0.877347	0.0191435	0.0139201	0.0482424	1.19102	0.259523	0.339692	0.220526	-0.283319	-0.016875	1.08284	0.386414	0.491999	0.139043	-0.179587	0.138877	0.0390903	0.0248975	-0.0290742	0.048911	0.209016
MUC28171	45661	6826	6.12339	35943	6826	1	1	Ins1	Ins1	29466	6775	O-AL	OAL_Ins1	high	OAL_1	O-AL	0.0908461	0.182003	1.98127	-0.0275536	-1.46164	1.54864	1.05863	0.636674	0.383135	-0.0529585	-0.0734836	1.06268	-0.191374	0.0710113	0.0690508	0.821522	-0.0478994	-0.0702526	0.0527385	1.00501	0.382413	0.505339	0.194644	0.641	-0.127416	1.11831	0.0840414	0.408495	0.143098	0.186171	0.206469	0.102037	0.0242253	-0.242682	0.0476641	0.0670513
MUC28171	39944	5907	5.18726	36064	5907	5	5	Ins1	Ins1	29255	5904	O-AL	OAL_Ins1	high	OAL_5	O-AL	0.132638	0.262524	1.57884	0.228433	-0.978221	0.900657	2.29975	0.421593	0.351439	0.196727	-0.0488838	2.27544	-0.059338	0.0541772	-0.0884559	0.719968	-0.0153971	-0.141482	0.0637271	1.46758	0.284323	0.357449	0.185715	-0.398514	0.0427648	1.17087	-0.845403	0.44109	0.148958	-0.291068	-0.19904	0.0206076	-0.0609299	-0.0910232	-0.0492445	0.0341167
MUC28171	37491	4505	2.72065	35753	4503	6	6	Ins1	Ins1	28257	4505	O-AL	OAL_Ins1	high	OAL_6	O-AL	0.0635126	0.202497	1.87753	0.13642	-1.28361	1.3989	0.664676	0.541999	0.300851	0.274981	0.00718273	0.577311	-0.113555	0.130322	0.0474366	0.0273653	0.00471074	0.00495708	-0.0466363	1.17107	0.226632	0.64698	0.170743	-0.202191	0.000333213	0.767676	-0.565005	0.495237	0.208228	-0.0774892	0.0705278	-0.0197618	-0.00277985	0.0632024	-0.00266595	0.022654
MUC28171	10238	1641	5.75308	49797	3762	5	5	Ins1	Ins1	31468	2182	O-AL	OAL_Ins1	low	OAL_5	O-AL	-0.0142878	0.193876	1.64438	0.168751	-1.06218	1.50088	0.13527	0.375702	0.261045	0.417047	-0.00834086	0.149339	0.0830466	0.0531825	0.0584862	-0.509269	-0.0220671	-0.0617543	-0.00836487	1.03563	0.205587	0.525738	-0.0362992	-0.0838343	-0.0566268	0.24732	-0.0092229	0.479069	0.358722	-0.123416	0.414194	-0.0064394	0.0422919	0.0687502	0.0495807	-0.0562124
MUC28171	35491	5039	6.15367	35801	5039	1	1	Ins1	Ins1	28728	5038	O-AL	OAL_Ins1	high	OAL_1	O-AL	-0.101645	0.196333	2.00023	-0.0668348	-0.863644	1.63436	0.312126	0.695734	0.232332	0.325887	-0.0637614	0.316495	-0.0902317	0.00876568	0.00920124	0.171057	-0.00107911	-0.041621	-0.0114798	1.02796	0.234822	0.482771	0.256759	-0.274914	-0.0479752	0.946998	0.796156	0.414227	0.217641	0.036078	-0.151516	-0.0290352	-0.0297498	0.0661303	0.0478383	0.0150719
MUC28171	44002	6390	7.75192	36065	6387	0	0	Ins1	Ins1	29501	6363	O-AL	OAL_Ins1	high	OAL_0	O-AL	0.0647232	0.218901	1.50361	-0.00229733	-1.08495	0.917371	2.57293	0.341414	0.340061	0.0649995	0.0488542	2.6041	-0.0923413	-0.0250299	-0.0572558	0.755111	-0.0263807	-0.109746	-0.0593777	1.45589	0.144654	0.525784	0.085849	0.255797	-0.135376	1.05016	-0.865822	0.418174	0.484341	-0.432382	-0.0825396	-0.238263	-0.0188674	0.358377	-0.0152473	-0.032343
MUC28171	76289	7436	4.62845	34690	6457	5	5	Ins1	Ins1	30474	5818	O-AL	OAL_Ins1	high	OAL_5	O-AL	0.154561	0.231338	1.49079	-0.0389765	-1.55803	1.07271	2.43517	0.434577	0.438807	0.390597	0.0888111	2.42108	-0.12662	0.266489	-0.10346	0.843714	0.0207604	-0.0398241	-0.0492836	1.63995	0.0996091	0.367493	-0.121833	0.281835	-0.0445314	0.65892	0.232921	0.694887	0.284827	-0.172559	0.350278	-0.0487776	-0.0404639	0.390295	-0.109418	-0.110467
MUC28171	30675	5459	2.88509	35619	5459	1	1	Ins1	Ins1	29148	5459	O-AL	OAL_Ins1	low	OAL_1	O-AL	0.350407	0.193221	1.6375	0.0908029	-1.14662	0.678004	1.505	0.367593	0.230445	0.356068	-0.00371071	1.44327	-0.118455	0.0955951	-0.0112815	0.722619	-0.0189296	0.210593	0.0684941	1.20653	0.307252	0.468268	0.100342	-0.333776	-0.0858708	0.708925	0.86429	0.508187	0.139127	-0.256043	0.171386	0.0813891	0.00409284	0.038256	-0.104584	0.0665585
MUC28171	51714	5607	3.75914	33122	5497	0	0	Ins1	Ins1	27115	5251	O-AL	OAL_Ins1	high	OAL_0	O-AL	0.323875	0.199795	2.27058	0.0260868	-1.01909	2.09415	1.28111	0.967906	0.377822	-0.286303	-0.0475047	1.29733	0.0252581	0.0899175	-0.0956318	0.853116	-0.0378739	0.000628426	0.0539096	1.25545	0.409717	0.809957	0.0488506	-0.323559	0.0533853	0.323155	-0.677326	0.180307	0.239757	0.693737	-0.242857	0.117924	-0.00112969	-0.0963574	0.133193	0.0993711
MUC28171	36962	4932	9.02007	35875	4931	1	1	Ins1	Ins1	28665	4932	O-AL	OAL_Ins1	high	OAL_1	O-AL	0.0779498	0.222456	2.11547	0.138034	-0.603696	1.9167	1.2362	0.944289	0.2239	-0.00881294	-0.0298038	1.341	-0.0525299	0.146238	0.0342708	-0.263445	-0.0580089	-0.0716627	0.0425016	1.38567	0.355392	0.709126	0.0901545	0.373643	0.138711	0.659198	-0.693115	0.297631	0.2215	0.509872	0.0719672	-0.269883	-0.0204853	0.00162624	-0.00243877	0.133196
MUC28171	41238	6105	8.75164	36166	6105	3	3	Ins1	Ins1	29548	6100	O-AL	OAL_Ins1	high	OAL_3	O-AL	0.185797	0.23551	1.81372	0.0283018	-0.994541	1.3846	1.97061	0.612493	0.388153	-0.0444048	-0.00930609	1.99557	0.00270743	0.0204636	0.00692158	0.499903	-0.046863	-0.00420137	0.0459687	1.39739	0.353248	0.495638	0.154336	-0.310229	0.0637919	0.564898	0.20265	0.249564	0.264212	0.0577675	0.228429	-0.148895	-0.0268514	0.110681	0.0247768	0.130973
MUC28171	24684	5307	5.14908	36406	5307	10	10	Ins1	Ins1	27541	5307	O-AL	OAL_Ins1	low	OAL_10	O-AL	-0.0284308	0.235513	1.8039	0.122105	-0.725092	1.02123	2.11073	0.477793	0.277435	0.143501	-0.0316447	2.1003	-0.0546997	0.0970166	-0.0814812	0.809582	-0.00835387	-0.100894	-0.0800012	1.06414	0.308152	0.462129	0.106356	-0.359802	-0.277878	0.53039	0.0023308	0.702095	0.208834	-0.108216	0.0719219	-0.478287	0.0263333	-0.0534078	-0.109123	-0.0278953
MUC28171	15443	2904	3.56148	43029	3672	6	6	Ins1	Ins1	29582	2951	O-AL	OAL_Ins1	low	OAL_6	O-AL	0.00453945	0.242338	1.81105	0.159461	-1.09985	1.16843	0.393592	0.49854	0.154131	0.128133	-0.0290085	0.221935	-0.144548	0.12048	0.109592	1.50474	0.0453576	-0.0944662	0.00991509	1.12857	0.229384	0.447052	0.154572	0.928067	-0.107441	0.340877	-0.532591	0.241575	0.272778	-0.0994069	0.194468	-0.122038	-0.0172955	-0.0740523	0.149037	-0.218145
MUC28171	45182	7012	8.55872	36532	7011	3	3	Ins1	Ins1	30232	6973	O-AL	OAL_Ins1	high	OAL_3	O-AL	0.233562	0.136478	1.51969	0.0062592	-1.32342	0.965986	1.12922	0.458303	0.349214	-0.10947	0.0462059	1.06785	-0.165744	0.145368	-0.0120373	0.230679	0.00659004	0.166078	-0.00742172	1.06906	0.286484	0.574577	0.229899	0.699452	0.00212609	0.928228	-0.223971	0.347112	0.25802	-0.172129	0.0331638	-0.12849	0.0521326	-0.0873156	0.029704	0.253447
MUC28171	38060	5082	3.09774	35819	5080	5	5	Ins1	Ins1	28569	5081	O-AL	OAL_Ins1	low	OAL_5	O-AL	0.567201	0.192172	1.75518	0.109095	-0.308784	1.13968	1.88501	0.506521	0.347318	-0.0761189	-0.0333945	1.93647	-0.389615	0.0373772	-0.191219	0.402017	-0.0431353	-0.0801685	0.0505585	1.31754	0.263692	0.465638	0.10524	-0.257121	-0.0901566	0.2143	0.103304	0.293317	0.0977025	-0.087215	-0.0236878	0.0536487	-0.0260912	0.205246	-0.0266043	0.0221231
MUC28171	39138	5516	6.99831	35939	5515	1	1	Ins1	Ins1	28888	5509	O-AL	OAL_Ins1	low	OAL_1	O-AL	0.256936	0.144095	1.60331	0.062188	-1.19894	1.1842	1.12074	0.531767	0.370646	0.393192	-0.00163691	1.05302	-0.0879531	0.0773632	-0.0477811	0.487207	-0.0276207	0.0110793	0.0435298	1.40203	0.334435	0.300233	0.123232	-0.273861	-0.0524074	0.521964	0.420348	0.289954	0.301655	-0.152764	0.326744	0.266814	-0.00459099	-0.00493903	0.0725347	0.0348027
MUC28171	48900	6873	9.72188	36419	6866	1	1	Ins1	Ins1	30804	6788	O-AL	OAL_Ins1	high	OAL_1	O-AL	0.0594174	0.139461	1.38989	0.0331586	-1.58639	1.14336	0.943516	0.436662	0.250955	-0.12997	-0.0240368	0.839366	0.0332335	0.146422	-0.0295743	0.809983	-0.0199541	0.0868054	0.0339766	1.18502	0.236449	0.465001	-0.0111987	0.634714	0.155732	0.697556	0.424789	0.603083	0.107021	-0.0178824	-0.134797	-0.0120483	0.0707328	0.22233	0.12953	0.0300882
MUC28171	33356	5221	5.65116	35737	5219	1	1	Ins1	Ins1	29040	5220	O-AL	OAL_Ins1	high	OAL_1	O-AL	0.213485	0.147635	1.78989	0.0897531	-0.821303	1.36603	1.24395	0.709941	0.264146	0.00676847	0.0132877	1.04797	0.112833	0.120325	-0.060174	0.694322	-0.0414385	0.0841534	0.103107	1.15403	0.271079	0.587971	0.0792539	-0.270984	0.0795618	1.20489	0.500003	0.491759	0.246123	-0.0100612	-0.0448216	-0.306972	-0.0384577	-0.092853	0.0105726	0.156259
MUC28171	33455	5861	7.80152	35480	5861	3	3	Ins1	Ins1	29411	5861	O-AL	OAL_Ins1	high	OAL_3	O-AL	0.383085	0.219928	1.81058	-0.0897984	-0.676672	1.25943	1.55451	0.577769	0.252381	-0.215753	-0.0315969	1.55306	0.0996855	0.0593906	0.0770532	0.390893	0.0157458	0.0731836	0.124845	1.26901	0.277036	0.508436	0.253374	-0.366847	0.512239	1.6066	-0.103487	0.285475	0.286036	0.0593017	-0.409848	-0.163699	0.0667942	-0.023178	0.0150009	0.0570871
MUC28171	17963	2104	2.72783	45353	2763	0	0	Ins1	Ins1	30638	2122	O-AL	OAL_Ins1	low	OAL_0	O-AL	-0.0468821	0.140429	1.74219	0.0973852	-0.850922	1.46145	0.540809	0.537786	0.131988	0.19199	-0.0404824	0.530795	-0.149169	0.0750605	0.0335137	-0.164487	-0.00231312	-0.126347	-0.0385253	1.20948	0.159765	0.451946	-0.150308	1.00615	-0.112816	-0.209319	-0.25121	0.341893	0.458717	-0.169246	0.134709	-0.133748	-0.00654599	0.0971828	0.0318339	-0.256188
MUC28171	23591	5033	5.31135	36403	5039	1	1	Ins1	Ins1	27393	5033	O-AL	OAL_Ins1	high	OAL_1	O-AL	0.086423	0.195569	1.73076	-0.222471	-1.12504	1.19459	0.507503	0.513503	0.278584	-0.34657	0.0243819	0.420572	-0.156511	0.0999095	0.0203562	0.724646	0.0282116	0.0657654	0.0387701	1.13291	0.326772	0.529819	-0.120531	-0.336528	0.105639	0.693453	0.592344	0.346317	0.330663	-0.107084	-0.127724	0.138194	0.0329454	-0.0668877	-0.0864095	-0.178407
MUC28171	87581	7838	6.69894	31623	6237	6	6	Ins1	Ins1	27944	5755	O-AL	OAL_Ins1	high	OAL_6	O-AL	0.142598	0.195772	1.68316	-0.0369188	-0.863704	1.44945	0.177809	0.676165	0.273277	-0.0796692	-0.102604	0.155409	0.100507	0.0329055	0.119414	1.03546	0.000766287	0.118464	0.0734088	1.14955	0.42368	0.490519	0.197001	-0.267586	0.0885911	0.985877	0.355733	0.402298	0.125192	0.189092	0.0383515	-0.201399	0.0296434	-0.22665	-0.155085	0.136875
MUC28171	45739	5470	4.96513	34381	5468	0	0	Ins1	Ins1	27512	5389	O-AL	OAL_Ins1	high	OAL_0	O-AL	0.0486536	0.202489	2.07674	0.262583	-0.640526	1.97296	2.37072	0.824359	0.26478	-0.292392	-0.0985836	2.39283	-0.17463	0.287852	0.0133963	0.612881	0.0103583	0.0605728	0.0577316	1.72933	0.387723	0.697963	0.0219076	-0.304464	0.0564532	-0.113976	-0.000282306	0.228545	0.0541825	0.260159	0.110886	-0.0293405	-0.00660605	-0.115333	0.0560463	0.066705
MUC28171	29447	4876	5.35538	36540	4875	10	10	Ins1	Ins1	28722	4876	O-AL	OAL_Ins1	high	OAL_10	O-AL	0.0019911	0.293632	1.84539	0.2012	-0.662147	1.41663	3.1472	0.532617	0.335501	0.0852012	-0.026468	3.14473	-0.0106668	0.188066	0.0412532	0.608418	0.00927405	-0.183146	0.0834461	1.6874	0.278337	0.474377	0.175961	0.411177	0.281129	0.800926	-0.500912	0.470453	0.250659	-0.0843041	-0.144331	0.120454	0.007304	-0.0176346	-0.0153921	0.0611851
MUC28171	34772	5121	5.33763	35808	5121	0	0	Ins1	Ins1	28748	5121	O-AL	OAL_Ins1	high	OAL_0	O-AL	0.225941	0.186137	1.67268	0.0280159	-1.31865	1.57216	-1.01643	0.694896	0.276058	-0.0207824	0.0283171	-1.0637	-0.133688	0.237596	0.0911809	0.806619	-0.00551971	0.112795	-0.00871742	1.19741	0.288186	0.414057	0.110517	0.447012	-0.095286	0.94591	-0.583852	0.489562	0.227016	0.108716	0.43916	-0.00743071	0.0886239	-0.147572	-0.0471584	0.120527
MUC28171	52105	7024	5.54265	35279	6992	8	8	Ins1	Ins1	29698	6846	O-AL	OAL_Ins1	high	OAL_8	O-AL	0.146709	0.17453	1.73455	-0.0162998	-0.785855	1.11735	1.76349	0.424442	0.29184	0.107342	-0.00247222	1.74197	0.3951	0.150828	0.137853	0.579641	-0.00495115	-0.0416959	-0.0454655	1.53817	0.410529	0.455191	0.0999527	-0.459447	0.0325636	0.215404	-0.195304	0.369088	0.0148122	-0.291854	-0.0222649	-0.0241045	0.0212279	-0.0287632	0.0113788	0.0392964
MUC28171	28437	5766	3.33368	34905	5764	1	1	Ins1	Ins1	28459	5766	O-AL	OAL_Ins1	high	OAL_1	O-AL	0.425797	0.205438	1.40555	-0.167623	-1.64639	1.41406	2.01751	0.538222	0.161283	-0.0601342	-0.036885	2.00047	-0.120348	0.125365	-0.0661389	1.45946	-0.0147167	-0.125866	0.107072	1.4113	0.213429	0.37926	0.142959	-0.329313	0.287455	1.13512	-0.184212	0.64452	0.131034	-0.0478614	-0.0373737	0.104332	0.0392967	0.411388	-0.027082	-0.154654
MUC28171	107394	7689	3.88849	29066	5549	5	5	Ins1	Ins1	26639	5337	O-AL	OAL_Ins1	high	OAL_5	O-AL	0.0198674	0.215032	1.73479	0.0406252	-1.17433	1.32235	-0.0637752	0.522376	0.346425	0.19263	-0.0211173	-0.139263	-0.105389	0.237546	-0.0272853	0.527906	-0.0400871	-0.0367922	0.0231142	1.29297	0.301065	0.411962	0.0705266	-0.224163	-0.28013	0.565312	0.0288699	0.364953	0.126577	0.0273298	0.00633813	-0.224188	-0.0267055	0.0699593	-0.0994675	0.0101233
MUC28171	59268	6581	2.75022	33514	6268	5	5	Ins1	Ins1	28630	5962	O-AL	OAL_Ins1	high	OAL_5	O-AL	0.463264	0.169931	1.87896	-0.106034	-1.50521	1.69563	-0.0771044	0.911964	0.336095	0.286442	-0.0381124	-0.0553361	-0.193852	0.0666299	-0.00686628	0.734503	-0.0195484	0.00126054	0.0561499	1.04852	0.430454	0.619626	0.0884077	-0.309039	-0.0960299	1.02596	0.612934	0.420809	0.205028	0.244968	0.109246	-0.115908	0.00413283	0.000410722	-0.0175263	-0.115532
MUC28171	29697	3681	3.82193	37114	3680	5	5	Ins1	Ins1	28605	3681	O-AL	OAL_Ins1	low	OAL_5	O-AL	-0.458863	0.158508	1.38519	0.0331922	-0.960395	1.16164	-0.83883	0.315468	0.198737	0.837572	-0.00968569	-0.903011	0.0612417	0.154064	0.0636144	0.909087	-0.0451608	-0.224348	-0.155706	0.56276	0.0363507	0.670232	-0.152865	-0.172766	0.0297753	-0.290549	-0.55726	0.330966	0.589489	-0.301464	0.71207	-0.177512	-0.0224642	0.143252	-0.0116172	-0.062087
MUC28171	36057	5135	4.74249	35870	5134	0	0	Ins1	Ins1	28729	5135	O-AL	OAL_Ins1	high	OAL_0	O-AL	0.750741	0.272869	2.2814	0.241867	-0.909296	2.15274	1.48402	0.86794	0.339985	-0.313398	-1.13771e-05	1.46577	-0.203292	0.0349708	0.0594066	0.498367	-0.015072	-0.0303016	0.0749128	1.32307	0.460387	0.664562	0.0303003	0.429095	-0.0970871	0.463787	0.433202	0.198069	0.248399	0.387713	-0.176292	0.0180848	-0.0274141	-0.236734	-0.118062	0.00810391
MUC28171	51866	6823	5.57205	35675	6791	8	8	Ins1	Ins1	30258	6643	O-AL	OAL_Ins1	high	OAL_8	O-AL	-0.115115	0.206105	1.71408	-0.00104002	-1.07862	1.06792	1.34652	0.611731	0.220993	0.0286682	-0.083248	1.35076	-0.208114	0.0862102	-0.00567831	0.760823	0.0171513	0.112786	-0.051639	1.24397	0.264491	0.519749	-0.00226866	0.692397	-0.131349	0.672817	-0.113577	0.479128	0.263194	-0.161732	0.202791	-0.261223	0.00436768	-0.0472432	-0.0700723	0.0464554
MUC28171	39757	5549	7.52069	35952	5549	1	1	Ins1	Ins1	29023	5546	O-AL	OAL_Ins1	high	OAL_1	O-AL	-0.133172	0.195846	1.50175	-0.182935	-1.46621	1.26463	1.26742	0.504702	0.149921	0.111632	-0.0451191	1.20268	-0.233271	0.120694	0.045122	0.120023	0.0258148	-0.00824415	-0.00599386	1.13903	0.219298	0.331546	0.0367234	-0.326844	0.249467	0.827501	0.381239	0.3523	0.177449	-0.176223	0.192908	0.000795676	0.0103684	0.0263826	0.00946184	0.00505848
MUC28171	45925	5240	4.25259	34118	5239	0	0	Ins1	Ins1	27146	5113	O-AL	OAL_Ins1	high	OAL_0	O-AL	0.160802	0.177962	1.97585	0.0606242	-1.04854	1.61604	0.0711875	0.63926	0.377195	0.206158	-0.01689	0.070305	0.121727	0.152852	-0.0727767	1.049	-0.0366114	-0.0926212	0.099432	1.16649	0.389256	0.461398	0.131524	-0.272683	0.0246625	0.706526	0.509687	0.369925	0.163923	0.14035	0.35313	0.0015527	-0.0442329	-0.175417	-0.0779626	0.0485647
MUC28171	54851	6921	4.98624	34547	6819	5	5	Ins1	Ins1	29325	6600	O-AL	OAL_Ins1	high	OAL_5	O-AL	0.165717	0.194797	1.67491	0.022621	-1.24764	1.46218	0.329515	0.439444	0.226753	0.0570619	-0.0118899	0.345269	-0.294324	0.0270059	0.147093	0.749348	0.00836467	0.15509	0.00851752	1.05906	0.258799	0.298414	0.125195	-0.496336	0.117703	0.900497	0.759776	0.42208	0.178802	0.135758	0.0314984	-0.0123271	0.0614244	0.035474	0.0504382	0.088035
MUC28171	44881	6113	3.16392	35520	6109	0	0	Ins1	Ins1	28837	6076	O-AL	OAL_Ins1	high	OAL_0	O-AL	-0.312814	0.216	1.61351	0.0722038	-0.891154	1.12023	1.57981	0.470793	0.333175	0.312866	0.0799296	1.61048	0.128195	0.151407	0.0263191	0.442679	0.0181192	0.0349149	-0.107039	1.38555	0.33561	0.603198	0.205522	-0.368025	0.089745	-0.020176	0.177167	0.52925	0.245381	-0.0552962	0.34248	-0.0412177	0.000959753	0.120704	-0.0107968	0.0837281
MUC28171	19052	4386	4.24627	38584	4514	6	6	Ins1	Ins1	27832	4390	O-AL	OAL_Ins1	high	OAL_6	O-AL	0.223136	0.274383	1.74765	0.136608	-1.26342	1.25567	2.59397	0.669352	0.244827	0.133383	-0.00686189	2.54207	0.0601582	0.146579	0.151117	0.405883	-0.0141868	0.0759732	0.0702813	1.53442	0.227952	0.511504	0.142848	-0.252297	0.000696829	0.521984	0.378451	0.333088	0.215718	0.159355	0.30676	-0.349802	-0.0104055	-0.0307243	0.0573617	-0.131533
MUC28171	68835	6967	3.96746	33492	6197	1	1	Ins1	Ins1	29008	5570	O-AL	OAL_Ins1	high	OAL_1	O-AL	-0.0255612	0.0817997	1.34731	-0.11949	-1.54643	1.29124	-0.246646	0.680767	0.27698	0.156767	0.00175526	-0.207414	-0.0758682	0.13489	0.0553759	0.492939	-0.0187649	0.127935	-0.0285337	0.98089	0.165261	0.478415	0.0226794	0.300273	0.181678	1.20328	0.299691	0.704866	0.273342	0.182593	0.146217	-0.175673	0.0110625	0.29859	-0.0647505	0.157015
MUC28171	52586	6887	4.6134	35356	6850	1	1	Ins1	Ins1	29932	6692	O-AL	OAL_Ins1	high	OAL_1	O-AL	0.127516	0.219842	1.59064	0.121367	-1.09826	1.12998	1.80415	0.500775	0.316635	0.0295362	-0.00101833	1.7923	-0.165992	0.111602	-0.158663	0.711052	0.00260631	-0.0130952	0.0470433	1.28701	0.288424	0.520704	0.13212	-0.423488	-0.0309761	0.621311	0.541266	0.355925	0.291324	-0.00331781	0.137137	-0.305324	0.0212196	0.211671	-0.0348108	-0.00505698
MUC28171	35194	5032	3.11701	35785	5031	10	10	Ins1	Ins1	28840	5032	O-AL	OAL_Ins1	high	OAL_10	O-AL	0.112441	0.241974	1.54007	0.185144	-1.04542	0.83563	1.44543	0.233934	0.306584	0.617893	0.0631454	1.43553	-0.112177	0.0357132	-0.0530776	0.736735	-0.0441539	0.0842053	-0.00891524	1.17217	0.189981	0.547088	-0.0375555	-0.214354	-0.0529395	0.213211	0.43404	0.524085	0.298614	-0.429205	0.424588	0.106164	0.0668462	-0.0310431	-0.0320905	0.149585
MUC28171	26574	4740	8.32393	37250	4739	8	8	Ins1	Ins1	28132	4740	O-AL	OAL_Ins1	high	OAL_8	O-AL	-0.0279581	0.144096	1.87371	-0.0193373	-0.824305	1.59051	1.17248	0.67299	0.222616	0.248865	0.0398624	1.12876	-0.0777985	0.185938	0.00956178	0.910571	0.0508891	-0.0231891	-0.0291261	1.21243	0.278288	0.377859	-0.0763589	0.45759	-0.157905	0.708199	0.0301251	0.405539	-0.0187322	0.310583	0.216855	-0.282911	-0.0164861	0.162353	0.0209441	0.0171534
MUC28171	41250	5533	4.39515	35726	5533	5	5	Ins1	Ins1	28757	5523	O-AL	OAL_Ins1	low	OAL_5	O-AL	0.000482188	0.211409	1.42051	-0.128892	-0.924136	1.13372	-0.569779	0.413425	0.292074	0.282152	0.0576474	-0.605286	0.205111	0.0633197	0.00729998	1.02298	-0.00725607	0.151055	0.00454533	1.09226	0.388142	0.349904	-0.0866337	-0.280635	-0.0894421	0.967742	-0.139363	0.672453	0.08628	-0.17672	0.156612	0.291695	0.0296351	0.320597	0.106768	0.124231
MUC28171	33063	5648	5.61655	35453	5648	1	1	Ins1	Ins1	29451	5648	O-AL	OAL_Ins1	high	OAL_1	O-AL	-0.345642	0.231941	1.60603	0.0938841	-1.07191	1.20146	0.367651	0.52586	0.245849	-0.0669922	-0.0582909	0.360411	-0.164838	0.0501546	-0.0448156	-0.114517	0.0192908	-0.0197218	-0.0181805	1.05095	0.353208	0.622777	0.0699152	-0.280792	0.075551	0.938628	0.307483	0.369126	0.316713	-0.0781207	0.109117	0.0412617	0.0262699	-0.239213	-0.189077	-0.0201652
MUC28171	36794	5748	4.95461	36016	5748	1	1	Ins1	Ins1	29177	5748	O-AL	OAL_Ins1	high	OAL_1	O-AL	0.711405	0.179957	1.83924	-0.291252	-0.794421	1.55493	-0.621366	0.633666	0.211931	0.0246059	-0.025395	-0.673316	-0.179018	0.105874	0.0483821	0.167565	0.00905448	-0.0459639	0.013328	0.833534	0.266144	0.598735	0.0689744	-0.258299	-0.0326006	0.748921	-0.0714248	0.437592	0.160112	0.123634	0.348286	0.0917995	0.141549	0.0629694	-0.142382	0.108594
MUC28171	32255	5854	9.92714	35132	5854	1	1	Ins1	Ins1	29689	5854	O-AL	OAL_Ins1	high	OAL_1	O-AL	-0.125098	0.168726	1.54931	0.0636528	-1.30994	1.2727	2.73932	0.562757	0.309959	0.00591776	-0.00635468	2.68884	-0.204043	0.102279	0.0606588	0.86218	-0.019262	-0.158618	0.0274284	1.5932	0.21466	0.325447	0.170063	-0.384243	0.0101601	0.823259	0.341436	0.417767	0.0855865	0.0112759	0.130603	-0.11895	0.0413443	0.0657129	7.72679e-05	-0.0454703
MUC28171	68685	6838	7.96826	32141	5998	1	1	Ins1	Ins1	27567	5353	O-AL	OAL_Ins1	high	OAL_1	O-AL	0.0850557	0.201798	1.98811	0.0732168	-1.1963	1.64893	-0.428466	0.805506	0.371698	0.200255	-3.51618e-05	-0.4608	0.0352591	0.279971	0.0379694	0.471036	0.0171324	-0.0462134	0.0415243	1.08615	0.363191	0.768608	0.220362	0.331533	0.137214	1.0222	-0.705232	0.322852	0.229037	0.235268	0.14802	0.0307695	0.00420193	-0.173002	0.081223	-0.0508267
MUC28171	44715	6602	4.72996	36519	6599	6	6	Ins1	Ins1	30256	6576	O-AL	OAL_Ins1	high	OAL_6	O-AL	-0.0441284	0.195361	1.47942	-0.0896385	-1.38103	0.99869	-0.778515	0.544473	0.25989	0.295163	0.0879834	-0.773052	0.200074	0.092973	-0.0697158	1.60981	0.0195318	0.0626732	-0.0128115	0.829339	0.250265	0.500683	-0.0651853	0.275424	0.1479	0.640237	0.0301984	0.524863	0.37066	-0.105031	0.448945	0.129361	0.037652	0.0819264	0.0605329	-0.0527642
MUC28171	32750	5186	4.31756	35695	5184	0	0	Ins1	Ins1	29161	5186	O-AL	OAL_Ins1	low	OAL_0	O-AL	0.617379	0.110016	1.8612	-0.0481169	-1.21178	1.52629	1.31506	0.696689	0.297819	0.249535	0.0502824	1.32463	-0.119497	0.120107	0.156954	0.937282	0.0591448	0.0386662	-0.0342623	1.33964	0.356577	0.730155	0.149817	-0.264053	0.163299	1.05262	0.46283	0.44025	0.343721	-0.0386519	0.0796865	0.0343352	-0.0426917	0.133192	-0.113008	-0.111733
MUC28171	31494	5424	4.9565	35782	5422	0	0	Ins1	Ins1	29123	5424	O-AL	OAL_Ins1	high	OAL_0	O-AL	0.043549	0.287897	1.78909	0.0678264	-0.954046	1.53001	-1.23859	0.767281	0.346104	0.212668	0.00620578	-1.24532	-0.24363	0.120426	0.0218886	1.09123	-0.0076995	-0.00303417	0.0897846	0.891974	0.319193	0.612343	0.264971	0.317659	0.140326	1.02189	1.03538	0.369513	0.0887989	0.0618932	0.519499	0.022697	-0.0367548	-0.264367	0.00284714	0.0680668
MUC28171	46378	5837	3.30329	34672	5832	5	5	Ins1	Ins1	28059	5750	O-AL	OAL_Ins1	high	OAL_5	O-AL	-0.0328761	0.210403	1.82322	0.0900108	-0.979315	1.18889	2.14833	0.485176	0.266069	-0.16956	-0.116822	2.18497	-0.0860027	0.00337627	-0.0300682	0.737506	0.00642443	-0.0692395	-0.00628889	1.42885	0.350498	0.579879	0.294687	-0.343176	-0.0702031	0.662921	-0.793358	0.452937	0.212945	-0.00391171	-0.100598	0.000755325	0.0194131	-0.0171827	0.0151447	-0.0758018
MUC28171	51745	6734	5.3841	35342	6691	1	1	Ins1	Ins1	29905	6547	O-AL	OAL_Ins1	high	OAL_1	O-AL	0.18224	0.131305	1.42695	-0.0613257	-1.23859	1.04907	-0.277955	0.653592	0.26516	-0.102509	-0.0236092	-0.26554	-0.0835634	0.150889	0.00167996	0.484004	-0.0346141	-0.0118295	-0.0336853	1.05253	0.264504	0.554305	0.065552	0.680233	0.0478636	0.853167	-0.166809	0.473609	0.169875	-0.151957	0.171101	0.0938185	-0.0190755	0.140431	0.0669889	-0.0319359
MUC28171	42637	5679	8.56064	35419	5679	1	1	Ins1	Ins1	28410	5655	O-AL	OAL_Ins1	high	OAL_1	O-AL	0.0252248	0.225316	2.03535	0.131491	-1.35699	2.09784	0.684953	0.871604	0.253326	0.0303327	-0.0366544	0.640221	0.0304078	0.0466374	0.12309	0.391216	0.00985291	-0.0965622	0.0519592	1.15722	0.568141	0.593047	0.0394813	0.355725	0.102861	1.18561	0.293336	0.182296	0.106955	0.44676	0.151127	-0.0123054	0.0104215	-0.0280235	-0.0475652	-0.031076
MUC28171	40038	5255	4.74299	35650	5251	1	1	Ins1	Ins1	28379	5247	O-AL	OAL_Ins1	high	OAL_1	O-AL	0.25935	0.228537	1.96275	-0.121237	-0.862444	1.43842	-0.447073	0.594935	0.418027	-0.088651	-0.0171708	-0.467147	0.00458419	0.240259	-0.0125733	0.602669	-0.0257562	0.0748235	0.0278475	0.921651	0.304181	0.502152	0.265783	0.389205	-0.00893867	1.29002	0.456147	0.515683	0.374129	-0.0784458	-0.080978	-0.21413	-0.0038827	-0.060804	-0.0506801	0.0303623
MUC28171	46610	5613	4.10427	34544	5609	5	5	Ins1	Ins1	27939	5526	O-AL	OAL_Ins1	high	OAL_5	O-AL	0.396185	0.255769	1.87003	0.141411	-1.10957	1.42527	-0.447257	0.436735	0.324927	-0.0299371	-0.0171493	-0.29852	-0.136977	0.111607	-0.0513854	0.247992	0.0320016	0.0163975	0.0123336	0.954694	0.29454	0.495533	0.188051	-0.307873	-0.0143747	0.915517	0.39995	0.600641	0.106099	-0.0840489	-0.156125	-0.0461015	-0.0170659	-0.0709714	0.0209283	0.0117967
MUC28171	82644	7589	4.21325	32575	6242	1	1	Ins1	Ins1	28689	5631	O-AL	OAL_Ins1	high	OAL_1	O-AL	0.307602	0.233555	1.60637	-0.078011	-1.5314	1.45177	-0.629616	0.696998	0.338859	-0.21164	0.00937082	-0.637544	-0.118245	0.059072	0.0195908	0.115107	0.0607928	-0.0970578	-0.00948863	1.11872	0.292551	0.592654	-0.0303051	-0.337422	0.0815552	1.11554	0.356885	0.36372	0.0520034	-0.0293465	-0.106078	0.0449786	-0.0150109	-0.188172	-0.0678473	0.0605163
MUC28171	36047	5582	5.42902	35903	5581	8	8	Ins1	Ins1	29364	5581	O-AL	OAL_Ins1	low	OAL_8	O-AL	0.323457	0.127702	1.74604	0.125182	-1.21032	0.734181	1.76492	0.397946	0.280281	0.00277232	-0.00286529	1.78159	0.0116499	0.195242	0.0112376	1.15206	-0.0256008	-0.0438858	0.0268774	1.25629	0.288581	0.2956	-0.00798958	-0.366858	-0.0402168	0.886763	-0.0749447	0.392959	0.0502426	-0.325951	-0.306973	0.155761	-0.00121972	0.199249	-0.0217576	-0.0643798
MUC28171	41912	6499	6.54705	36471	6499	3	3	Ins1	Ins1	30202	6490	O-AL	OAL_Ins1	high	OAL_3	O-AL	0.0740543	0.186743	1.67604	0.0285383	-1.14972	1.38042	1.57089	0.637806	0.198736	0.0952398	-0.0517744	1.61887	-0.129332	0.145556	-0.0409899	0.43343	-0.0230149	-0.0484755	0.00278019	1.15146	0.39759	0.450903	-0.101058	-0.4622	0.0979081	0.834275	-0.266423	0.447856	0.05921	0.196065	0.299044	-0.0818244	0.0304803	-0.00323971	-0.0264271	-0.0526094
MUC28171	58831	6044	2.53608	32416	5661	0	0	Ins1	Ins1	27425	5330	O-AL	OAL_Ins1	high	OAL_0	O-AL	0.118651	0.159011	1.81292	0.0577359	-1.14349	1.33186	1.3792	0.58516	0.351847	0.121716	-0.0194194	1.45176	0.0571398	0.101966	0.110398	0.547971	-0.0204456	-0.0219611	0.0157098	1.33054	0.311065	0.573003	0.260257	0.308507	-0.0739041	0.584187	-0.637594	0.360415	0.18187	0.198014	-0.0129486	-0.104898	-0.0401665	0.10557	-0.0533233	-0.0232533
