## Supplementary material for "Chronic intermittent fasting impairs β-cell maturation and function in adolescent mice": Table S3 (part 3 of 3)

### Sheet: MetaData (continued)
orig.ident	nCount_RNA	nFeature_RNA	percent.mt	nCount_SCT	nFeature_SCT	integrated_snn_res.0.5	seurat_clusters	cell.type.classified	cell.type.classified.mixed.filtered	nCount_SCT.after.integration	nFeature_SCT.after.integration	ExpGroup	ExpGroup_cell.type.classified	beta.cell.mature.dds	ExpGroup_seurat_clusters	ExpGroup2	SCThet_marker_Score_aged	SCThet_marker_Score_dedifferentiatiated	SCThet_marker_Score_extreme	SCThet_marker_Score_immature	SCThet_marker_Score_immune_attack_resistant	SCThet_marker_Score_immune_attack_susceptible	SCThet_marker_Score_immune_infiltration	SCThet_marker_Score_mature	SCThet_marker_Score_NA	SCThet_marker_Score_proliferative	SCThet_marker_Score_senescent	SCThet_marker_Score_T1D	SCTfunction_Score_antiapoptotic	SCTfunction_Score_apoptosis	SCTfunction_Score_cAMP_signaling	SCTfunction_Score_cytoskeleton	SCTfunction_Score_disallowed	SCTfunction_Score_growth_factor	SCTfunction_Score_hormon_receptor	SCTfunction_Score_immune_modulation	SCTfunction_Score_insulin_secretion	SCTfunction_Score_insulin_synthesis_and_processing	SCTfunction_Score_ion_channel	SCTfunction_Score_mitochondira	SCTfunction_Score_proliferation	SCTfunction_Score_protective	SCTfunction_Score_ribosome	SCTfunction_Score_ROS_defense	SCTfunction_Score_UPR	SCT_Custom_Score_meta_gene_beta_cell_maturation	SCT_Custom_Score_meta_gene_proliferation_inhibiting	SCT_Custom_Score_meta_gene_proliferation_promoting	SCT_Custom_Score_meta_gene_tgf_beta_signalling_kegg	SCT_Custom_Score_atrophy_rel_genes	SCT_Custom_Score_autophagy_genes	SCT_Custom_Score_ubiquitination_genes
MUC28171	77857	7999	3.8545	35135	7072	3	3	Ins1	Ins1	30627	6354	O-AL	OAL_Ins1	high	OAL_3	O-AL	0.537465	0.229531	1.62143	-0.0530456	-1.6014	0.782814	1.20935	0.4133	0.262989	0.0169279	-0.0103614	1.12446	-0.199542	-0.12125	-0.0165447	0.322859	-0.0363877	-0.000338514	0.0458937	1.24494	0.256733	0.374177	0.0602722	0.218387	-0.0479912	0.212268	-0.988087	0.28633	0.273332	-0.375057	0.174429	-0.0905971	0.0113883	0.0699829	-0.108292	0.328939
MUC28171	23328	5212	3.58368	35233	5225	1	1	Ins1	Ins1	26959	5212	O-AL	OAL_Ins1	high	OAL_1	O-AL	0.0505156	0.211492	1.44314	0.0344597	-1.26458	1.28786	0.909506	0.576508	0.222028	-0.222218	-0.0684633	0.913138	-0.398064	0.120627	0.0254664	0.325769	0.0153141	0.0962111	-0.0411339	1.03153	0.195828	0.354821	-0.0679495	0.304452	0.0131551	1.07268	-0.0218045	0.520458	0.209553	0.0421493	-0.113786	-0.1918	0.061929	0.215971	-0.0342933	0.00992507
MUC28171	36319	5199	9.10267	35911	5198	1	1	Ins1	Ins1	28950	5198	O-AL	OAL_Ins1	high	OAL_1	O-AL	0.336603	0.181578	1.90204	0.115864	-1.01025	1.48193	1.43638	0.650347	0.259458	0.0194307	0.0321394	1.4083	-0.0513323	0.156372	-0.041748	0.0141311	-0.0211122	0.0239951	0.106467	1.23365	0.308356	0.60088	0.0534734	-0.261176	0.313601	1.15616	1.29315	0.288118	0.223816	0.131343	0.359901	-0.0350825	0.0476514	-0.0659064	0.086668	0.0523906
MUC28171	45922	6070	6.15609	35146	6067	1	1	Ins1	Ins1	28582	5995	O-AL	OAL_Ins1	high	OAL_1	O-AL	0.265721	0.217376	1.90661	-0.0140414	-0.621717	1.39882	1.18057	0.646831	0.437447	-0.0024634	-0.0695476	1.01435	-0.159507	0.195887	-0.0251914	0.402895	0.0144408	-0.0922125	-0.00113145	1.02887	0.308784	0.44459	0.115786	-0.300941	0.238527	1.02629	0.383504	0.32495	0.138786	0.206004	-0.0351845	0.106984	-0.0295419	-0.0509889	-0.0746176	-0.268112
MUC28171	38308	5853	6.06401	36083	5851	1	1	Ins1	Ins1	29039	5852	O-AL	OAL_Ins1	high	OAL_1	O-AL	0.308936	0.266396	1.72476	-0.0654841	-1.1841	1.24967	1.57451	0.583088	0.32787	0.10371	0.0652321	1.43758	0.114145	0.121674	0.10104	0.79307	-0.0134965	0.165342	0.0960224	1.2139	0.287921	0.386807	0.125164	-0.388706	0.0568877	1.28227	-0.0971232	0.518382	0.0726003	0.1048	0.308458	-0.217669	0.0878151	-0.0781469	-0.119695	0.0885087
MUC28171	31797	5715	5.37158	35355	5713	5	5	Ins1	Ins1	29403	5713	O-AL	OAL_Ins1	high	OAL_5	O-AL	0.0886297	0.215126	1.85523	-0.0514282	-1.29277	1.17242	2.27686	0.506066	0.405542	-0.0678198	-0.0319676	2.21129	0.0125469	0.253551	0.0769753	0.626412	-0.00563474	-0.00116599	-0.00694661	1.41261	0.302247	0.533356	0.291744	-0.305404	-0.145123	0.764954	-0.124135	0.551012	0.399532	-0.127303	-0.221249	0.159751	-0.0706207	0.141553	-0.0629962	0.0702545
MUC28171	25943	5339	8.93497	35295	5340	3	3	Ins1	Ins1	27565	5339	O-AL	OAL_Ins1	high	OAL_3	O-AL	0.150563	0.0346103	1.59861	-0.170424	-1.06962	1.28338	0.887157	0.708078	0.267177	0.394551	0.0526221	0.817611	-0.196627	0.0099009	0.041795	1.04789	0.000942957	-0.107066	0.056141	1.03993	0.382386	0.626834	0.0585998	-0.298597	0.088527	1.14798	0.681444	0.597754	0.158512	0.222192	0.386924	-0.0187956	0.0149806	0.0995729	-0.0126098	0.0740899
MUC28171	17275	4300	6.96961	39654	4589	1	1	Ins1	Ins1	27952	4317	O-AL	OAL_Ins1	high	OAL_1	O-AL	0.334834	0.189874	1.823	-0.0291887	-1.1403	1.46292	2.14102	0.57167	0.302033	-0.18875	-0.021607	2.08377	0.0524595	0.188283	0.26598	1.0058	0.0310088	0.120325	0.0519934	1.17345	0.406952	0.372587	-0.0549701	-0.326571	0.26344	0.996398	0.395408	0.440324	0.22651	-0.00090595	0.0776449	-0.34341	0.0247379	-0.0466512	0.0581637	0.230381
MUC28171	48125	5640	3.75688	34070	5622	1	1	Ins1	Ins1	27727	5487	O-AL	OAL_Ins1	high	OAL_1	O-AL	-0.0687722	0.285703	1.81924	0.0358086	-1.10738	1.46403	-1.04013	0.702766	0.230449	0.124564	-0.0473309	-1.05287	-0.0393859	0.240065	0.0855904	0.68253	-0.0417016	-0.0377004	0.171393	1.05698	0.222083	0.400692	0.210915	-0.339778	0.116637	0.862472	0.0176353	0.436812	-0.0306111	0.164948	-0.00733381	-0.242176	-0.0429359	0.150506	-0.0570871	-0.161629
MUC28171	26504	2300	3.38439	40415	2320	0	0	Ins1	Ins1	28851	2299	O-AL	OAL_Ins1	low	OAL_0	O-AL	0.0685346	0.218371	1.75069	0.226719	-0.579398	1.94421	0.14387	0.636432	0.149935	0.0746707	-0.0417058	0.119385	0.0783375	0.125174	-0.0695583	1.03943	-0.00630016	0.133592	-0.0725272	1.20356	0.291381	0.653756	-0.062725	-0.0664379	0.139178	-0.0546805	-0.220108	0.351908	0.0333097	-0.0288061	0.11141	0.0271542	-0.0244093	0.122369	-0.0914934	-0.121349
MUC28171	24995	4428	3.62873	37235	4438	0	0	Ins1	Ins1	27955	4428	O-AL	OAL_Ins1	low	OAL_0	O-AL	-0.25363	0.191873	1.18427	0.0363127	-1.48611	0.701217	0.540812	0.21344	0.0782314	0.415544	0.0308266	0.546814	-0.0315316	0.0168911	-0.142547	0.728473	-0.022132	-0.000167963	-0.0539324	1.1322	0.120408	0.528267	0.0471423	0.957627	0.0706282	0.0393389	0.110608	0.273124	0.125043	-0.360919	0.355117	0.155849	-0.0860453	0.109131	0.0257457	-0.0150621
MUC28171	59341	7233	8.0484	34732	7010	3	3	Ins1	Ins1	29987	6741	O-AL	OAL_Ins1	high	OAL_3	O-AL	0.226462	0.223847	1.60551	-0.120974	-1.15742	1.38146	-0.00899265	0.616964	0.179966	0.0286413	-0.055926	0.0600381	-0.0172017	0.00871421	-0.103238	1.13355	-0.00287617	0.0236192	0.0261056	0.957317	0.297531	0.584348	0.222153	-0.436694	0.0940343	1.06979	0.26969	0.490936	0.150215	0.246763	-0.0798512	0.123741	0.0211235	-0.0646089	-0.0786275	0.131154
MUC28171	35044	2871	1.50668	36065	2870	0	0	Ins1	Ins1	27306	2871	O-AL	OAL_Ins1	high	OAL_0	O-AL	0.0188969	0.208535	2.06378	0.163156	-0.259758	2.08257	1.02571	0.64532	0.0820072	0.0388663	-0.0190219	1.01449	0.0453311	0.126524	-0.0598513	0.485384	-0.0322767	-0.108673	0.0476181	1.21404	0.328759	0.778158	0.0389043	-0.0953416	0.109667	-0.330323	-0.310874	0.183294	0.0909482	0.243143	-0.0317262	-0.195408	-0.0382791	-0.0733376	0.0108601	-0.0856692
MUC28171	26889	4698	4.60039	37301	4697	5	5	Ins1	Ins1	28187	4698	O-AL	OAL_Ins1	high	OAL_5	O-AL	0.186993	0.210383	1.86585	-0.0198099	-0.908969	1.41809	1.66499	0.678127	0.278842	0.0460356	-0.0180295	1.67996	0.0350061	0.217338	-0.142597	0.896127	0.0207819	-0.0127024	0.0528526	1.36701	0.377173	0.594529	0.0654789	-0.214354	0.146295	1.28603	1.50459	0.314141	0.0636468	0.0519896	0.192353	-0.126997	-0.0121267	-0.000297245	0.0239089	-0.0902283
MUC28171	32761	5221	5.13415	35782	5220	1	1	Ins1	Ins1	29048	5221	O-AL	OAL_Ins1	high	OAL_1	O-AL	0.456226	0.238888	1.64748	0.27325	-1.14801	1.32423	1.00779	0.467915	0.359951	0.0766499	-0.00820064	1.09473	0.124846	0.190877	0.0173221	0.361859	-0.0245351	0.0350695	0.0116536	1.20086	0.19689	0.303753	0.109192	0.383451	0.164795	0.827174	1.07871	0.402285	0.040691	0.0661503	0.0158612	0.120757	0.00263735	0.14007	0.045743	-0.0857924
MUC28171	32218	5096	3.92638	35882	5095	5	5	Ins1	Ins1	29031	5096	O-AL	OAL_Ins1	low	OAL_5	O-AL	0.132761	0.145016	1.58659	-0.0689155	-0.995008	1.25775	0.32317	0.438242	0.280282	-0.0233444	-0.0142622	0.302399	-0.121434	0.049852	0.154435	1.04181	-0.0191972	-0.0540364	0.0270455	1.00273	0.102474	0.361928	-0.0985957	0.372465	0.0496817	1.16206	0.740341	0.54694	0.152021	-0.375228	0.204175	-0.113105	0.0108497	-0.00990902	-0.00603942	0.114264
MUC28171	28934	5705	9.27974	35057	5704	1	1	Ins1	Ins1	28742	5704	O-AL	OAL_Ins1	low	OAL_1	O-AL	0.231279	0.271964	1.47779	0.104211	-1.08953	0.763122	1.08069	0.34267	0.391741	0.0441125	0.00843332	1.05155	0.0544899	0.256666	0.106312	0.611205	0.0400389	0.201675	0.0487484	1.28761	0.317285	0.445649	0.220367	-0.251889	-0.0289521	1.22826	0.379642	0.468521	0.411466	-0.140533	0.0539312	-0.0427632	0.00638594	-0.0310792	-0.0358569	-0.0270501
MUC28171	33246	5928	9.162	35396	5928	3	3	Ins1	Ins1	29528	5928	O-AL	OAL_Ins1	high	OAL_3	O-AL	0.491006	0.179695	2.10958	0.0251894	-0.901126	1.41065	1.5809	0.768023	0.398264	0.0199623	-0.000694466	1.46176	-0.00890602	0.125134	0.084237	0.370383	-0.0334803	0.091936	0.10943	1.30564	0.487723	0.536619	0.262828	0.384096	-0.0223213	0.814672	0.30814	0.361044	0.226255	0.304798	0.193297	0.00635383	0.0528585	-0.0891517	-0.0277048	0.088449
MUC28171	51360	5804	3.61955	33499	5735	5	5	Ins1	Ins1	27582	5504	O-AL	OAL_Ins1	high	OAL_5	O-AL	0.20325	0.167781	1.83125	0.0235089	-1.10672	1.38714	0.902548	0.770551	0.279526	-0.150225	-0.0578347	0.821602	0.120569	0.0109363	-0.105504	0.70424	-0.0338328	0.00422821	0.140008	1.13966	0.402352	0.373774	0.0175397	-0.313751	0.205576	0.244461	0.0508421	0.408642	0.120366	0.104781	-0.249223	-0.0842609	0.0189421	-0.0998848	-0.16658	-0.111087
MUC28171	107100	7834	3.74603	29668	5735	1	1	Ins1	Ins1	27071	5530	O-AL	OAL_Ins1	high	OAL_1	O-AL	0.591141	0.214723	1.62087	-0.0121599	-1.15584	1.36212	-0.531296	0.752205	0.257807	0.0329264	0.0125069	-0.535135	-0.110028	0.244576	-0.091103	0.983964	0.0225608	0.110194	0.0398077	0.962245	0.223515	0.538835	0.0968641	-0.402161	0.100398	1.24077	-0.0451562	0.509135	0.308501	0.131144	0.261157	-0.0135842	0.00797794	0.149075	0.00518154	-0.0371482
MUC28171	71610	7283	5.97263	32796	6395	0	0	Ins1	Ins1	28277	5719	O-AL	OAL_Ins1	high	OAL_0	O-AL	0.236575	0.218989	1.83918	-0.122653	-0.912964	1.49127	0.989173	0.700438	0.194633	0.29072	0.0124525	0.871829	-0.0914481	0.00148043	-0.0316732	0.628188	-0.0855435	0.239975	0.145375	1.35026	0.30085	0.457775	0.0272554	0.258163	-0.164182	0.811257	-0.108651	0.26992	0.112016	0.305617	0.305714	0.0238243	0.0910834	0.139262	-0.0706939	0.197654
MUC28171	60873	5866	7.76206	31878	5303	1	1	Ins1	Ins1	26849	4920	O-AL	OAL_Ins1	high	OAL_1	O-AL	-0.0902283	0.224323	1.55289	0.0172179	-1.31257	1.34107	1.47283	0.708766	0.265704	0.0858157	-0.0115342	1.55131	-0.257473	0.0661183	0.0429979	0.184829	-0.0170707	-0.0648438	0.0852039	1.17975	0.184031	0.475653	0.28816	-0.296354	0.0723128	0.813065	0.143227	0.393407	0.27743	-0.0741737	0.306974	-0.244556	-0.0173707	0.0104654	-0.167204	-0.0902219
MUC28171	19469	3516	4.18614	39976	3761	6	6	Ins1	Ins1	28426	3518	O-AL	OAL_Ins1	high	OAL_6	O-AL	0.0990944	0.140618	1.87081	-0.137647	-0.672281	1.82287	0.869452	0.606062	0.270087	-0.0147475	0.0126962	0.80332	-0.122468	0.149711	-0.0234449	1.08043	-0.00898371	0.00696032	0.04296	1.10476	0.254348	0.467135	0.157952	0.582889	-0.197868	0.361075	0.573347	0.414818	0.315246	0.344271	0.279213	-0.272391	0.0786281	0.00960413	-0.117563	0.0539489
MUC28171	33802	5823	5.67126	35410	5823	1	1	Ins1	Ins1	29646	5823	O-AL	OAL_Ins1	high	OAL_1	O-AL	0.0636052	0.218635	1.67289	0.0305675	-1.20365	1.2341	0.276825	0.733956	0.133258	-0.0418704	-0.037776	0.212168	-0.0715695	0.102709	-0.0906697	0.599833	-0.0111791	0.0305029	0.0553025	0.951418	0.260361	0.490299	-0.00246255	-0.32186	0.0852304	0.373955	-0.11265	0.553923	0.25943	0.156314	-0.273783	-0.124658	0.00413363	0.0831033	-0.0609504	-0.0355604
MUC28171	31240	5092	5.86108	35986	5091	10	10	Ins1	Ins1	28981	5092	O-AL	OAL_Ins1	high	OAL_10	O-AL	0.0352429	0.232636	1.88944	0.199177	-0.671387	1.32164	0.062881	0.61797	0.186647	-0.0448054	-0.0540092	-0.0508994	-0.0580523	0.0575092	0.016078	0.445713	0.0241523	0.0443598	0.00118088	1.05354	0.12344	0.645803	0.0999974	0.426218	0.116504	0.83163	0.0393235	0.446871	0.228666	-0.0758104	-0.0658602	-0.0897134	-0.0225254	-0.0974741	-0.087393	0.0663296
MUC28171	27049	5430	7.2535	35455	5430	3	3	Ins1	Ins1	27910	5430	O-AL	OAL_Ins1	high	OAL_3	O-AL	-0.0403247	0.247801	1.45861	-0.0163515	-0.956832	0.919209	2.61251	0.406495	0.321184	-0.115694	-0.0280988	2.47699	0.152652	0.0921537	0.112424	0.96555	-0.0312696	-0.092569	0.0866723	1.44684	0.385188	0.445747	-0.000211671	-0.332722	0.00232395	0.905403	-0.0718682	0.459591	0.453184	-0.132715	-0.302779	-0.177833	-0.0280999	0.0057682	-0.189491	0.0327047
MUC28171	32430	5632	8.85908	35387	5630	3	3	Ins1	Ins1	29469	5632	O-AL	OAL_Ins1	high	OAL_3	O-AL	0.287588	0.198807	1.77401	0.0708281	-0.732397	1.58345	2.7997	0.564526	0.387619	-0.10583	-0.0311804	2.60448	0.203655	0.0892543	0.00476018	0.706382	-0.0340198	0.0152819	0.0407079	1.61959	0.340088	0.652541	0.23872	-0.277916	0.322586	0.604936	0.396914	0.401307	0.226877	0.0700667	-0.0568525	-0.200586	0.0310003	0.0321596	-0.0680498	-0.00185261
MUC28171	39926	6474	9.68542	36960	6472	1	1	Ins1	Ins1	31299	6469	O-AL	OAL_Ins1	high	OAL_1	O-AL	-0.127011	0.163119	1.22815	-0.0516067	-1.12694	0.301942	1.46521	0.174025	0.223911	0.012202	-0.00834406	1.3412	0.0493188	0.0256567	-0.0444287	0.51958	-0.0206727	-0.0489629	-0.0900553	0.906006	0.0423421	0.250329	0.0218134	1.00663	-0.207164	1.03388	0.821133	0.639789	0.0912418	-0.293003	-0.250004	0.16533	-0.0768684	0.345224	0.0605319	0.0489501
MUC28171	104798	7491	1.91607	29352	5250	0	0	Ins1	Ins1	26979	5033	O-AL	OAL_Ins1	high	OAL_0	O-AL	0.0604355	0.230288	1.66941	0.138909	-1.25805	1.73532	2.13152	0.893683	0.281683	0.188641	-0.0122928	2.04119	-0.0273322	0.0832886	-0.13222	0.321698	-0.0176221	-0.0183149	0.018578	1.32075	0.297539	0.738414	0.149191	-0.268107	-0.0461047	0.595228	0.73094	0.376262	0.193676	0.310886	-0.0680415	-0.113702	-0.0186903	-0.321021	0.0334641	0.000420472
MUC28171	63334	6713	3.84628	33520	6200	0	0	Ins1	Ins1	28694	5758	O-AL	OAL_Ins1	high	OAL_0	O-AL	0.0608305	0.126322	1.60881	-0.0928163	-1.26176	1.17051	-1.33349	0.54888	0.20898	-0.0853728	-0.0592136	-1.36394	-0.130747	0.0641471	-0.181625	0.686942	-0.0442753	-0.21691	0.0565521	0.76846	0.160149	0.326013	0.0015764	0.397438	0.128393	-0.151248	-0.0805854	0.604851	0.0278921	0.180132	-0.133993	-0.32239	0.00485644	0.322597	-0.00291584	0.104308
MUC28171	77238	7675	3.71967	33234	6652	5	5	Ins1	Ins1	28930	5907	O-AL	OAL_Ins1	high	OAL_5	O-AL	-0.172945	0.230625	1.79665	-0.00354613	-0.737908	1.64159	0.56523	0.783015	0.280737	0.0406739	-0.0531365	0.516921	0.0440401	-0.0199544	0.120384	0.62761	0.00653227	0.0252909	0.0267723	0.992929	0.340082	0.490228	0.223471	0.285233	0.0454425	1.24864	-0.127644	0.44397	0.0861395	0.287312	-0.0545302	-0.0771376	0.0098226	-0.00851848	-0.118191	0.0494649
MUC28171	38372	5460	4.0394	35935	5460	0	0	Ins1	Ins1	28647	5457	O-AL	OAL_Ins1	high	OAL_0	O-AL	0.407164	0.126756	1.74619	-0.147851	-0.686575	1.72094	-0.638396	0.657812	0.0779089	0.579744	0.0635307	-0.620063	-0.0120513	0.0227839	-0.105414	1.09832	-0.0115781	0.202617	0.00758574	0.902417	0.315585	0.48356	-0.0384919	0.769945	0.0935304	0.214738	-0.721193	0.473898	0.0508294	0.291738	0.220437	0.0115042	0.0650252	0.381803	0.127032	0.270606
MUC28171	12186	3702	8.9611	38666	4553	1	1	Ins1	Ins1	27039	3830	O-AL	OAL_Ins1	low	OAL_1	O-AL	0.0965784	0.236389	1.59539	0.00858378	-1.00783	1.08939	1.38494	0.504727	0.357626	0.0214805	-0.0179092	1.17754	-0.0918882	0.255664	0.100413	1.3503	-0.0262452	-0.0191756	0.109817	1.12471	0.236379	0.534073	0.0705637	-0.282514	-0.164532	0.579902	-0.0819011	0.403964	0.205334	-0.140649	-0.182449	-0.0572194	-0.0382352	-0.0294886	0.0741907	-0.0664977
MUC28171	34544	6041	5.32365	35419	6040	1	1	Ins1	Ins1	29984	6041	O-AL	OAL_Ins1	high	OAL_1	O-AL	0.454614	0.173637	1.11701	-0.0682163	-1.17454	0.945793	2.08029	0.355045	0.164454	0.186408	0.0161275	1.98233	-0.265148	0.167471	-0.0955391	1.44927	-0.0142297	0.0391152	-0.0348381	1.17637	0.153187	0.144283	-0.184011	-0.392637	-0.0578165	1.17633	-0.241018	0.580334	0.0415857	-0.299568	0.179701	-0.250685	-0.0343733	0.429999	-0.0100334	0.0394849
MUC28171	29253	5236	8.52904	35988	5236	1	1	Ins1	Ins1	28768	5236	O-AL	OAL_Ins1	high	OAL_1	O-AL	0.339889	0.185828	1.81052	-0.0884352	-1.22497	1.32441	1.89932	0.556564	0.29191	0.056284	0.00773734	1.87689	-0.095759	0.176505	0.0730336	0.770927	0.0607727	0.0378355	0.111007	1.24909	0.29831	0.435768	0.207902	-0.234991	0.298707	1.26258	-0.0196172	0.460967	0.0811691	0.0145321	0.167315	0.163167	0.039452	-0.0385824	0.00436403	-0.159963
MUC28171	22654	4434	4.71881	38445	4463	1	1	Ins1	Ins1	28038	4434	O-AL	OAL_Ins1	low	OAL_1	O-AL	0.0890324	0.219867	1.83337	-0.0349536	-0.670245	1.09351	0.877474	0.545434	0.307643	0.517514	0.0504468	0.77817	0.187647	0.126304	0.0110705	0.868648	-0.0629953	0.0853621	-0.0412302	1.33122	0.432002	0.528218	0.340666	-0.233201	-0.0416559	1.4556	0.478279	0.456629	0.411943	-0.146885	0.198037	-0.0444546	-0.0490763	0.0388795	0.076908	-0.121739
MUC28171	32718	4629	8.42961	36078	4628	1	1	Ins1	Ins1	28761	4629	O-AL	OAL_Ins1	high	OAL_1	O-AL	0.175251	0.285627	1.89575	0.0319266	-0.521895	1.74438	1.36151	0.833088	0.300244	0.118623	0.00175135	1.46812	0.200688	0.100434	-0.0324833	-0.0465062	-0.0201402	-0.0532197	-0.000531099	1.13886	0.234228	0.698389	0.106816	0.471861	-0.0304638	1.21815	-0.514129	0.173238	0.336362	0.235465	0.255984	-0.196924	0.00434479	-0.0879885	0.0535333	0.0611518
MUC28171	41090	5927	4.75055	35843	5926	1	1	Ins1	Ins1	28979	5922	O-AL	OAL_Ins1	high	OAL_1	O-AL	0.296913	0.204448	1.98411	0.00533528	-1.4764	1.43734	0.716096	0.5575	0.314229	-0.373745	-0.0827328	0.648053	-0.164314	0.0750286	0.0477025	0.433693	0.00483013	-0.0523499	-0.0207134	1.32387	0.199831	0.424593	0.146495	0.301564	0.23075	0.615037	0.258149	0.384474	0.30474	0.0305401	-0.205972	-0.108258	0.00404615	-0.132943	0.115598	-0.0866511
MUC28171	42409	6181	7.45596	36115	6180	1	1	Ins1	Ins1	29545	6157	O-AL	OAL_Ins1	high	OAL_1	O-AL	0.30296	0.217303	1.7229	-0.0691431	-0.890859	1.26848	1.29848	0.625819	0.245765	-0.16344	0.0159832	1.19565	0.145313	-0.0401736	-0.016731	0.130221	-0.0295885	-0.00162667	0.0252978	1.39462	0.379005	0.663779	0.280114	0.371411	-0.0329222	0.492747	-0.958484	0.34851	0.217924	0.0776632	-0.239651	-0.213405	-4.34969e-05	-0.019798	-0.0507311	0.335801
MUC28171	51000	5809	3.98627	33935	5749	0	0	Ins1	Ins1	28057	5581	O-AL	OAL_Ins1	high	OAL_0	O-AL	0.216141	0.171253	1.87388	-0.208107	-0.889442	1.693	-1.08605	0.583807	0.241143	0.391731	0.058825	-1.09255	0.172361	0.050719	-0.0801673	0.333878	-0.0712301	0.0508463	0.0592511	0.993707	0.388643	0.275472	0.113167	0.363178	0.173817	0.460981	-0.0553614	0.630218	-0.0107844	0.271558	0.308921	-0.0690374	0.0409738	0.328896	0.19787	0.242348
MUC28171	32506	5865	5.22057	35320	5864	1	1	Ins1	Ins1	29513	5865	O-AL	OAL_Ins1	low	OAL_1	O-AL	0.333932	0.281343	1.40467	-0.119147	-0.900105	0.695641	1.61387	0.317562	0.196916	0.0684423	0.00941695	1.51644	0.0772868	0.214043	0.0864613	0.695257	-0.0145496	-0.136441	-0.011135	1.21012	0.261825	0.511639	-0.111775	-0.459844	-0.199249	1.17067	0.813982	0.477437	0.138978	-0.362356	0.0524478	0.0736222	-0.0844274	-0.0338584	-0.127504	-0.0314638
MUC28171	63003	7186	5.97114	35159	6769	3	3	Ins1	Ins1	30684	6327	O-AL	OAL_Ins1	high	OAL_3	O-AL	0.385789	0.336771	2.00416	0.262755	-1.36004	1.64027	0.0657861	0.809736	0.32545	0.164539	0.0131167	0.034164	0.242938	-0.0804433	-0.0412116	0.953539	0.00958688	0.0334162	0.0119398	1.19173	0.562228	0.609214	0.157491	-0.459833	-0.0231816	0.867203	0.600649	0.333188	0.218039	0.411036	0.367441	-0.132452	0.0444064	-0.0426661	-0.0131361	0.185055
MUC28171	33351	5632	6.61749	35550	5631	1	1	Ins1	Ins1	29387	5632	O-AL	OAL_Ins1	high	OAL_1	O-AL	0.086685	0.260806	2.07201	-0.00974526	-0.889551	1.89054	0.407803	0.873657	0.258046	0.0962217	0.00361085	0.28709	-0.0489363	0.135179	0.107429	0.553426	-0.000152312	0.0774548	0.0637429	1.06977	0.42507	0.616853	0.117582	0.783163	0.0666134	1.01864	0.548468	0.342487	0.137739	0.542563	0.118011	-0.115432	0.0259975	-0.11464	0.0365034	-0.0874715
MUC28171	32507	5656	5.37115	35526	5655	5	5	Ins1	Ins1	29340	5656	O-AL	OAL_Ins1	high	OAL_5	O-AL	0.0187285	0.258481	1.87741	0.0523088	-0.773967	1.0956	1.01655	0.53456	0.33256	-0.0904018	-0.0668604	0.91639	0.0163674	0.105667	-0.00732876	-0.0275773	0.020104	-0.0383654	-0.00747603	1.26096	0.334457	0.593135	0.141552	0.374164	0.321739	1.02507	-0.0709346	0.338214	0.24132	0.171216	-0.245741	0.0927335	-0.0590352	-0.0082449	0.0570971	0.0952258
MUC28171	31597	5455	8.3394	35537	5449	3	3	Ins1	Ins1	29252	5453	O-AL	OAL_Ins1	high	OAL_3	O-AL	0.595606	0.140463	2.26858	-0.0681727	-0.86617	2.01541	0.417749	0.887492	0.357171	-0.00258683	0.0323809	0.420927	-0.000252536	0.0260604	0.0805397	0.305184	0.0248383	0.310597	0.0229483	0.994777	0.542649	0.686227	-0.0182261	-0.269285	0.121789	1.00333	0.884924	0.29168	0.220394	0.55917	0.0803829	-0.0341442	0.100693	-0.219841	-0.147979	0.102379
MUC28171	32349	5508	6.68954	35227	5508	5	5	Ins1	Ins1	29572	5508	O-AL	OAL_Ins1	low	OAL_5	O-AL	-0.159796	0.154492	1.28516	-0.0938734	-0.702269	0.452758	2.4013	0.433158	0.322196	0.100195	-0.00383791	2.28619	0.378511	0.463219	-0.0273132	0.360129	-0.0713542	-0.0202792	-0.0575042	1.39981	0.206162	0.339049	-0.0720036	-0.278437	0.0133832	1.37385	-0.846062	0.585563	0.527951	-0.67542	0.0268144	-0.186862	0.0654795	0.0351292	-0.0414301	0.0467886
MUC28171	29238	4807	6.18031	36546	4806	1	1	Ins1	Ins1	28693	4807	O-AL	OAL_Ins1	low	OAL_1	O-AL	0.396524	0.177343	1.71892	0.0422083	-0.692821	1.21389	0.553865	0.66715	0.374833	0.226279	-0.0193686	0.476204	0.011371	0.0355113	0.0510225	0.580953	0.0196058	-0.115732	0.0168854	1.08121	0.271601	0.461254	-0.0319437	0.422163	0.185584	1.19552	0.0923513	0.496719	0.334179	-0.119581	-0.0117612	0.0134253	-0.0111569	0.0832684	-0.108947	0.115495
MUC28171	47511	5156	2.83934	33538	5139	0	0	Ins1	Ins1	26850	4991	O-AL	OAL_Ins1	high	OAL_0	O-AL	0.358641	0.252352	1.9153	0.145612	-1.23669	1.61819	0.626415	0.70371	0.235166	-0.047168	-0.034676	0.660058	-0.0328008	0.164734	0.0205884	0.595177	-0.0290071	0.0244095	0.0296994	1.25973	0.272602	0.733776	0.259914	-0.269285	0.101761	0.186197	0.499358	0.327752	0.0929945	-0.00205351	-0.0675164	0.088973	0.0271915	-0.0407499	-0.1266	0.076195
MUC28171	41825	5469	3.04842	35407	5468	5	5	Ins1	Ins1	28410	5457	O-AL	OAL_Ins1	low	OAL_5	O-AL	-0.00561817	0.196218	1.6613	0.0759904	-0.725108	1.00051	1.22698	0.438125	0.389675	-0.319299	-0.0221081	1.14613	-0.109206	0.0399745	0.0532389	0.309307	0.0220935	0.0221737	0.0205826	1.23993	0.295144	0.333523	0.148436	0.322403	-0.110589	1.05049	0.433927	0.44583	0.247418	-0.405172	0.0122556	-0.307001	-0.0667225	-0.182003	0.0688821	0.166499
MUC28171	67341	7533	7.63428	34205	6931	6	6	Ins1	Ins1	29752	6422	O-AL	OAL_Ins1	high	OAL_6	O-AL	0.196855	0.248478	1.44988	0.188958	-0.404703	1.11574	0.0278924	0.474617	0.331324	0.0372888	-0.0689368	-0.0201781	-0.351404	0.0275329	-0.0213015	0.885227	0.00890859	-0.0667513	0.0152585	1.02024	0.302308	0.433101	0.0580755	0.251753	-0.248827	0.998913	-0.167139	0.369099	0.164376	-0.00480406	0.0682347	-0.0802552	0.0384867	-0.125544	-0.0418053	0.155212
MUC28171	31099	5863	7.63047	35130	5862	1	1	Ins1	Ins1	29401	5863	O-AL	OAL_Ins1	high	OAL_1	O-AL	-0.273833	0.236619	1.27941	0.0695774	-1.34475	0.877386	1.42154	0.318706	0.240068	0.517111	0.0106921	1.3629	-0.0777564	0.0863773	0.131402	0.59914	-0.0066562	-0.0222967	-0.00829503	1.04668	0.232987	0.299371	0.0157801	-0.373914	0.128387	1.29563	-0.135549	0.556474	0.295826	-0.345602	0.478968	-0.00914379	0.0178346	0.0292596	-0.0403465	0.183252
MUC28171	23856	5895	6.71529	34191	5900	1	1	Ins1	Ins1	26754	5895	O-AL	OAL_Ins1	high	OAL_1	O-AL	0.0629	0.169147	1.3392	-0.165459	-0.938566	1.05339	-0.845233	0.557174	0.376384	-0.439064	-0.0400328	-0.958647	0.0341837	0.144021	0.140603	1.12392	-0.0120231	0.0409093	0.0698672	0.566527	0.223138	0.417934	0.0448986	-0.317681	0.0875685	1.35945	-1.02144	0.612693	0.414511	-0.0835032	-0.144122	0.0250968	0.020591	0.218089	-0.0385073	0.00847832
MUC28171	94738	7958	5.88571	31701	6174	1	1	Ins1	Ins1	28839	5750	O-AL	OAL_Ins1	high	OAL_1	O-AL	0.189769	0.21116	1.64021	0.0927014	-1.50679	1.37544	1.48929	0.628016	0.307171	-0.200913	-0.053891	1.4496	-0.207718	0.116142	-0.0907755	0.613997	-0.0282844	-0.0333352	-0.0113432	1.19263	0.309431	0.473926	0.149536	0.357424	-0.0336211	1.13758	-0.123181	0.449108	0.20042	0.185587	-0.287858	-0.0183855	-0.0743797	-0.0937492	-0.0726794	0.0532247
MUC28171	58968	5931	3.55447	31718	5443	0	0	Ins1	Ins1	26487	5095	O-AL	OAL_Ins1	high	OAL_0	O-AL	0.446343	0.226005	2.18234	0.165754	-1.07444	1.74045	2.55658	0.905007	0.28228	0.154798	-0.0678519	2.51834	0.0362048	0.220783	0.134904	1.1089	-0.0411958	-0.0251344	-0.0124405	1.53606	0.28886	0.666867	0.168469	0.373122	-0.0520621	0.798989	-0.547327	0.413982	0.276449	0.324974	0.223235	-0.06744	0.019059	0.0482898	0.00300546	0.132123
MUC28171	17655	4430	4.52563	38147	4648	5	5	Ins1	Ins1	27175	4441	O-AL	OAL_Ins1	high	OAL_5	O-AL	-0.0785391	0.246346	1.96432	-0.0619625	-1.26066	1.52612	-0.509448	0.669542	0.383731	-0.181471	-0.0334788	-0.647103	0.335873	0.145109	-0.0497878	0.175998	0.0106132	0.0240735	0.0524104	1.16486	0.471349	0.620084	0.237442	-0.27112	0.019241	1.09321	1.03172	0.596736	0.259386	0.25386	0.0787363	-0.191716	0.0527345	-0.159157	-0.0556102	0.0729059
MUC28171	26334	5175	6.59224	35569	5174	5	5	Ins1	Ins1	27737	5174	O-AL	OAL_Ins1	low	OAL_5	O-AL	-0.100598	0.214842	1.43775	0.0790441	-0.792306	0.654076	2.23638	0.223468	0.344936	-0.0357874	-0.0443759	2.09988	0.0503486	0.176858	0.011536	0.974771	-0.0401917	0.0831257	-0.00720332	1.36545	0.297143	0.450164	0.0736587	0.427917	-0.0959591	0.507079	-0.0934303	0.469808	0.479092	-0.483041	-0.0403329	-0.390502	0.00938463	0.0399142	-0.042302	0.282975
MUC28171	75526	7472	4.22371	33197	6473	0	0	Ins1	Ins1	28693	5830	O-AL	OAL_Ins1	high	OAL_0	O-AL	0.314098	0.240503	1.70462	0.0894926	-0.875378	1.57573	1.32992	0.715464	0.347997	0.241077	-0.0112124	1.37349	-0.222707	0.0830163	-0.0251197	0.587579	-0.0305075	0.27466	0.018108	1.17095	0.414007	0.488382	-0.157977	-0.370901	-0.257505	0.890859	-0.0791236	0.552146	0.210833	0.303621	0.368154	-0.062891	0.0440255	0.177298	-0.0960576	0.0754102
MUC28171	38628	5364	2.71306	35817	5364	0	0	Ins1	Ins1	28514	5362	O-AL	OAL_Ins1	high	OAL_0	O-AL	0.0605407	0.252851	1.96056	0.117096	-1.15955	1.79881	0.392128	0.81195	0.264664	-0.163584	0.00956592	0.410761	-0.0416412	0.170222	0.0737144	0.0592817	-0.0361226	0.17593	0.0608235	1.10526	0.378745	0.483305	0.00916556	0.834039	-0.0610114	0.708692	-0.647946	0.23303	0.120759	0.309825	0.201715	7.25041e-06	0.0869094	-0.15486	0.0251458	0.0526527
MUC28171	42870	5833	3.59925	35448	5832	0	0	Ins1	Ins1	28507	5816	O-AL	OAL_Ins1	low	OAL_0	O-AL	0.0840799	0.247312	1.69802	0.203088	-0.661574	1.10659	-0.0673125	0.498796	0.229818	-0.33962	-0.0376572	-0.194638	-0.238413	-0.0136784	0.0901475	1.14902	-0.0286233	0.0841249	0.0206091	1.19375	0.370591	0.5026	-0.0318364	-0.320558	0.132287	-0.237663	0.623142	0.355376	-0.057885	0.122502	-0.0805484	-0.233598	0.057175	0.0443864	-0.162108	0.100314
MUC28171	46407	5846	3.20641	34912	5842	8	8	Ins1	Ins1	28358	5761	O-AL	OAL_Ins1	high	OAL_8	O-AL	0.209317	0.124964	1.63414	0.0406098	-1.1955	1.27757	-1.17655	0.55717	0.177627	0.0384728	-0.0445937	-1.04313	-0.13807	-0.0117457	0.00269852	0.686644	-0.015544	0.143719	0.0522305	1.20669	0.341258	0.454406	0.046035	-0.34723	-0.0224665	0.712103	0.284584	0.373395	0.00227326	-0.0885898	0.0624844	-0.0146019	0.00633575	0.078171	-0.0712874	0.0150566
MUC28171	22956	4508	7.72783	38108	4524	1	1	Ins1	Ins1	27900	4508	O-AL	OAL_Ins1	high	OAL_1	O-AL	-0.238565	0.154253	1.66435	-0.00437456	-0.928007	1.38164	1.89665	0.447948	0.296253	0.00677245	-0.0220169	1.86107	0.254611	0.113914	0.0886149	0.409222	-0.0304275	0.0496541	0.124315	1.22266	0.381829	0.407394	0.258396	1.18528	-0.0381338	1.15759	0.948399	0.42115	0.0610288	0.199138	0.0493231	0.164671	0.0433857	-0.113063	-0.00717371	-0.116658
MUC28171	48756	6171	3.31651	34682	6161	10	10	Ins1	Ins1	28558	6045	O-AL	OAL_Ins1	high	OAL_10	O-AL	0.474369	0.215398	1.83778	0.00546592	-1.43685	1.41791	-0.626663	0.621596	0.227759	-0.218062	0.0314035	-0.576229	-0.0415445	0.133365	0.0891709	0.558004	0.0296689	0.0697421	0.0182383	1.02521	0.222978	0.470768	0.204406	-0.403214	0.190574	1.26985	0.401579	0.513562	0.282666	0.138692	0.25838	-0.10056	0.0171888	-0.0346967	0.141835	0.182572
MUC28171	42865	5530	5.74595	35175	5530	1	1	Ins1	Ins1	28036	5505	O-AL	OAL_Ins1	high	OAL_1	O-AL	0.242453	0.188004	1.85931	0.0834569	-0.974198	1.60193	0.00204155	0.664676	0.368805	0.185731	-0.0497202	-0.121505	0.056863	0.0595652	-0.0439108	0.625651	-0.00535601	0.0767991	-0.0306717	1.18812	0.246355	0.562369	0.139861	0.777398	-0.0159492	1.24045	-0.0237051	0.466165	0.00779695	0.156687	0.0793544	0.0534238	-0.0441673	-0.0551469	0.0864011	0.1981
MUC28171	31154	5563	5.90614	35556	5562	1	1	Ins1	Ins1	29224	5563	O-AL	OAL_Ins1	high	OAL_1	O-AL	0.0319527	0.228056	1.61631	0.0270482	-1.46695	1.40779	-0.591591	0.452052	0.195192	0.0614948	-0.032829	-0.557363	0.146646	0.105193	0.181529	0.0955087	-0.0405735	0.132242	-0.0552001	1.03514	0.164495	0.342167	0.0650832	-0.269285	0.0569124	1.18006	0.650584	0.420239	0.274492	0.0680079	0.113855	-0.054954	0.0751636	-0.139018	-0.0234559	-0.12748
MUC28171	31886	5953	4.16797	35356	5952	5	5	Ins1	Ins1	29426	5953	O-AL	OAL_Ins1	high	OAL_5	O-AL	0.331611	0.216254	1.72446	0.179207	-1.19864	1.66455	1.88611	0.666392	0.289081	-0.225986	-0.0828991	1.90105	-0.166843	-0.000688738	0.0356473	1.0704	-0.00330536	-0.0259918	-0.0356513	1.50232	0.495406	0.555627	0.0876074	-0.406091	-0.218811	0.241856	-0.133194	0.474081	-0.0175671	0.314123	0.0147414	-0.159824	-0.00148103	0.0253439	0.0892617	0.193056
MUC28171	14267	1599	6.29425	50073	3007	1	1	Ins1	Ins1	32671	1777	O-AL	OAL_Ins1	low	OAL_1	O-AL	-0.103478	0.223477	1.68626	0.10659	-0.738752	1.71201	0.751053	0.408496	0.104286	0.400062	0.016712	0.71667	-0.115947	0.2808	-0.119753	-0.377738	0.017135	-0.0126065	0.00411296	1.2573	0.193596	0.597177	-0.0518477	-0.0578074	0.124724	0.223401	-0.429128	0.263875	0.209472	-0.0900511	0.454755	-0.1905	-0.0104385	0.106958	0.00570435	-0.0334876
MUC28171	31316	5387	6.70584	35581	5387	5	5	Ins1	Ins1	29255	5387	O-AL	OAL_Ins1	high	OAL_5	O-AL	0.25296	0.245883	1.83798	0.0318253	-1.05879	1.40328	2.26453	0.727561	0.251147	0.126276	0.0418228	2.20693	0.158445	0.103934	-0.105159	0.588664	-0.07293	0.220234	0.0634433	1.71567	0.427119	0.518426	0.0195311	-0.325566	0.0337066	1.31699	-0.678786	0.474533	0.505931	0.145285	0.110438	-0.205066	-0.0121729	-0.0564056	0.0451239	-0.0242417
MUC28171	74992	7217	3.90175	32943	6145	1	1	Ins1	Ins1	28542	5490	O-AL	OAL_Ins1	high	OAL_1	O-AL	0.156697	0.134783	1.47301	-0.0797683	-1.33985	1.33939	-0.730447	0.631439	0.184227	0.25691	0.0392414	-0.607939	-0.125077	0.105617	0.00492103	0.120664	-0.0486268	0.0588841	0.0267209	0.91187	0.213609	0.32422	-0.0545731	0.31126	0.157	1.35284	-0.112377	0.501227	0.314085	-0.0585515	0.216645	-0.232091	0.00474187	0.0858859	-0.0291656	0.0302689
MUC28171	39039	5818	4.69018	36055	5816	1	1	Ins1	Ins1	29038	5813	O-AL	OAL_Ins1	high	OAL_1	O-AL	0.35211	0.239843	1.9509	0.0901645	-0.925065	1.23857	1.1596	0.676488	0.293758	0.0152695	-0.0338869	1.06106	-0.0410529	0.141765	-0.118019	1.00934	-0.00800215	0.0419722	-0.0264387	1.01203	0.23114	0.619753	0.155075	0.347616	0.00446884	1.04332	-0.0826904	0.377211	0.184374	0.046642	-0.0782272	-0.23235	0.0451982	-0.139583	-0.184115	0.030996
MUC28171	55480	6651	3.10202	34492	6494	1	1	Ins1	Ins1	29541	6269	O-AL	OAL_Ins1	high	OAL_1	O-AL	0.106298	0.224924	1.61887	0.0290287	-1.3056	1.06417	1.52233	0.556154	0.279753	-0.128299	-0.0490162	1.51175	-0.170715	0.179499	0.026237	1.02742	0.0124961	-0.132664	0.0117182	1.1819	0.284482	0.492306	0.0449452	0.218262	-0.138611	0.853276	-0.0894999	0.629516	0.164868	-0.157003	0.0419827	-0.266876	-0.0117107	0.132931	-0.0889309	0.0356298
MUC28171	57916	6959	5.76179	34154	6727	10	10	Ins1	Ins1	29188	6411	O-AL	OAL_Ins1	high	OAL_10	O-AL	-0.203021	0.351807	1.90886	0.218312	-0.9849	0.960286	-1.32046	0.378269	0.379785	-0.0463354	-0.0899145	-1.29961	-0.0121688	0.0774299	0.0151588	-0.0164049	-0.0540404	0.166101	-0.00761742	0.872104	0.321612	0.581269	0.0707197	0.312719	0.165774	0.14432	-0.0436544	0.461418	0.0204414	0.105305	-0.476424	-0.0919547	0.073758	-0.145809	0.0293763	0.0848273
MUC28171	56502	6669	2.57513	33498	6456	10	10	Ins1	Ins1	28222	6172	O-AL	OAL_Ins1	high	OAL_10	O-AL	-0.124347	0.191897	1.55167	0.300039	-1.14096	1.42833	-0.522667	0.556396	0.380785	-0.0578321	-0.0237451	-0.571422	-0.429177	0.174174	0.0866356	0.967418	-0.0176781	0.260148	0.0887149	1.18284	0.418891	0.56943	0.170499	-0.485747	-0.214722	-0.0560461	0.59684	0.382283	0.0997818	0.0927805	0.144253	-0.0608465	0.111562	-0.0415779	-0.0147487	0.300032
MUC28171	23442	4663	7.69132	37508	4676	3	3	Ins1	Ins1	27757	4663	O-AL	OAL_Ins1	high	OAL_3	O-AL	0.305698	0.330324	2.33445	0.0931985	-0.786622	1.99951	0.559545	0.917292	0.297707	-0.183613	0.0130078	0.491324	0.00349939	0.206372	-0.0433689	0.181214	0.0101092	0.124844	-0.0204065	1.2873	0.453667	0.846257	-0.0205054	-0.251119	0.0458078	0.564858	0.621816	0.250864	0.302981	0.587531	-0.229494	0.0329296	0.0402881	-0.302695	-0.00516524	0.148022
MUC28171	29994	5362	4.6876	35900	5361	5	5	Ins1	Ins1	28941	5362	O-AL	OAL_Ins1	high	OAL_5	O-AL	0.0866949	0.254059	2.05612	0.153396	-0.891539	1.76585	1.43963	0.764993	0.340624	-0.340124	-0.0424237	1.3611	-0.225155	0.139801	0.0360477	-0.0320208	-0.0139236	-0.0197314	0.0527004	1.47271	0.506193	0.595319	0.183419	-0.345407	0.083963	0.701781	0.0558374	0.414778	0.07617	0.281199	-0.103172	0.0876713	0.0236325	-0.184949	-0.0398593	0.12392
MUC28171	37075	6209	5.53203	36235	6208	6	6	Ins1	Ins1	30064	6208	O-AL	OAL_Ins1	high	OAL_6	O-AL	0.220286	0.132878	1.64094	-0.109904	-1.3943	1.72056	-0.31594	0.922691	0.269919	-0.0259591	-0.0030823	-0.418903	-0.376739	0.0285477	0.114617	0.749471	-0.00761433	0.0969249	-0.0260693	0.741645	0.175399	0.539245	-0.0931048	-0.343176	-0.214492	0.988741	0.879777	0.620656	0.191575	0.255662	-0.074747	-0.0804494	0.0764666	-0.0215823	0.0502991	0.223964
MUC28171	44936	6270	6.47588	35759	6270	1	1	Ins1	Ins1	29218	6235	O-AL	OAL_Ins1	high	OAL_1	O-AL	0.453942	0.156105	1.38476	-0.11212	-1.5128	1.1547	2.13726	0.575489	0.205503	-0.101876	-0.0283795	2.08176	-0.140255	0.0561409	-0.0160414	0.970832	-0.0229686	-0.0468489	-0.0039042	1.28225	0.311751	0.468381	0.0546839	0.242058	-0.0236649	0.885211	-0.83624	0.436162	0.159557	-0.157182	-0.163377	0.0471497	-0.0329339	0.0259459	-0.117001	-0.146402
MUC28171	18647	4592	3.28203	37036	4740	1	1	Ins1	Ins1	26949	4597	O-AL	OAL_Ins1	high	OAL_1	O-AL	-0.180858	0.269599	1.80345	0.0865942	-0.924142	1.34811	-0.594217	0.551904	0.330085	-0.00260624	-0.0455536	-0.636012	-0.017847	0.221293	-0.00704255	1.06464	0.00563334	-0.0519541	0.0855289	1.0397	0.224413	0.44768	0.127589	0.389974	0.0763416	1.33341	0.429826	0.645308	0.168135	0.0928233	-0.305361	0.0540879	0.0272434	0.00164619	-0.0275987	-0.0361599
MUC28171	57893	7492	8.15815	35890	7359	8	8	Ins1	Ins1	31095	7102	O-AL	OAL_Ins1	high	OAL_8	O-AL	0.342781	0.123011	1.48548	-0.168064	-1.23945	1.02066	0.482612	0.464439	0.197203	-0.302822	-0.0343277	0.559526	-0.178305	0.210926	0.0397096	1.04645	-0.0162293	-0.000335924	-0.0109918	0.79652	0.332642	0.558679	0.195373	-0.450681	-0.0918873	1.14701	-1.00131	0.403174	0.199999	-0.284218	0.0909435	0.0809454	0.0712925	-0.108578	0.016102	0.118444
MUC28171	52757	6452	4.63446	34142	6378	1	1	Ins1	Ins1	28618	6190	O-AL	OAL_Ins1	high	OAL_1	O-AL	0.378534	0.14547	1.73635	-0.13732	-1.21635	1.37016	0.189792	0.590212	0.2174	-0.219639	-0.0326557	0.160148	-0.199049	0.126217	0.0189506	1.40869	-0.0169117	0.207484	-0.0497059	1.00527	0.279063	0.452489	0.0655917	-0.410634	0.00409948	0.964686	0.306396	0.474928	0.18488	0.0123828	0.0188606	0.052264	0.0497549	0.0713611	0.0944501	0.0467318
MUC28171	24051	4842	9.20128	36523	4847	3	3	Ins1	Ins1	27528	4842	O-AL	OAL_Ins1	low	OAL_3	O-AL	-0.0980264	0.248447	1.57194	0.152375	-0.845976	0.937149	2.66264	0.438407	0.256549	-0.0412564	-0.0736063	2.66	0.114708	0.322648	0.0225616	0.734028	-0.012543	0.0838418	-0.00966231	1.60665	0.245975	0.535879	-0.142872	-0.232793	-0.272305	0.756312	0.00415402	0.615308	0.110405	-0.29939	-0.129487	-0.188254	0.0210066	0.083792	-0.00332515	0.0398017
MUC28171	52367	6040	5.62377	33497	5910	8	8	Ins1	Ins1	27729	5659	O-AL	OAL_Ins1	low	OAL_8	O-AL	0.40004	0.244471	1.93616	0.118703	0.193776	1.65942	1.19867	0.633922	0.23399	0.114401	-0.0245412	1.1523	0.040123	0.0409133	0.0413799	0.725267	-0.0238998	0.0881349	0.0951591	1.39145	0.420762	0.399516	0.152826	0.342508	-0.270389	0.616069	0.0490302	0.380035	0.0891774	0.16488	0.257412	-0.240247	0.0377679	-0.284444	-0.0494342	0.18639
MUC28171	27160	5010	3.77393	36287	5010	5	5	Ins1	Ins1	28077	5010	O-AL	OAL_Ins1	low	OAL_5	O-AL	0.48155	0.210471	1.40877	0.0256965	-1.11065	0.985467	0.833931	0.395812	0.252281	-0.187416	0.0295807	0.820047	0.0256779	0.19763	0.134754	1.62463	0.00977211	0.224893	0.0548934	1.23846	0.184615	0.361176	0.101493	-0.257121	0.128033	1.33504	-0.707705	0.592096	0.388082	-0.336107	-0.0229387	-0.205186	0.0649375	0.140295	-0.119955	0.0863386
MUC28171	22624	5315	7.64233	34757	5327	3	3	Ins1	Ins1	26775	5315	O-AL	OAL_Ins1	high	OAL_3	O-AL	0.1988	0.160513	1.80306	-0.0710718	-1.10819	1.66862	-0.720725	0.82198	0.358338	0.295304	-0.0504001	-0.724935	0.0900121	0.19517	-0.0662355	1.54138	0.00946676	0.201124	0.0653549	1.00166	0.522138	0.387045	-0.0457934	-0.317557	0.0521514	1.02494	-1.00658	0.645584	0.153041	0.498657	0.365245	-0.155412	0.0925546	0.192821	-0.0522759	0.0961713
MUC28171	11491	1724	0.583065	54386	3577	0	0	Ins1	Ins1	33939	2098	O-AL	OAL_Ins1	low	OAL_0	O-AL	-0.206158	0.225996	1.82641	0.227202	-0.99855	1.62263	0.153723	0.470027	0.164174	-0.0959687	-0.0447561	0.129767	0.0402726	0.0423064	-0.0965679	0.584481	-0.0244554	-0.00909533	-0.0385344	1.37001	0.269575	0.663629	-0.102067	1.04368	0.206814	-0.0224415	0.16358	0.176577	0.191177	-0.220942	-0.0292396	-0.0410724	0.0672636	-0.0621707	0.041443	-0.0618273
MUC28171	39438	5584	4.82783	35881	5583	1	1	Ins1	Ins1	28758	5578	O-AL	OAL_Ins1	high	OAL_1	O-AL	0.38548	0.212229	1.89046	0.148017	-1.14782	1.45526	1.72412	0.628516	0.320272	0.0905915	-0.00103877	1.67675	-0.0973565	0.192534	0.186155	0.441156	0.023464	0.111176	0.0585404	1.22357	0.340881	0.583313	0.267845	-0.227572	0.231297	1.19693	-0.0200587	0.41055	0.160709	0.0951022	0.0806627	-0.0045876	0.0198683	-0.254854	-0.0286341	0.177986
MUC28171	47066	7013	7.72957	36286	7010	3	3	Ins1	Ins1	30197	6953	O-AL	OAL_Ins1	high	OAL_3	O-AL	0.128705	0.214185	1.65208	0.0434727	-0.526092	1.3494	-0.694681	0.565458	0.208026	-0.282471	-0.0404538	-0.680481	-0.184128	0.21211	0.0361657	0.484532	0.0150743	-0.0386092	-0.0622234	0.949344	0.293483	0.621076	0.0827271	-0.496325	-0.000152687	0.787749	0.437429	0.306752	0.0836858	0.0917311	-0.0781686	-0.158248	0.0418181	-0.0635299	0.0407182	0.203009
MUC28171	23213	5324	8.28846	35163	5331	1	1	Ins1	Ins1	26947	5324	O-AL	OAL_Ins1	low	OAL_1	O-AL	0.0383598	0.251453	1.46052	-0.00439935	-1.25011	0.867721	2.11332	0.380663	0.309892	-0.0587031	-0.0134886	2.0687	-0.138912	0.0459938	0.115044	0.369385	-0.0152159	-0.113367	0.0220724	1.32665	0.369398	0.41944	0.298285	-0.388584	-0.103674	1.05719	-0.130394	0.578815	0.14734	-0.21194	0.152558	0.0713642	-0.0531429	0.0980704	-0.183897	-0.0361535
MUC28171	57785	6915	3.39881	34512	6690	5	5	Ins1	Ins1	29535	6396	O-AL	OAL_Ins1	low	OAL_5	O-AL	0.451014	0.214491	1.52147	-0.0261445	-0.879264	0.97543	1.54691	0.528178	0.270038	-0.0568238	0.0329614	1.4083	0.0412103	0.00670248	0.04069	0.771269	0.00353285	-0.0448645	0.00439852	1.39893	0.388152	0.441971	0.00397906	0.31126	-0.105017	0.738864	-0.081752	0.437556	0.175744	-0.248358	-0.000684526	-0.0872012	0.0295895	0.164088	0.00916823	0.0218618
MUC28171	52785	6326	2.78488	34379	6249	8	8	Ins1	Ins1	28838	6065	O-AL	OAL_Ins1	high	OAL_8	O-AL	-0.0463325	0.194032	1.88804	0.240878	-1.02181	1.56115	1.35344	0.73047	0.324532	-0.318227	-0.0258907	1.33708	0.112048	-0.0165175	0.0856927	0.533648	-0.0613904	-0.073464	0.125421	1.50902	0.399406	0.634885	-0.201543	1.05478	-0.189663	0.337647	0.21572	0.54828	0.1404	0.13411	-0.0858817	-0.127836	-0.023712	0.251858	0.0565878	0.00567516
MUC28171	49174	6922	6.48717	35967	6916	5	5	Ins1	Ins1	30145	6836	O-AL	OAL_Ins1	high	OAL_5	O-AL	0.416318	0.103103	1.45696	-0.105473	-0.275542	0.979542	0.832404	0.495514	0.273969	-0.22429	-0.0162534	0.723173	-0.134243	-0.000240355	0.163179	0.474224	0.0018283	-0.0216112	0.00891155	1.07252	0.310647	0.295171	-0.00627495	0.675	0.309898	1.18874	-0.274906	0.439404	0.212989	-0.0396011	-0.375742	0.152219	-0.0216252	0.048655	-0.00453016	0.0797737
MUC28171	66551	7914	4.20279	36709	7549	3	3	Ins1	Ins1	32186	7079	O-AL	OAL_Ins1	high	OAL_3	O-AL	0.245853	0.0642071	1.35995	-0.430136	-1.43503	1.0187	-0.129909	0.58187	0.195595	0.532496	-0.024909	-0.194703	-0.2023	0.0879841	0.0646711	0.585043	-0.0290632	-0.0158631	0.0494101	0.707919	0.281665	0.31479	0.122383	0.602944	0.00548257	1.14219	0.0282182	0.461005	0.342772	-0.109821	0.369955	-0.253669	0.0151313	-0.0141155	0.103607	0.201887
MUC28171	20879	2355	2.22712	44787	2665	0	0	Ins1	Ins1	30531	2356	O-AL	OAL_Ins1	low	OAL_0	O-AL	-0.0741117	0.200823	1.72975	0.179328	-0.545307	1.72437	-0.0226158	0.537055	0.159969	0.0755587	-0.0556724	-0.0641738	0.124662	0.13037	0.0120102	1.18494	-0.00181557	-0.0391739	0.0197491	1.10005	0.303374	0.479128	0.0158012	-0.0415888	0.219903	-0.14568	-0.32357	0.186891	0.0481233	0.198995	0.100567	0.262654	0.0290111	0.00655852	-0.0406944	-0.0640703
MUC28171	65192	6778	3.95141	32415	6132	5	5	Ins1	Ins1	27715	5614	O-AL	OAL_Ins1	high	OAL_5	O-AL	0.238114	0.181468	1.73941	0.0513288	-1.19814	1.4252	1.78892	0.631664	0.186913	0.0495284	0.0119874	1.67893	-0.0474821	0.152366	0.0284151	0.39487	-0.0155901	-0.0652029	0.0204671	1.15997	0.216062	0.476182	0.0792232	0.288766	0.139461	0.887147	0.102068	0.358963	0.176747	0.112191	0.0786204	-0.236221	0.0313792	-0.126596	0.0170347	0.066331
MUC28171	89215	7822	4.95993	32652	6260	5	5	Ins1	Ins1	29159	5777	O-AL	OAL_Ins1	high	OAL_5	O-AL	0.317975	0.156033	1.55906	-0.0470803	-1.1088	1.21628	1.86908	0.614473	0.352782	0.043925	0.00348563	1.85616	-0.0199017	0.295699	-0.0122603	0.704316	-0.0450265	-0.177396	0.012807	1.4689	0.354749	0.600592	-0.0317329	-0.331147	0.1858	1.022	-0.841914	0.4686	0.143116	0.0289968	0.142923	0.0800643	-0.0876142	0.290617	-0.142295	-0.00220672
MUC28171	83631	5635	1.93589	25852	3590	0	0	Ins1	Ins1	22044	3208	O-AL	OAL_Ins1	high	OAL_0	O-AL	-0.0996877	0.255354	1.92362	0.270233	-1.08594	1.58745	-0.699183	0.680773	0.212082	0.0578299	-0.0190892	-0.697362	-0.0309759	0.0564243	-0.0848961	1.04579	0.0132778	-0.0970404	0.0641286	0.969789	0.241586	0.578013	0.0448379	-0.156547	0.0650724	0.425012	0.333232	0.31579	0.0534417	0.129932	-0.0268725	0.0881248	-0.0264402	0.00320546	-0.056207	-0.0101117
MUC28171	32031	5084	2.92217	35237	5082	5	5	Ins1	Ins1	29546	5084	O-AL	OAL_Ins1	low	OAL_5	O-AL	0.224063	0.232041	1.21759	0.0642038	-1.11293	0.412611	2.81497	0.206478	0.390648	0.337502	0.143298	2.76637	0.328139	0.344808	-0.0363951	0.451692	0.00428285	-0.141176	-0.15316	1.63561	0.214717	0.132254	-0.143818	-0.238026	0.0750768	0.829535	1.14968	0.738602	0.103856	-0.700879	0.0333345	-0.189309	-0.0235749	0.293758	-0.0609071	-0.0520282
MUC28171	33839	5603	7.10718	35532	5602	1	1	Ins1	Ins1	29411	5603	O-AL	OAL_Ins1	high	OAL_1	O-AL	0.430017	0.182581	1.65584	0.191642	-1.4989	1.33862	0.1455	0.639705	0.285797	-0.0894558	-0.0117098	0.0623513	0.0141368	0.159061	0.142115	0.181451	-0.0323466	-0.0675128	0.0412415	1.16271	0.378058	0.467769	0.18942	-0.344353	0.123916	1.17988	0.653629	0.287009	0.167722	0.0222527	0.152432	-0.0606758	0.0186561	-0.0116172	0.0946445	-0.144531
MUC28171	53377	6678	7.55569	35181	6622	5	5	Ins1	Ins1	29846	6410	O-AL	OAL_Ins1	high	OAL_5	O-AL	-0.348131	0.17328	1.76871	0.0227304	-1.15502	1.15828	1.7007	0.548879	0.385468	0.364981	0.0182832	1.68803	0.0352561	0.188798	-0.000244725	0.836436	-0.037884	0.0944149	-0.0742917	1.14321	0.29195	0.629415	-0.069216	-0.312584	-0.0730015	1.02581	-0.21772	0.560335	0.329249	-0.0453619	0.22094	-0.17511	-0.000853603	0.0145721	-0.144329	-0.0410989
MUC28171	77276	7586	3.46162	33056	6521	1	1	Ins1	Ins1	28763	5820	O-AL	OAL_Ins1	high	OAL_1	O-AL	-0.15244	0.315835	1.67788	0.166856	-1.11431	1.4637	1.49156	0.601479	0.212975	0.0994687	-0.0284176	1.42191	-0.189448	-0.0156494	-0.0405838	0.646812	-0.0205488	-0.0293799	0.0814649	1.36962	0.402749	0.481194	0.0471155	0.217617	0.0916373	0.77156	0.351441	0.444994	0.0699054	0.151932	0.147508	-0.0646974	-0.0225526	0.0816962	-0.126724	0.172602
MUC28171	34792	5838	3.55542	35623	5835	5	5	Ins1	Ins1	29415	5837	O-AL	OAL_Ins1	high	OAL_5	O-AL	0.714649	0.124628	1.62294	-0.0319287	-0.984383	1.15148	1.96485	0.554355	0.30605	-0.215821	-0.00454476	1.97149	-0.111635	0.131234	-0.123599	0.427166	-0.000235552	0.0217491	0.0594188	1.3306	0.30551	0.437231	0.230575	0.355725	0.088592	1.00567	-0.138111	0.602607	0.0800038	-0.0862822	0.030935	-0.149755	0.0702906	0.00953428	-0.0292122	0.178151
MUC28171	65332	6767	4.29805	32866	6126	1	1	Ins1	Ins1	28172	5579	O-AL	OAL_Ins1	high	OAL_1	O-AL	0.186019	0.246144	1.70882	-0.0621825	-1.47056	1.26309	0.559234	0.572391	0.273433	0.205415	-0.00032351	0.626055	-0.0351076	0.191752	0.00982495	0.651666	-0.0194919	0.219665	0.106188	1.06712	0.229893	0.417536	-0.0627134	-0.433285	0.0778851	1.25299	0.942805	0.59484	0.237043	0.0359311	0.321299	-0.184324	-0.0162638	0.10503	-0.0292498	-0.04171
MUC28171	42650	5456	5.4279	35519	5454	5	5	Ins1	Ins1	28698	5436	O-AL	OAL_Ins1	high	OAL_5	O-AL	0.0704938	0.255745	1.72864	-0.0388979	-0.765787	1.0077	1.80394	0.561189	0.362787	-0.0947129	0.0667846	1.74236	0.0771653	0.254616	-0.0680577	0.710007	-0.0479864	-0.0456882	0.0373819	1.34665	0.194318	0.501537	0.0100597	-0.249012	-0.00113024	0.116966	-0.833929	0.47024	0.369892	-0.254536	-0.296733	-0.0815319	-0.0410267	0.0567485	0.0316093	-0.0615509
MUC28171	49692	6927	8.05965	36297	6919	1	1	Ins1	Ins1	30718	6824	O-AL	OAL_Ins1	low	OAL_1	O-AL	0.361134	0.134485	1.37885	0.00202023	-1.39282	0.646777	0.612681	0.363926	0.241531	-0.0586033	0.0540964	0.548241	-0.226109	-0.0109757	-0.111128	0.6106	0.0476013	0.150583	0.0833959	0.954683	0.126808	0.348405	0.120806	0.26155	0.28293	1.06081	0.187541	0.526275	0.253436	-0.374372	-0.154015	-0.00360266	0.031465	0.0520736	-0.0315687	0.145128
MUC28171	50447	6213	3.40754	34125	6181	0	0	Ins1	Ins1	28040	6052	O-AL	OAL_Ins1	high	OAL_0	O-AL	0.157217	0.18781	2.09755	0.086131	-1.38703	2.09615	2.17178	1.03709	0.200377	0.149908	-0.0728039	2.1405	-0.0265328	0.087464	0.059647	0.584522	-0.0510326	-0.112736	0.0865654	1.54671	0.372555	0.743592	0.17003	0.314658	-0.0165008	0.808405	-0.0482392	0.246133	0.136453	0.550146	0.162284	-0.266986	0.0355039	0.0344719	-0.0587546	0.118584
MUC28171	29056	5562	4.41217	35590	5562	1	1	Ins1	Ins1	28748	5562	O-AL	OAL_Ins1	low	OAL_1	O-AL	0.558242	0.2147	1.61205	0.00918898	-1.05398	0.99484	0.955708	0.513929	0.366541	0.00327938	0.0393228	0.978157	-0.296669	0.185906	-0.0900157	0.823251	0.018642	0.220052	-0.0280292	1.27146	0.341184	0.456037	0.0726937	-0.37379	0.373756	1.41798	-0.0796115	0.595548	0.0335601	-0.0307673	0.372939	-0.00150838	0.0502111	0.0928568	0.0828402	0.232173
MUC28171	17018	1777	7.9269	48702	2696	0	0	Ins1	Ins1	32140	1834	O-AL	OAL_Ins1	low	OAL_0	O-AL	0.180226	0.153903	1.56661	0.0336793	-0.790526	1.48682	-0.0849218	0.497364	0.121312	0.0074192	-0.0511741	-0.155053	0.00974184	0.112475	0.00261894	0.281719	-0.0162611	-0.117987	0.00162458	1.05993	0.156435	0.27793	-0.0430219	1.02982	0.0559028	0.125107	-0.28616	0.135184	0.0551577	-0.133968	0.0653099	-0.150332	0.00680571	0.0492458	0.0478773	-0.141205
MUC28171	21771	4348	5.10312	38847	4407	5	5	Ins1	Ins1	28053	4348	O-AL	OAL_Ins1	high	OAL_5	O-AL	-0.104715	0.184539	1.7459	0.0655367	-1.16486	1.2887	0.980522	0.515988	0.270734	-0.264721	-0.0677582	0.889297	-0.15358	0.145793	-0.0647629	0.73617	-0.0418068	-0.0320796	0.0727071	1.13319	0.342662	0.449072	-0.100597	-0.221807	0.0322147	0.839699	-0.642851	0.400919	-0.0322191	-0.0966706	-0.192359	0.201826	0.006302	0.0725286	0.0233116	0.140748
MUC28171	101957	7629	5.05311	30194	5578	1	1	Ins1	Ins1	27791	5347	O-AL	OAL_Ins1	high	OAL_1	O-AL	-0.0163882	0.261545	1.68002	0.119736	-1.24926	1.38866	2.30958	0.641437	0.260181	-0.164951	-0.0286943	2.30318	-0.17883	0.0880763	0.0515981	0.361753	-0.0154657	-0.0291686	-0.0151968	1.46474	0.304508	0.703909	-0.0201859	1.08199	0.198277	0.864487	0.421413	0.574212	0.132485	0.0809292	-0.230637	0.0913898	-0.0219601	0.0826218	-0.106267	0.00923107
MUC28171	32266	5836	5.6716	35428	5834	3	3	Ins1	Ins1	29418	5836	O-AL	OAL_Ins1	high	OAL_3	O-AL	-0.179779	0.198255	1.83721	0.0785282	-1.24102	1.51342	-0.253834	0.599713	0.293771	0.245722	-0.0199741	-0.193785	-0.0637768	-0.0312692	0.150028	0.288787	0.0246216	0.00377216	0.0645953	1.13577	0.332557	0.739742	0.0621901	0.330876	-0.051712	1.03666	-0.809193	0.341048	0.0848536	0.128556	0.417888	-0.0331372	0.0784918	-0.125375	-0.0310104	0.0463434
MUC28171	53525	7128	7.5815	35768	7085	3	3	Ins1	Ins1	30565	6909	O-AL	OAL_Ins1	high	OAL_3	O-AL	0.380615	0.166012	1.38627	-0.0117507	-1.19631	1.08104	2.11798	0.420363	0.225277	0.264279	0.0117608	2.1053	-0.10111	0.120476	0.0862062	0.627643	0.0368956	0.113283	-0.0912486	1.55	0.26823	0.423023	0.0445141	0.176017	0.170392	1.03923	0.25434	0.386764	0.186358	-0.175369	0.221057	-0.161077	-0.00866434	0.270603	-0.0505729	0.0522819
MUC28171	65472	7021	4.64932	33492	6421	0	0	Ins1	Ins1	28772	5885	O-AL	OAL_Ins1	high	OAL_0	O-AL	0.12523	0.273754	1.87956	0.0564841	-1.06793	1.36897	2.09607	0.646019	0.247876	0.0652191	-0.0818817	2.06687	-0.2066	0.0478169	-0.0447639	0.285822	-0.0273264	0.0266295	-0.0120672	1.46271	0.317963	0.512587	0.337883	0.191726	0.262206	0.853971	-0.766959	0.318897	0.331177	0.00427998	-0.157961	0.10244	-0.0342194	0.17429	-0.069277	-0.175719
MUC28171	34702	5290	2.6425	35669	5287	5	5	Ins1	Ins1	29182	5290	O-AL	OAL_Ins1	high	OAL_5	O-AL	-0.0897404	0.121129	1.72591	0.133914	-0.793236	1.87553	0.122182	0.836444	0.238882	0.0866969	-0.0137429	0.0942843	-0.165844	0.077756	0.0702335	1.29076	0.00259969	0.0899993	-0.0297309	1.10655	0.33653	0.61111	0.175418	0.414054	0.196634	1.3921	-0.0962406	0.666655	0.250078	0.557671	-0.161858	-0.105162	0.0876664	0.316534	0.0180218	-0.0764348
MUC28171	15656	2579	3.97292	40831	3472	5	5	Ins1	Ins1	28413	2672	O-AL	OAL_Ins1	low	OAL_5	O-AL	-0.184456	0.145589	1.53577	0.244354	-1.08829	1.26683	-0.00397425	0.410201	0.212159	0.510319	0.0108878	-0.0380435	0.279137	0.247007	-0.0499387	0.713479	-0.0341338	-0.17014	-0.0950249	1.00101	0.128087	0.692158	-0.0609809	-0.109484	0.134026	0.107759	0.494813	0.492627	0.321587	-0.0790894	0.209692	-0.0464556	0.0585153	0.10339	-0.0732033	-0.155915
MUC28171	27194	5733	3.72141	35359	5733	1	1	Ins1	Ins1	27920	5733	O-AL	OAL_Ins1	high	OAL_1	O-AL	0.310873	0.15311	1.52374	-0.0554747	-1.11006	1.31816	0.193801	0.507375	0.212802	-0.00598516	-0.0218135	0.162969	-0.220936	0.0574644	0.00790543	1.36277	-0.0341086	0.0317941	0.0486394	1.06891	0.280193	0.402213	0.151949	0.407122	-0.122477	1.06151	-0.111408	0.510471	0.0953808	0.111053	0.62156	-0.14857	0.0710364	0.17262	-0.0854936	0.0959108
MUC28171	36643	5744	9.54343	36041	5744	1	1	Ins1	Ins1	29497	5744	O-AL	OAL_Ins1	high	OAL_1	O-AL	0.316367	0.199221	1.79173	0.070617	-0.735084	1.16864	0.0553493	0.414772	0.423395	0.203007	-0.042903	0.0224567	0.177471	0.120989	0.175474	0.819665	-0.0136917	-0.00585279	-0.00329857	1.19807	0.414602	0.492859	0.160373	-0.392353	-0.0127518	1.49322	0.559623	0.467737	0.37127	-0.212429	0.0587346	-0.116109	-0.0255648	0.0443652	0.0873674	-0.0221799
MUC28171	42539	5392	5.60192	35250	5392	0	0	Ins1	Ins1	28103	5376	O-AL	OAL_Ins1	high	OAL_0	O-AL	0.0763489	0.159874	1.57337	-0.0366293	-0.815271	1.42486	1.52922	0.678781	0.206277	-0.158963	0.0366908	1.55168	0.0177512	0.139367	0.0773679	0.0363911	-0.043635	0.16543	0.0262018	1.30011	0.238701	0.279916	0.0742071	-0.209654	-0.16782	0.883369	-0.74783	0.371324	0.320364	-0.0642545	-0.0322763	-0.0635411	0.00562069	0.0756143	-0.0550742	-0.299398
MUC28171	49042	5715	4.40847	34025	5687	0	0	Ins1	Ins1	27736	5533	O-AL	OAL_Ins1	high	OAL_0	O-AL	0.0722346	0.126959	1.8351	-0.0591001	-0.99685	1.81455	2.14979	0.725282	0.27695	0.209374	-0.0213772	2.23972	0.0692126	0.0796367	0.0795813	0.4504	-0.0112217	-0.0441245	0.0949922	1.44821	0.2244	0.39568	-0.0977234	-0.277916	-0.00520604	1.18704	-0.0545562	0.26702	0.245717	0.256921	0.0168044	-0.00304828	0.113951	-0.0169374	-0.0277545	0.1195
MUC28171	22267	5095	5.62267	36131	5117	3	3	Ins1	Ins1	27130	5095	O-AL	OAL_Ins1	high	OAL_3	O-AL	-0.0551494	0.238634	1.96584	-0.00612526	-1.1383	1.43979	2.33739	0.62213	0.332525	0.199287	0.0120558	2.24155	-0.0146378	0.0802048	0.0416307	0.349006	0.0354827	0.0381805	0.0808425	1.31432	0.369732	0.550535	0.293646	1.03749	0.0485501	1.13522	0.584383	0.446333	0.285514	0.181593	0.204957	0.24417	0.035765	-0.0043348	0.0959705	0.0950059
MUC28171	30046	5311	5.63469	35534	5310	5	5	Ins1	Ins1	29051	5311	O-AL	OAL_Ins1	low	OAL_5	O-AL	0.0704531	0.187423	1.52927	-0.0419579	-1.50052	1.09463	2.60179	0.490155	0.355411	0.102947	0.00560582	2.61441	-0.0145484	0.455927	-0.134829	0.27302	0.000178768	-0.0627586	0.0923694	1.4803	0.0892425	0.286327	0.0698077	0.361761	-0.00993992	1.22957	-0.738292	0.589886	0.175571	-0.259578	0.123195	-0.240817	0.08411	0.17072	-0.0158535	0.143792
MUC28171	25886	5006	7.5253	36609	5005	5	5	Ins1	Ins1	27872	5006	O-AL	OAL_Ins1	high	OAL_5	O-AL	0.0882079	0.213357	1.83753	0.28629	-1.0986	1.21538	2.00728	0.534344	0.345661	0.233478	-0.0617593	1.85787	0.167112	0.0716268	-0.0785211	0.727814	-0.019887	0.178176	0.049031	1.43164	0.368225	0.637712	0.178254	-0.242613	0.207874	1.00028	0.9016	0.356034	0.255479	0.162845	0.167967	-0.128891	0.00184933	-0.03921	-0.0239359	0.0614643
MUC28171	44832	5419	3.15846	34826	5418	5	5	Ins1	Ins1	27944	5354	O-AL	OAL_Ins1	high	OAL_5	O-AL	0.0925292	0.163563	1.67425	-0.156004	-1.1531	1.52819	-0.106541	0.611701	0.17679	0.0317896	-0.0357469	-0.0247995	-0.0348856	0.336876	-0.0528024	0.923382	-0.0103914	-0.0889758	0.0175402	0.843467	0.234005	0.299023	0.0520276	0.365534	-0.175557	0.345188	0.298977	0.573486	0.148072	0.12641	-0.0341402	0.0664397	0.0204685	0.310185	0.144002	0.11381
MUC28171	63057	7541	6.33078	35333	7229	3	3	Ins1	Ins1	30826	6828	O-AL	OAL_Ins1	high	OAL_3	O-AL	0.217023	0.158304	1.65107	-0.135077	-1.11909	1.44325	0.481276	0.747877	0.267564	0.228912	0.015472	0.51988	-0.135278	0.169671	0.119418	0.459057	-0.00268593	0.0166622	0.0323014	0.899607	0.350285	0.358747	0.0628336	0.147373	0.18306	0.993899	0.219513	0.473286	0.19174	0.254024	0.525511	-0.0861881	0.0533653	-0.0255159	0.0849342	0.152005
MUC28171	55038	6907	9.82049	35066	6794	1	1	Ins1	Ins1	30026	6563	O-AL	OAL_Ins1	high	OAL_1	O-AL	0.123696	0.219184	1.87698	0.00767757	-1.4986	1.34819	1.12255	0.569629	0.238929	0.119369	-0.0539247	1.00828	-0.138748	0.0072308	0.0742715	1.16344	0.0160579	0.0219005	0.0206708	1.13663	0.410018	0.510384	0.235596	-0.440227	0.188692	0.715324	0.48597	0.452979	0.153785	0.213211	-0.0123902	-0.134537	0.0124791	0.0696146	-0.067512	-0.140562
MUC28171	23658	4647	3.2209	38099	4652	5	5	Ins1	Ins1	27970	4647	O-AL	OAL_Ins1	high	OAL_5	O-AL	0.156017	0.211597	1.97038	0.127268	-0.889242	1.83187	0.234068	0.755074	0.196945	-0.0148808	-0.0178956	0.219621	-0.0506926	0.173887	0.0229709	0.042502	-0.0226646	0.105252	0.0870047	1.14556	0.345381	0.531964	0.159089	0.495011	0.18656	0.862185	0.090448	0.470218	0.15871	0.290447	-0.175239	-0.104829	0.0297574	-0.106031	-0.030994	0.103892
MUC28171	49724	6342	7.53359	35343	6332	3	3	Ins1	Ins1	29555	6234	O-AL	OAL_Ins1	high	OAL_3	O-AL	0.105711	0.148162	1.71751	-0.12234	-1.50909	1.44242	0.800863	0.542492	0.241438	0.0655607	-0.0476145	0.952315	-0.0453564	0.133968	0.0419964	0.161598	0.0224834	0.0465066	-0.00789778	0.947556	0.205025	0.385639	0.0997195	-0.477241	0.0161858	1.14836	-0.885941	0.285331	0.186035	0.0337277	0.0867436	-0.132858	0.0206777	-0.0482458	-0.0195564	-0.115053
MUC28171	74326	7815	3.74432	34365	6989	8	8	Ins1	Ins1	29917	6327	O-AL	OAL_Ins1	high	OAL_8	O-AL	0.485015	0.240988	1.66807	-0.00939759	-1.51886	0.651258	1.0825	0.291571	0.214382	0.0818862	0.0361964	0.994107	-0.146716	0.0677817	0.0295866	0.403538	-0.083887	0.169608	-0.0262527	1.13038	0.383349	0.586804	-0.138664	-0.426886	-0.135457	0.214484	0.220249	0.493257	0.265754	-0.539023	0.232028	0.0180912	0.0449899	0.207123	0.00456657	-0.0167434
MUC28171	21713	4521	6.04246	38559	4567	10	10	Ins1	Ins1	28035	4521	O-AL	OAL_Ins1	high	OAL_10	O-AL	-0.175569	0.270233	1.76569	0.163249	-0.525459	1.37664	0.4759	0.430451	0.302068	-0.0412526	-0.0286873	0.292688	-0.292865	0.0879273	0.0129868	0.776233	0.0156462	0.00473815	0.0267335	1.23026	0.269165	0.556012	0.0197069	-0.18245	0.0845259	0.715287	-0.647312	0.492851	0.0807341	0.0668931	0.108673	-0.0803422	0.00897698	0.0978933	0.0762195	0.271877
MUC28171	21392	5005	7.03067	34481	5049	1	1	Ins1	Ins1	26450	5006	O-AL	OAL_Ins1	high	OAL_1	O-AL	0.137054	0.184922	0.97091	0.0423692	-1.00507	0.822518	-0.20886	0.372087	0.208234	0.150311	-0.00743834	-0.327311	0.0455232	0.0929549	-0.0644554	1.3982	-0.0408609	0.107217	-0.0458469	0.854178	0.0123923	0.0926848	-0.162301	-0.311271	0.062621	1.16969	1.29858	0.738238	0.256125	-0.150519	0.274943	-0.186484	0.0790012	0.241143	-0.238804	-0.0012257
MUC28171	29804	4816	3.65723	36671	4816	10	10	Ins1	Ins1	28730	4816	O-AL	OAL_Ins1	low	OAL_10	O-AL	0.204188	0.190315	1.79522	0.381171	-0.426418	1.44029	-0.294343	0.488901	0.333458	-0.302476	-0.0297565	-0.360027	-0.0690891	0.161953	-0.0812173	0.360854	-0.012579	0.0641952	0.0910875	1.24372	0.392515	0.426186	0.060445	0.409478	-0.0542887	0.590173	0.146104	0.220538	0.274838	-0.0173609	-0.080939	0.100548	0.124877	-0.0583324	-0.148772	-0.245606
MUC28171	42855	5637	3.59585	35299	5636	5	5	Ins1	Ins1	28372	5610	O-AL	OAL_Ins1	low	OAL_5	O-AL	0.288785	0.216793	1.90175	0.117753	-0.969116	1.17484	0.802428	0.599314	0.267043	0.195384	-0.0259791	0.800537	0.0315376	-0.0611726	0.064762	0.21284	-0.0332919	-0.015905	-0.0264192	1.13464	0.224789	0.610093	0.189867	-0.292956	0.115429	0.56223	-0.0545585	0.40264	0.0504937	-0.146822	0.103252	0.0234121	0.023136	-0.0136105	-0.130122	0.0417544
MUC28171	26803	5116	6.01052	36538	5116	0	0	Ins1	Ins1	28019	5116	O-AL	OAL_Ins1	low	OAL_0	O-AL	0.092995	0.271549	1.71003	0.151591	-0.317293	1.20482	1.26443	0.477355	0.330684	0.476908	-0.0694352	1.11751	-0.267205	0.154438	-0.00863149	0.318765	0.0699773	-0.0502373	0.0632602	1.1331	0.391234	0.722968	0.391165	-0.273748	-0.00330174	0.644845	-0.779125	0.256103	0.288513	-0.240335	0.271343	-0.340834	0.0140737	0.0298859	-0.0946132	0.0245389
MUC28171	13107	1683	6.3859	51013	3264	0	0	Ins1	Ins1	33093	1964	O-AL	OAL_Ins1	low	OAL_0	O-AL	-0.171775	0.225836	1.86475	0.229223	-0.731538	1.93953	0.149032	0.658205	0.241625	0.369165	0.0583128	0.155295	-0.0438949	0.150011	-0.0486122	0.193148	-0.0184282	0.055346	-0.0241681	1.22269	0.294453	0.630177	-0.0829767	-0.0329584	-0.000311695	0.0485556	0.220161	0.359095	0.304359	-0.0690622	0.394886	-0.102112	0.101917	-0.0815717	0.0236838	-0.0382026
MUC28171	56867	7094	7.05506	34693	6918	3	3	Ins1	Ins1	29730	6655	O-AL	OAL_Ins1	high	OAL_3	O-AL	0.231749	0.168605	1.75522	0.016611	-0.988077	1.54228	-0.207592	0.734123	0.305224	0.0675271	-0.0583493	-0.257151	-0.0874072	0.144432	0.106752	0.786296	0.0206777	-0.00295378	0.0439528	0.988616	0.420841	0.459072	0.237384	0.222849	0.0500065	1.06987	0.571456	0.401879	0.136617	0.184609	0.0207398	0.0927357	0.0448313	-0.245621	-0.00829131	0.0883467
MUC28171	33250	5436	6.79699	35669	5436	5	5	Ins1	Ins1	29140	5436	O-AL	OAL_Ins1	low	OAL_5	O-AL	0.123731	0.0872283	1.81321	-0.0122793	-1.02491	1.30193	0.438369	0.662038	0.205427	-0.198959	-0.0392736	0.440347	0.0203094	0.180132	0.0581353	1.16866	-0.0131986	-0.0826468	0.0982448	1.11472	0.289524	0.505593	0.132598	0.395615	0.20945	1.0241	-0.00680784	0.407885	0.223322	-0.124528	-0.398714	-0.0658104	0.0280723	-0.000383598	-0.155958	-0.0177569
MUC28171	17314	2891	2.48932	44649	3381	6	6	Ins1	Ins1	30307	2908	O-AL	OAL_Ins1	high	OAL_6	O-AL	0.187392	0.234282	1.70303	0.13547	-1.0923	1.4507	0.368065	0.434319	0.147969	0.138802	-0.0629621	0.310617	-0.122336	0.0767153	0.114519	0.568902	0.0269239	-0.0158732	-0.0254129	1.29054	0.158027	0.559696	-0.0120061	-0.143341	-0.0090579	0.153934	-0.413283	0.449453	0.0406664	0.0117556	0.36168	-0.0758149	0.0286717	0.132568	0.151229	-0.00387298
MUC28171	33870	5861	5.14024	35460	5859	3	3	Ins1	Ins1	29540	5860	O-AL	OAL_Ins1	low	OAL_3	O-AL	0.0572706	0.203362	1.84654	0.256611	-1.24737	1.37542	1.95882	0.577643	0.359048	0.197873	-0.0690242	1.89633	-0.088967	0.282054	0.181962	0.344502	0.00789301	-0.0697782	0.1095	1.39634	0.371501	0.695374	0.150094	-0.316628	-0.074668	1.24392	0.62245	0.586886	0.26266	-0.0436455	-0.103586	0.129704	-0.027106	0.101086	-0.112521	-0.0531397
MUC28171	30214	5659	4.67333	35593	5657	1	1	Ins1	Ins1	29075	5659	O-AL	OAL_Ins1	high	OAL_1	O-AL	0.385512	0.272383	1.81559	0.13994	-1.08389	1.14498	1.80713	0.617263	0.233526	-0.195137	0.00422552	1.7455	0.17915	0.191713	0.0316584	0.202243	0.019285	-0.0483934	0.0170284	1.3659	0.292688	0.495388	0.076638	0.419286	0.241762	1.07657	-0.681587	0.482733	0.084792	0.00745699	0.124693	-0.366841	-0.0133027	-0.215718	0.131319	0.178326
MUC28171	41436	5933	1.24047	36267	5932	5	5	Ins1	Ins1	29712	5924	O-AL	OAL_Ins1	high	OAL_5	O-AL	0.0334969	0.0622029	1.52119	-0.284397	-1.30662	1.36599	-0.637163	0.720813	0.142346	0.375038	0.0537763	-0.776173	0.043042	0.0984464	-0.100969	2.3863	-0.0592045	0.0206308	-0.0559792	0.836893	0.246275	0.466993	0.0203372	0.276591	0.213457	1.41291	0.119397	0.651033	0.387535	-0.00349892	0.196173	-0.262757	0.0847856	0.361792	-0.0271817	-0.205357
MUC28171	19458	4706	9.55391	36058	4812	3	3	Ins1	Ins1	26823	4708	O-AL	OAL_Ins1	high	OAL_3	O-AL	0.606945	0.159377	1.48095	-0.0563556	-1.16116	1.34761	0.208034	0.710154	0.248863	0.760112	0.0638088	0.228688	-0.0293041	0.0369012	0.167888	1.84603	-0.00657167	-0.127181	0.0925788	1.01209	0.350923	0.3068	-0.0300049	0.393508	-0.139522	1.32908	0.290739	0.477679	0.183697	0.128937	0.87965	-0.0614595	0.115169	0.000907101	-0.120729	-0.140291
MUC28171	32900	5616	6.64134	35512	5615	1	1	Ins1	Ins1	29384	5616	O-AL	OAL_Ins1	high	OAL_1	O-AL	-0.108903	0.230219	1.88823	0.117812	-1.448	1.41389	2.63484	0.67739	0.298405	0.00929026	-0.0416075	2.45221	0.0654475	0.145088	0.00192913	0.544243	0.0059893	-0.0134826	0.0385894	1.36603	0.411657	0.503557	0.254444	-0.383474	0.149375	1.0466	-0.10726	0.393492	0.429379	0.170822	0.203199	0.0236481	-0.0310265	-0.0372328	-0.0193361	0.166223
MUC28171	39520	5537	3.29706	35910	5536	0	0	Ins1	Ins1	28827	5535	O-AL	OAL_Ins1	high	OAL_0	O-AL	0.181691	0.203821	2.10167	0.00928024	-0.845417	2.15604	2.26854	0.971417	0.206226	0.0464399	-0.0373119	2.30035	-0.0172502	0.0505905	0.151473	0.0885969	-0.0167911	0.0546449	0.0296761	1.51952	0.358416	0.664197	0.342086	-0.288902	0.0747439	0.259538	-0.115006	0.23102	0.245503	0.555976	0.147746	-0.0315573	-0.00859317	0.0786604	0.0334691	0.000464669
MUC28171	61549	6969	8.67764	33632	6544	3	3	Ins1	Ins1	28826	6174	O-AL	OAL_Ins1	high	OAL_3	O-AL	0.189356	0.258744	1.94673	0.0746393	-1.34723	1.75779	-0.513966	0.874059	0.282255	-0.146201	-0.0109859	-0.501765	0.0193277	0.0894169	0.0472818	1.02544	-0.00313352	0.0608696	0.0934723	1.05679	0.423567	0.614221	0.16116	-0.417599	0.127772	0.774777	0.654807	0.371633	0.0615815	0.493606	0.108347	-0.255202	0.0805583	-0.188395	0.0397879	0.118054
MUC28171	30713	5523	3.62062	35784	5522	10	10	Ins1	Ins1	29092	5523	O-AL	OAL_Ins1	low	OAL_10	O-AL	-0.108101	0.27265	1.87901	0.338913	-1.20972	0.917856	-1.23893	0.39053	0.312326	-0.112366	-0.0752971	-1.22366	0.0158118	0.173911	0.0934675	0.687676	-0.033512	0.120886	-0.108012	1.01924	0.335248	0.627115	0.177406	-0.392353	-0.114667	0.524456	-0.729675	0.441257	0.266366	-0.129233	0.135022	0.02514	0.0728044	-0.129283	-0.0288803	-0.0253648
MUC28171	24286	5115	5.95405	36625	5120	1	1	Ins1	Ins1	27555	5115	O-AL	OAL_Ins1	high	OAL_1	O-AL	0.189928	0.194799	1.80055	0.00271517	-1.13005	1.15312	1.39378	0.577206	0.252471	0.0411102	0.00665006	1.33328	-0.107997	0.0785366	0.0748418	1.0897	-0.00705707	0.0181528	0.113321	1.35783	0.255713	0.405404	0.0878206	-0.257529	-0.0336276	1.1046	-0.659897	0.543364	0.114272	-0.028989	0.594798	0.0478634	0.0193471	0.0839049	-0.0581625	0.306706
MUC28171	60348	7649	7.01597	37003	7494	5	5	Ins1	Ins1	32483	7220	O-AL	OAL_Ins1	high	OAL_5	O-AL	-0.30494	0.0790105	1.29698	-0.095014	-1.03942	0.726136	2.68501	0.429623	0.292117	-0.0938308	0.0113686	2.63706	-0.0860612	0.22664	-0.059232	0.618512	0.0505035	-0.324215	-0.0398303	1.45038	0.310107	0.307318	-0.251499	-0.582097	-0.15152	0.338724	0.598593	0.652721	0.302615	-0.159423	-0.225252	-0.18099	-0.081	0.283672	0.0498161	0.0505881
MUC28171	24360	4780	6.50246	37192	4782	8	8	Ins1	Ins1	27801	4780	O-AL	OAL_Ins1	low	OAL_8	O-AL	-0.0273915	0.1593	1.68197	0.0288742	-1.07739	1.04354	1.23794	0.441031	0.230732	0.195569	-0.0254629	1.24836	-0.188451	0.0894054	-0.00248755	1.33588	-0.0211208	-0.0946867	-0.0530313	1.22242	0.411808	0.415663	-0.118866	-0.22234	-0.0520127	0.197676	-0.678078	0.591518	0.398137	-0.313322	0.119814	0.100709	-0.0439295	0.206321	-0.0631869	0.00404555
MUC28171	31524	4606	4.06674	36379	4606	0	0	Ins1	Ins1	28738	4606	O-AL	OAL_Ins1	high	OAL_0	O-AL	0.414068	0.218468	2.05987	0.224349	-0.79268	1.6412	2.16672	0.696133	0.314335	-0.089056	-0.0126485	2.08409	0.154621	0.0281115	0.0908208	0.48134	-0.0241479	0.133742	0.0510786	1.49319	0.298513	0.647386	0.283733	-0.309696	-0.22492	0.666022	-0.530461	0.263096	0.162703	0.185805	0.0286492	-0.120332	0.0338193	-0.10624	0.113365	0.044356
MUC28171	24990	3479	3.18527	39433	3488	6	6	Ins1	Ins1	28591	3478	O-AL	OAL_Ins1	high	OAL_6	O-AL	0.466479	0.156753	1.71167	0.0558199	-1.0421	1.72756	0.213237	0.611501	0.152227	0.0772889	-0.0320695	0.258901	-0.0252365	0.220452	-0.0370298	0.654007	-0.0441358	-0.257416	-0.0371799	1.068	0.268274	0.480665	0.0901085	-0.159956	0.124849	0.7711	0.341215	0.177639	0.410717	-0.189059	0.35959	-0.0364274	-0.0234562	-0.13562	0.0372662	-0.0121626
MUC28171	56722	7483	6.14047	36468	7384	3	3	Ins1	Ins1	31725	7178	O-AL	OAL_Ins1	high	OAL_3	O-AL	0.320285	0.195948	1.48147	-0.0445484	-1.05436	0.934985	2.05086	0.505762	0.229233	-0.108348	-0.0830109	2.18213	0.0272514	0.0999766	0.0285895	0.798712	-0.0160029	0.0287602	0.0411444	1.37836	0.280148	0.4949	0.0468323	0.110881	0.100548	0.684044	0.635404	0.391906	0.346381	-0.191223	-0.343458	-0.0127693	-0.00239997	0.0391702	-0.0290106	-0.112371
MUC28171	33515	5658	5.08131	35417	5658	5	5	Ins1	Ins1	29600	5658	O-AL	OAL_Ins1	high	OAL_5	O-AL	-0.132182	0.202134	1.66251	0.173864	-1.28397	0.857078	2.4923	0.516038	0.229208	0.0359795	0.0378812	2.54643	0.0788918	0.054674	-0.0286008	0.217843	-0.0112483	0.220348	0.0589571	1.37338	0.267883	0.315638	0.0980981	-0.326436	0.0661294	1.34776	0.834381	0.533237	0.236267	-0.334522	0.117742	0.123269	-0.0181945	-0.0479972	-0.0039751	-0.20634
MUC28171	33760	5204	6.07524	35796	5203	1	1	Ins1	Ins1	28945	5204	O-AL	OAL_Ins1	low	OAL_1	O-AL	-0.00201773	0.271478	1.88724	0.0925728	-0.922904	1.36296	-1.0999	0.704429	0.416548	0.0566675	0.0108029	-1.08938	-0.254158	0.151479	0.05117	0.945008	8.47986e-05	0.0398054	0.0802945	1.056	0.297149	0.646547	0.186972	0.359247	0.234275	1.16387	0.0716365	0.427185	0.130256	0.0122291	-0.0263698	-0.104641	0.00836183	-0.0834142	0.0897491	-0.0940562
MUC28171	68793	6776	3.16602	31045	5884	0	0	Ins1	Ins1	26314	5299	O-AL	OAL_Ins1	high	OAL_0	O-AL	0.43927	0.262478	2.20619	0.0137793	-1.34534	1.75607	-1.04135	0.819985	0.29465	0.042711	-0.0496675	-1.08231	0.232967	0.0465551	0.00703651	0.796962	-0.0301008	0.000929154	0.12115	1.33095	0.418177	0.726356	0.145524	-0.341352	-0.111043	0.319377	0.48836	0.260442	0.17012	0.424231	-0.0873702	0.0753273	-0.0328877	-0.07668	-0.113924	-0.0394891
MUC28171	69424	7122	8.92631	33113	6322	1	1	Ins1	Ins1	28678	5689	O-AL	OAL_Ins1	high	OAL_1	O-AL	0.243605	0.21743	1.83255	-0.0461597	-1.51605	1.59823	-1.27816	0.762811	0.242041	-0.09884	-0.0383539	-1.21445	-0.0234825	0.0145587	0.0144036	1.20562	-0.00213489	-0.00607949	0.0807847	1.02736	0.324652	0.527418	0.00299607	0.283534	-0.124737	1.17464	0.311132	0.506687	0.193449	0.31461	0.0432202	0.191947	0.0285793	-0.0805974	-0.0152959	-0.0449845
MUC28171	41679	5996	9.63315	36158	5996	3	3	Ins1	Ins1	29669	5986	O-AL	OAL_Ins1	high	OAL_3	O-AL	0.379053	0.168699	1.98873	0.0304763	-0.27836	1.55578	0.726833	0.72015	0.256846	-0.261584	-0.0598524	0.824498	-0.0756953	0.0270528	0.0640954	0.541887	-0.0120609	0.0407034	0.0303201	1.14085	0.350459	0.613788	0.177217	0.380574	0.0106927	0.850425	0.216715	0.186947	0.126728	0.190859	-0.225902	-0.074196	0.130267	-0.0952664	-0.132505	0.00223452
MUC28171	50368	5532	4.00651	33720	5482	8	8	Ins1	Ins1	27591	5255	O-AL	OAL_Ins1	high	OAL_8	O-AL	-0.0240168	0.205244	2.01979	0.245154	-0.633483	1.8771	0.00913239	0.995779	0.234239	0.288286	-0.0302811	0.0388835	0.0621295	0.185337	-0.0257137	0.601218	-0.0392199	-0.104775	0.0914421	1.16171	0.37561	0.572508	0.0402885	-0.217231	0.0746124	1.00944	0.384116	0.25922	0.238465	0.570939	0.242763	-0.189918	0.0809422	0.115463	-0.111052	0.00194739
MUC28171	56088	6015	4.6534	32774	5740	0	0	Ins1	Ins1	27440	5475	O-AL	OAL_Ins1	high	OAL_0	O-AL	0.0222656	0.264272	1.71335	0.344372	-1.30549	1.19048	0.819619	0.512373	0.36584	-0.282438	-0.0557627	0.972092	0.153855	0.0885539	-0.0397077	-0.0500738	-0.0231314	-0.0934145	0.115968	1.40158	0.43365	0.66818	0.00789423	-0.414846	0.0172985	-0.0279283	-0.674358	0.336021	0.0600437	-0.29665	-0.198852	0.0604723	0.0171553	-0.144705	-0.0489464	0.129093
MUC28171	42667	5644	4.76246	35361	5643	0	0	Ins1	Ins1	28308	5625	O-AL	OAL_Ins1	high	OAL_0	O-AL	-0.397855	0.285035	1.98514	0.201179	-1.13944	1.64485	-0.141889	0.809349	0.27718	-0.00425331	0.0022403	-0.0676391	-0.183008	0.0855987	0.0566337	0.7386	-0.0192485	0.0293407	-0.0407869	1.13898	0.384163	0.599133	0.15754	0.419286	-0.0942682	0.552929	0.56846	0.325974	0.24398	0.432232	-0.116511	0.0394752	0.0113852	-0.108414	-0.0503436	0.11876
MUC28171	43076	4986	4.49206	34773	4985	0	0	Ins1	Ins1	27457	4936	O-AL	OAL_Ins1	high	OAL_0	O-AL	0.063466	0.196973	2.05937	-0.0847026	-1.31117	1.94711	1.96048	0.825801	0.325127	0.139377	-0.0142653	1.97802	-0.17924	0.0408137	-0.0625368	-0.0304303	-0.0231856	-0.0389719	-0.0763477	1.60885	0.273587	0.523461	0.196508	0.44085	0.0619867	0.211083	-0.70599	0.290532	0.263175	0.296041	-0.121038	-0.0562599	-0.0377028	0.0638521	0.00559272	-0.104312
MUC28171	39084	5617	4.87412	36024	5613	0	0	Ins1	Ins1	29116	5617	O-AL	OAL_Ins1	high	OAL_0	O-AL	-0.209814	0.211451	1.95081	0.0391571	-1.13249	1.36181	0.306999	0.737917	0.240714	-0.34174	-0.0382382	0.262012	-0.0827669	0.104876	-0.0385538	0.804729	-0.0316774	-0.0163311	0.0617279	1.24602	0.355595	0.509479	0.0267487	-0.365805	0.112403	0.564155	0.245067	0.500658	0.0871648	0.205678	-0.237649	-0.208272	0.0335185	0.141659	0.0177725	-0.0732272
MUC28171	22992	5239	3.42728	35129	5255	0	0	Ins1	Ins1	26920	5239	O-AL	OAL_Ins1	high	OAL_0	O-AL	0.400816	0.247435	1.62106	0.0333476	-1.26864	0.779464	1.13218	0.295947	0.29849	0.245732	-0.0494666	1.23052	-0.0956084	0.0621775	-0.198519	0.497359	-0.0134622	-0.126202	-0.0414036	1.12466	0.243868	0.611956	0.119253	1.11284	-0.00776789	0.878784	0.760717	0.346045	0.363157	-0.336555	0.433933	-0.154071	0.0253305	0.00446791	0.0321387	0.135045
MUC28171	14257	2460	3.47899	49830	3518	0	0	Ins1	Ins1	32732	2558	O-AL	OAL_Ins1	low	OAL_0	O-AL	0.115951	0.275385	2.41931	0.277192	-0.806866	2.19599	0.105084	0.670814	0.226211	-0.0984845	-0.082942	0.0553268	-0.0783583	0.227265	0.0159265	0.735107	-0.0290994	-0.00462818	-0.0553616	1.36892	0.499415	0.592305	-0.0387079	-0.109861	-0.0691581	-0.144633	0.534241	0.334749	0.108521	0.0584936	-0.0504807	-0.227394	-0.0227597	0.100273	-0.0263091	0.0321067
MUC28171	32224	5698	3.39809	35344	5697	1	1	Ins1	Ins1	29485	5698	O-AL	OAL_Ins1	high	OAL_1	O-AL	0.284063	0.271866	1.53946	0.135125	-1.30114	1.11004	1.96917	0.483824	0.215339	-0.081499	0.0712026	1.8639	-0.025226	-0.0051339	0.0824277	0.77811	-0.0149156	-0.12481	-0.0178028	1.20842	0.235609	0.373032	0.0171041	-0.367504	0.10536	1.19439	-0.802794	0.511917	0.142191	-0.185592	0.299547	-0.25432	-0.00244728	0.0556777	0.0173848	0.0177771
MUC28171	27138	5044	3.65539	36513	5044	10	10	Ins1	Ins1	28097	5044	O-AL	OAL_Ins1	low	OAL_10	O-AL	-0.546753	0.305884	1.75622	0.224537	-1.08578	1.23041	1.18286	0.394403	0.246774	-0.0266065	-0.0368816	1.14277	-0.0123789	0.257298	-0.038858	1.00906	-0.00795405	0.235032	-0.0863802	1.34918	0.328115	0.321183	0.031005	-0.318983	-0.167247	0.496242	0.449679	0.535003	0.219354	-0.247792	0.0133964	-0.174307	0.0537694	0.238435	0.0473728	0.108928
MUC28171	22120	4334	7.0208	38960	4396	5	5	Ins1	Ins1	28135	4334	O-AL	OAL_Ins1	high	OAL_5	O-AL	-0.249254	0.304266	2.01063	0.363284	-0.969472	1.73916	1.15037	0.670088	0.319255	-0.258462	-0.00582789	1.14891	-0.0964854	0.0357074	-0.0023982	0.409263	-0.0157367	0.176062	0.0396906	1.34505	0.424925	0.493718	0.0876837	-0.253996	-0.0333904	0.129311	-0.638907	0.402856	-0.0212506	0.279236	0.0131611	-0.0953316	-0.00289765	-0.0159418	-0.0642616	0.143288
MUC28171	27035	5654	6.07731	35649	5652	5	5	Ins1	Ins1	27928	5654	O-AL	OAL_Ins1	high	OAL_5	O-AL	-0.128264	0.167913	1.44355	0.158627	-0.847911	1.1295	2.56002	0.321942	0.338308	-0.160493	-0.0611845	2.48285	0.0627933	0.126321	-0.116885	0.843748	-0.0374991	-0.172098	0.0282468	1.4057	0.323595	0.505125	0.133016	-0.36568	-0.0208836	1.08933	-0.161435	0.387378	0.28948	-0.27417	-0.222878	0.107612	-0.00685229	-0.222721	0.0436137	0.0912985
MUC28171	28975	5629	7.82744	35138	5628	5	5	Ins1	Ins1	28766	5629	O-AL	OAL_Ins1	low	OAL_5	O-AL	0.0419633	0.206067	1.51569	0.123434	-1.07158	0.723306	1.86812	0.272788	0.231171	-0.00802998	-0.0438118	1.80867	-0.0966453	0.148451	0.00576145	0.976668	-0.00582838	-0.146515	0.0402836	1.4648	0.374606	0.393807	0.0514887	-0.28793	0.0114173	0.734316	0.312589	0.637373	0.202777	-0.453384	-0.213495	-0.0698426	0.0781851	0.300318	0.0291779	-0.0256661
MUC28171	67927	6863	6.17575	32405	6091	6	6	Ins1	Ins1	27659	5507	O-AL	OAL_Ins1	high	OAL_6	O-AL	0.169344	0.21244	1.89433	0.214525	-1.39972	1.68916	-1.19136	0.682359	0.353664	0.213846	0.0299081	-1.20214	-0.055377	0.105844	0.0589325	0.179781	-0.00633289	0.140927	0.0712863	0.91989	0.318796	0.588915	0.131778	-0.391696	0.00862046	0.516986	0.342298	0.300037	0.389513	0.368842	0.238999	-0.00489344	0.00679634	0.0385295	0.193725	0.0692398
MUC28171	41006	5585	4.17744	35569	5581	0	0	Ins1	Ins1	28444	5566	O-AL	OAL_Ins1	high	OAL_0	O-AL	0.138633	0.257081	1.97601	0.11546	-0.871149	1.63836	-0.55817	0.678014	0.353236	0.0736315	-0.00949647	-0.49659	-0.124905	0.180746	0.0624801	0.520241	-0.0189498	0.138688	0.069219	1.21166	0.378569	0.621445	0.191262	0.309186	-0.0969895	0.969967	-0.102183	0.440252	-0.02272	0.193516	0.142692	0.16127	0.0615645	-0.0850564	0.0322305	0.146154
MUC28171	60760	6590	3.13858	33359	6189	5	5	Ins1	Ins1	28375	5820	O-AL	OAL_Ins1	high	OAL_5	O-AL	0.151496	0.0784492	1.55445	-0.0936219	-1.32872	1.20952	-0.445842	0.535737	0.0554811	0.61971	0.0169145	-0.552658	-0.0689473	0.238154	-0.0380326	-0.0194197	-0.0100285	0.0107692	0.0114077	0.905394	0.172455	0.274973	-0.122471	0.316492	-0.0715407	0.514735	-0.70536	1.05578	0.137932	0.0263852	0.253148	-0.130724	0.0275719	0.542312	-0.0689773	0.133
MUC28171	38590	5389	2.96968	35894	5388	5	5	Ins1	Ins1	28707	5388	O-AL	OAL_Ins1	high	OAL_5	O-AL	-0.303361	0.196722	1.70859	0.00124202	-1.01825	1.30578	0.420602	0.535622	0.244955	0.0188251	-0.0397921	0.40318	-0.0654357	0.0997554	0.136348	0.551616	-0.0362263	0.0424898	-0.0220835	1.08583	0.226521	0.468705	0.162948	-0.356517	0.0779922	0.936825	0.401252	0.365725	0.108679	-0.154142	-0.0299866	0.0962125	-0.0146733	-0.213086	0.158405	0.0457635
MUC28171	87836	7577	3.25493	30719	5914	5	5	Ins1	Ins1	27205	5447	O-AL	OAL_Ins1	high	OAL_5	O-AL	0.251717	0.205476	1.67657	0.0934759	-0.988048	1.27034	1.12615	0.495469	0.292461	-0.0509581	0.023758	1.20284	0.0910705	0.0289111	0.13662	0.590611	-0.0185332	0.00987178	0.0125352	1.18774	0.250082	0.597179	0.243574	0.459697	0.016759	0.912744	-0.769678	0.4653	0.126645	0.0635472	-0.0975223	0.241135	-0.00283731	-0.00554864	-0.0942237	0.0740736
MUC28171	24580	4869	5.72823	37315	4872	1	1	Ins1	Ins1	27805	4869	O-AL	OAL_Ins1	low	OAL_1	O-AL	0.553331	0.251536	1.84172	-0.0258992	0.351287	1.35185	2.1512	0.481602	0.269039	-0.298202	-0.0624287	2.0394	0.0418049	0.160966	0.110418	0.457323	-0.00198446	0.248625	0.108584	1.29864	0.420617	0.500403	-0.00984801	-0.272683	-0.025093	0.085184	-0.0947234	0.286152	0.112006	0.0790572	-0.0941837	0.239518	0.0697205	-0.193229	-0.0743956	0.0680672
MUC28171	43907	5848	5.00376	35430	5847	0	0	Ins1	Ins1	28634	5811	O-AL	OAL_Ins1	high	OAL_0	O-AL	-0.0246645	0.204452	1.89163	0.0336906	-0.90422	1.32846	2.24784	0.628637	0.325899	0.0150414	-0.0113163	2.24056	0.00450362	0.184217	0.0413831	0.436784	0.0457864	0.0951258	0.0257553	1.59805	0.387444	0.566068	0.0766242	-0.348816	0.172827	0.92728	-0.747049	0.18094	0.19685	-0.0173254	-0.0255224	-0.146032	-0.05443	-0.0976905	-0.121807	0.100245
MUC28171	55911	6631	5.56241	33936	6475	0	0	Ins1	Ins1	28767	6228	O-AL	OAL_Ins1	high	OAL_0	O-AL	0.0429816	0.148972	1.96613	-0.0807184	-0.861521	1.54763	1.4749	0.718004	0.319386	-0.016618	-0.0243846	1.41625	0.00337237	0.0803371	0.025696	0.901356	-0.0108456	-0.0969585	-0.0221121	1.34655	0.433135	0.613075	0.188786	-0.38712	0.0463513	1.077	0.350998	0.336409	0.28567	0.0388502	0.0894033	-0.117076	-0.0371882	0.0785342	0.0306733	0.0497564
MUC28171	75746	7763	5.11314	34202	6825	1	1	Ins1	Ins1	29933	6100	O-AL	OAL_Ins1	high	OAL_1	O-AL	0.0113617	0.238174	1.49812	0.0649999	-0.875555	0.986908	0.472143	0.601777	0.21578	0.257439	0.048104	0.389322	0.013233	0.0833484	-0.0691541	0.801078	0.00360833	0.0617353	-0.0264541	1.05592	0.31883	0.422132	0.0743195	0.196823	0.243592	0.848625	0.148128	0.318997	0.0749269	-0.170243	0.107807	0.0164316	-0.0209239	0.0892979	-0.0339217	-0.0886418
MUC28171	28725	5257	8.5953	35878	5257	1	1	Ins1	Ins1	28603	5257	O-AL	OAL_Ins1	low	OAL_1	O-AL	0.0896154	0.245732	1.68862	0.0126176	-1.24534	1.14715	0.200353	0.433286	0.186207	-0.0458231	-0.0406098	0.180562	0.140879	0.16684	0.0195188	0.429249	0.0545633	-0.0227453	0.0281047	1.10664	0.323609	0.396449	0.155386	-0.308518	0.165309	0.990515	0.30104	0.688942	0.0201314	-0.0634823	-0.242277	0.108374	0.0244128	0.0867471	0.0597674	0.111523
MUC28171	67087	6808	6.6928	33043	6122	1	1	Ins1	Ins1	28576	5574	O-AL	OAL_Ins1	high	OAL_1	O-AL	-0.0867748	0.210213	1.67043	0.176452	-1.49464	1.54291	0.231372	0.644394	0.255886	0.173241	0.0110573	0.123279	-0.151328	0.163017	0.102147	0.621114	-0.00667862	-0.0894775	0.025139	1.12263	0.292422	0.485218	0.0485442	-0.425175	-0.0382322	0.883735	-0.731791	0.435961	0.277152	0.289062	0.367849	-0.251467	-0.00928802	-0.0745497	-0.00652618	0.0593025
MUC28171	17010	2182	4.52087	48460	2917	0	0	Ins1	Ins1	32039	2218	O-AL	OAL_Ins1	low	OAL_0	O-AL	-0.0880226	0.207302	1.96301	0.0596401	-0.815891	1.99048	-0.283538	0.723513	0.137641	0.203829	-0.0303124	-0.313324	-0.260156	0.1444	0.039063	0.431079	-0.0207729	-0.15656	0.0372289	1.34455	0.296976	0.589121	-0.0118488	-0.0578074	0.0311101	0.399987	-0.310353	0.193177	0.0446422	0.0762456	0.117458	-0.137157	-0.0193364	0.0270148	0.0360843	-0.150125
MUC28171	57944	7714	4.37319	36052	7579	3	3	Ins1	Ins1	31200	7335	O-AL	OAL_Ins1	high	OAL_3	O-AL	0.193157	0.17181	1.73551	0.103668	-1.21592	1.31579	1.14607	0.726102	0.388082	-0.278419	-0.0552709	1.14205	-0.414618	-0.0357796	-0.0321473	0.699959	0.0104388	0.0240155	0.075941	1.23018	0.37198	0.470042	0.289024	0.169866	0.162021	0.868735	0.431163	0.25907	0.0689468	0.0687705	-0.167732	-0.247017	-0.0212236	-0.0148144	0.16056	0.0880612
MUC28171	56003	5839	7.93172	33454	5606	5	5	Ins1	Ins1	28225	5328	O-AL	OAL_Ins1	high	OAL_5	O-AL	0.512855	0.182147	1.57135	0.0706694	-1.03593	0.881554	1.60126	0.620348	0.176588	0.00881913	0.078911	1.55032	0.126106	0.256971	-0.0837354	0.732839	-0.0139598	0.0427257	-0.0137158	1.45712	0.271977	0.459104	0.061353	-0.306819	-0.155921	-0.0803627	0.0356416	0.297038	0.324693	-0.274896	-0.105548	0.117133	0.0753132	0.152925	-0.0992646	-0.0950063
MUC28171	36688	5855	5.6667	36078	5853	3	3	Ins1	Ins1	29651	5855	O-AL	OAL_Ins1	high	OAL_3	O-AL	0.649735	0.264554	1.85285	-0.0856248	-0.858675	1.23705	0.596367	0.611504	0.266937	0.225083	-0.0315412	0.50237	-0.220673	0.113984	-0.0421371	-0.257734	-0.00636754	0.177872	0.058333	1.29835	0.324781	0.587393	0.186702	-0.456198	-0.0340475	0.312718	0.20893	0.326435	0.241988	0.103631	0.207141	-0.144198	0.0455879	0.296845	0.132639	0.200124
MUC28171	42519	5445	9.07359	35662	5442	0	0	Ins1	Ins1	29000	5425	O-AL	OAL_Ins1	high	OAL_0	O-AL	0.148195	0.199251	1.76926	0.118638	-1.44255	0.935576	3.04778	0.436594	0.329062	-0.324256	-0.0171609	2.96141	0.1122	0.201455	-0.105533	0.006586	-0.0241141	-0.0686948	0.0364796	1.65827	0.215445	0.359407	0.212371	0.345722	-0.151915	0.395497	0.824923	0.402986	0.254625	-0.201103	-0.292938	-0.196289	-0.054478	0.17737	-0.0485897	-0.0938888
MUC28171	35653	5490	4.45685	35783	5489	1	1	Ins1	Ins1	29227	5489	O-AL	OAL_Ins1	high	OAL_1	O-AL	0.186719	0.175411	1.70901	-0.0573637	-1.24569	1.65388	0.632075	0.690439	0.284005	0.0956265	0.0704385	0.625183	-0.228791	0.0953806	0.105654	0.535224	-0.0405077	0.119585	0.0430185	1.17372	0.21186	0.42544	0.14431	-0.24208	0.0466751	1.15297	0.660028	0.352585	0.307604	0.312888	0.400897	-0.19409	-0.00090384	-0.0014698	0.0735532	0.0106395
MUC28171	27627	5505	9.47624	35384	5506	1	1	Ins1	Ins1	28093	5505	O-AL	OAL_Ins1	high	OAL_1	O-AL	0.244671	0.0900906	1.36271	-0.297954	-1.23351	1.39694	-0.198796	0.481941	0.271722	0.322764	-0.00133795	-0.372013	-0.101788	0.257261	-0.0538859	0.66135	0.00487954	-0.140376	-0.0478729	0.891797	0.315199	0.430338	0.131547	-0.295833	-0.15486	1.23277	-0.304866	0.566318	0.297321	-0.116701	0.232366	-0.195023	0.0142504	0.438623	0.14716	0.274141
MUC28171	73039	7290	3.78976	31802	6249	8	8	Ins1	Ins1	27319	5560	O-AL	OAL_Ins1	high	OAL_8	O-AL	0.231064	0.259486	1.90921	-0.0844769	-0.720008	1.75199	-1.21434	0.911611	0.181986	-0.174202	-0.00873835	-1.19435	-0.225634	0.105812	0.0575308	1.03897	0.00790363	0.0274498	0.043657	0.915216	0.264828	0.53915	0.0837094	-0.423476	0.119217	0.715915	0.865607	0.372509	-0.0308732	0.610115	-0.446594	-0.0688153	0.0729643	0.0142968	0.0115395	0.0546805
MUC28171	54111	6038	3.90309	33471	5901	0	0	Ins1	Ins1	27975	5667	O-AL	OAL_Ins1	high	OAL_0	O-AL	0.220272	0.148103	2.22452	0.00976691	-1.12858	2.03852	0.803647	0.839107	0.220872	-0.163793	-0.0458393	0.77781	-0.0512838	0.0138369	0.0624601	0.229469	-0.020682	0.0442499	0.12659	1.35032	0.514846	0.545099	0.420797	0.693575	0.0917018	0.308747	-0.020988	0.311325	0.0490999	0.599432	-0.301724	0.0100004	0.0499132	0.0884525	-0.00425478	0.13697
MUC28171	28752	5660	5.9648	35374	5660	10	10	Ins1	Ins1	28639	5660	O-AL	OAL_Ins1	high	OAL_10	O-AL	0.104323	0.263171	1.7247	0.2955	-0.981716	1.16756	2.48824	0.38155	0.317606	0.0842109	-0.00205596	2.49969	-0.356231	0.245421	0.174995	0.350377	0.0235013	0.118963	-0.112031	1.47846	0.429406	0.442242	0.245657	-0.308518	-0.120725	0.34891	0.232242	0.483709	0.398763	-0.228218	0.37368	-0.0231927	0.0443136	0.0561975	-0.178874	0.00672124
MUC28171	29680	5214	6.93733	35955	5214	1	1	Ins1	Ins1	28871	5214	O-AL	OAL_Ins1	high	OAL_1	O-AL	0.286849	0.144013	1.56091	-0.0457624	-1.19223	1.25124	1.25841	0.663641	0.351136	0.134459	-0.0153153	1.32926	-0.0260592	0.161941	0.0487177	0.58221	-0.00562666	0.128202	0.116766	1.16834	0.3509	0.492497	0.224188	-0.16178	0.174227	1.21524	0.0182545	0.474859	0.307317	-0.112434	0.101687	0.0811105	-0.0439813	-0.182835	-0.141312	-0.197182
MUC28171	26466	5159	3.6084	36563	5158	5	5	Ins1	Ins1	27938	5158	O-AL	OAL_Ins1	low	OAL_5	O-AL	0.42106	0.298739	1.77785	-0.0524386	-0.97358	1.46147	2.02505	0.583835	0.349577	0.106825	0.0304681	1.8905	-0.121509	0.00566817	0.152229	1.04011	0.0114762	0.0384261	0.0395435	1.2436	0.331297	0.363197	0.185744	-0.329155	0.0276684	1.15978	0.0335789	0.581697	0.0793737	-0.0178164	-0.0417541	-0.0338545	0.0334253	-0.0131847	-0.083386	0.132093
MUC28171	27223	4895	5.94718	36529	4895	5	5	Ins1	Ins1	28132	4895	O-AL	OAL_Ins1	high	OAL_5	O-AL	0.35518	0.217658	1.80515	-0.0852307	-0.861456	1.25303	0.0952596	0.596389	0.265342	-0.0133678	0.0377142	0.0913542	0.0253367	0.086862	-0.0357367	0.817159	-0.0203788	-0.0554881	-0.0303314	0.967851	0.267954	0.477232	0.126925	-0.199314	-0.0480053	0.613082	-0.758502	0.500589	0.216502	-0.0324621	-0.144543	0.121781	-0.00287189	0.0865527	-0.145329	-0.135361
MUC28171	57948	7082	3.95009	35320	6905	5	5	Ins1	Ins1	30547	6659	O-AL	OAL_Ins1	high	OAL_5	O-AL	-0.0823061	0.217729	1.75122	0.178829	-1.35054	0.888402	2.38424	0.363563	0.304733	0.358578	0.0255499	2.43056	-0.140943	0.311337	-0.0294889	0.700448	-0.0166615	-0.0302341	-0.0803642	1.42065	0.269242	0.465092	-0.0235225	0.660095	0.0353606	0.755601	0.191154	0.608384	0.269769	-0.48747	-0.173239	-0.0867863	-0.0478913	0.154788	-0.0486854	-0.036903
MUC28171	55787	6757	9.32296	34991	6619	1	1	Ins1	Ins1	30056	6383	O-AL	OAL_Ins1	low	OAL_1	O-AL	-0.267747	0.134731	1.63831	-0.0351793	-1.30623	0.800997	-1.28225	0.399871	0.274788	0.0444271	-0.0425805	-1.37218	-0.0432282	0.152797	-0.0371216	0.74225	-0.0101801	-0.00520743	-0.0100976	0.884116	0.11219	0.558192	0.207006	-0.413555	0.162911	1.30984	-0.0219971	0.518364	0.174566	-0.214317	0.0871023	-0.00466805	-0.00694892	0.157568	-0.120388	0.149285
MUC28171	25691	4855	6.00989	36673	4858	1	1	Ins1	Ins1	27839	4855	O-AL	OAL_Ins1	high	OAL_1	O-AL	0.46437	0.163691	1.62721	0.146319	-1.52612	1.37283	0.904865	0.531562	0.234597	-0.30238	-0.0111286	0.929614	0.188864	0.131275	-0.0167722	1.20842	-0.00948423	-0.130248	-0.00525578	1.31869	0.309706	0.336246	-0.0605924	0.438495	0.0663575	0.836241	0.0138494	0.298981	0.222093	-0.140755	-0.252079	0.0996718	0.0648283	0.149273	0.00386752	0.126352
MUC28171	24010	4424	4.13578	38729	4441	0	0	Ins1	Ins1	28228	4424	O-AL	OAL_Ins1	high	OAL_0	O-AL	0.317461	0.192488	2.10482	0.0788019	-0.854707	1.94179	1.32752	0.642989	0.388037	-0.241595	-0.0669462	1.37895	-0.0971686	0.114543	0.0581028	0.715629	-0.0034312	-0.0362625	0.0459323	1.57586	0.515867	0.731564	0.12101	0.476686	0.0499238	0.349563	0.0474418	0.215129	0.13835	0.341925	-0.0847314	-0.139573	-0.0370489	0.0155146	-0.0535248	0.0828645
MUC28171	81898	7722	4.2907	33340	6502	10	10	Ins1	Ins1	29427	5890	O-AL	OAL_Ins1	low	OAL_10	O-AL	0.143158	0.261731	1.59903	0.103721	-1.54267	0.983733	-1.38024	0.417141	0.226714	-0.10452	-0.0479056	-1.46776	-0.10996	0.194898	-0.0124912	0.709754	-0.0501958	0.114288	-0.0193402	0.954906	0.229814	0.418941	0.303298	-0.331668	-0.148777	0.996155	0.545966	0.57632	0.208885	0.076968	0.0530922	0.116566	0.0790222	0.0459735	0.104205	0.0699443
MUC28171	44708	6698	8.32066	36326	6697	1	1	Ins1	Ins1	30024	6667	O-AL	OAL_Ins1	high	OAL_1	O-AL	0.0138969	0.194455	1.61721	0.126244	-1.15861	0.960763	2.27962	0.346628	0.202263	0.142707	-0.046382	2.21952	-0.0645924	0.033394	0.0402496	0.741969	-0.0237348	0.108151	-0.0049628	1.57122	0.239654	0.386956	0.0616807	0.140951	-0.028016	0.968397	-0.289583	0.546801	0.0871784	-0.045789	0.27147	-0.0265026	0.0279594	-0.00184738	0.0441276	-0.0376208
MUC28171	30525	4515	9.72973	36453	4515	1	1	Ins1	Ins1	28792	4515	O-AL	OAL_Ins1	high	OAL_1	O-AL	-0.162243	0.266984	1.81524	0.070294	-0.841861	1.3703	2.3332	0.538129	0.226035	-0.237955	-0.0906485	2.21385	-0.0695018	0.163899	0.0206757	-0.100213	0.0186524	-0.0656406	-0.0271881	1.25673	0.212816	0.651069	0.0715921	-0.24549	0.224243	0.994124	0.841438	0.405118	0.0488552	-0.135585	-0.308532	-0.117537	-0.000586909	-0.207367	-0.0964329	-0.0051534
MUC28171	40598	6196	7.21957	36612	6196	5	5	Ins1	Ins1	30373	6191	O-AL	OAL_Ins1	low	OAL_5	O-AL	0.242438	0.18842	1.24593	-0.102069	-1.31327	0.599055	2.06323	0.190363	0.379986	0.641876	0.138566	2.07414	0.15172	0.152766	-0.0639795	0.508213	0.023261	0.0926985	-0.0483426	1.48954	0.264642	0.388218	-0.134318	0.388808	0.300841	1.19549	0.0900102	0.728241	0.373028	-0.705406	0.372376	-0.183664	0.112108	0.182986	0.124517	0.0388969
MUC28171	44377	6088	2.25793	35708	6085	1	1	Ins1	Ins1	29126	6060	O-AL	OAL_Ins1	high	OAL_1	O-AL	0.0649991	0.268771	1.43018	-0.11774	-0.79115	1.06186	2.10589	0.306922	0.124779	0.0738921	-0.0427161	2.04513	-0.101332	-0.0330462	0.0647672	0.85782	-0.05755	0.068794	0.0205803	1.44555	0.26322	0.149983	-0.121782	-0.386883	0.207864	1.10046	0.528865	0.541211	0.166588	-0.25756	0.102101	0.0568451	0.00417127	0.16713	-0.0197636	0.0960794
MUC28171	35148	5332	4.81393	35757	5331	0	0	Ins1	Ins1	28789	5332	O-AL	OAL_Ins1	high	OAL_0	O-AL	0.894122	0.119676	2.4364	0.130743	-0.884792	2.03584	1.91985	0.803634	0.283921	-0.0320454	0.0156385	1.89019	-0.128895	0.0615748	0.10634	0.623689	-0.0457683	0.0795134	0.0343458	1.32276	0.554647	0.601043	0.123057	-0.306819	0.261026	0.555002	0.894566	0.0493067	0.0759539	0.640824	-0.107226	-0.0391191	0.0852629	-0.0855301	-0.0475619	0.114435
MUC28171	40516	6356	4.58584	36744	6356	5	5	Ins1	Ins1	30697	6351	O-AL	OAL_Ins1	high	OAL_5	O-AL	-0.0410457	0.223924	1.54076	0.0860148	-1.09272	0.758528	2.79561	0.412103	0.327358	0.473993	0.0421299	2.75089	0.14584	0.180482	-0.0235322	1.01847	0.0347567	-0.0296665	-0.0681395	1.77002	0.305005	0.591732	-0.183688	-0.392761	-0.0936171	0.908637	-0.957362	0.693334	0.202011	-0.062566	0.0948019	-0.1087	-0.000194387	0.259931	0.151738	-0.163114
MUC28171	37339	6208	4.2074	36263	6207	6	6	Ins1	Ins1	30100	6207	O-AL	OAL_Ins1	high	OAL_6	O-AL	-0.322243	0.267191	1.34555	-0.0144041	-1.21889	0.837341	1.4087	0.310059	0.370341	0.234435	-0.0430026	1.37487	-0.25598	0.225183	0.00640903	0.922361	0.0106776	-0.0484411	-0.109602	1.30895	0.301526	0.386041	0.133466	-0.362928	-0.138804	0.862885	-0.820554	0.692704	0.19687	-0.0459512	0.0843839	0.0137341	0.0173964	0.414535	-0.032469	0.0466384
MUC28171	23234	5163	3.74451	34828	5176	5	5	Ins1	Ins1	26897	5163	O-AL	OAL_Ins1	low	OAL_5	O-AL	0.0810708	0.203658	1.1241	0.14623	-0.660517	0.268963	1.88316	0.0596719	0.384142	-0.109821	0.0680562	1.71711	0.172275	0.105868	-0.0184284	0.919908	0.00898142	-0.131236	-0.0250009	1.07225	0.206224	0.363574	-0.120397	-0.297408	0.177214	0.898442	-0.0736427	0.700218	0.419532	-0.771762	-0.0284972	-0.325017	0.0272151	0.16414	0.0133933	-0.0346917
MUC28171	32962	5978	5.95534	35283	5977	3	3	Ins1	Ins1	29648	5978	O-AL	OAL_Ins1	high	OAL_3	O-AL	0.436643	0.156173	1.62128	0.147651	-0.76565	1.00471	0.0660587	0.452263	0.278479	-0.162135	-0.0813105	0.0281567	-0.104248	0.250434	0.112278	0.288607	-0.0378698	-0.11531	-0.0354842	0.940175	0.224593	0.584769	0.218871	-0.316503	-0.151007	1.08953	0.317132	0.349669	0.183679	-0.208499	-0.0828802	-0.267241	0.0839672	-0.0329088	0.0579919	0.0202497
MUC28171	36101	5161	2.32404	35869	5161	10	10	Ins1	Ins1	28587	5161	O-AL	OAL_Ins1	high	OAL_10	O-AL	0.188385	0.166031	1.92055	0.23412	-0.47261	1.54466	2.26195	0.44019	0.244279	-0.124523	-0.0614527	2.33754	0.105371	0.138844	-0.0238852	0.731138	2.09405e-05	0.0487607	-0.0678277	1.446	0.288354	0.556697	0.304418	-0.209779	-0.0510611	0.597165	-0.677732	0.300844	0.0510964	-0.100069	-0.229718	-0.0697422	0.0116479	0.0819999	0.0331722	-0.136805
MUC28171	29164	5549	8.82252	35441	5549	1	1	Ins1	Ins1	28794	5549	O-AL	OAL_Ins1	high	OAL_1	O-AL	0.2831	0.0820075	1.63493	-0.0576653	-1.29303	0.962866	0.325972	0.414089	0.262589	-0.178371	-0.0273616	0.286803	-0.033817	0.0224897	0.086745	0.363126	-0.0237425	0.0335821	0.00635628	1.09539	0.267958	0.346996	0.137274	-0.289955	0.186601	1.2504	0.669475	0.445724	0.184773	-0.257692	0.189791	-0.128496	0.0825607	0.0621558	-0.0522145	0.0903732
MUC28171	103306	7967	4.46344	30422	5946	1	1	Ins1	Ins1	27851	5681	O-AL	OAL_Ins1	high	OAL_1	O-AL	0.275169	0.251139	1.8203	-0.0468018	-1.23911	1.48043	1.22299	0.724447	0.225177	0.0153043	-0.0306195	1.12947	-0.276276	0.0157645	-0.0186667	0.594679	-0.0163765	-0.0474059	0.00922522	1.1984	0.279397	0.455278	-0.00904833	-0.235149	-0.286571	0.635924	0.642475	0.359541	0.248953	0.207536	-0.127296	0.220248	0.00817361	0.0140083	-0.103963	0.0559474
MUC28171	83195	7545	6.748	31867	6079	1	1	Ins1	Ins1	27973	5469	O-AL	OAL_Ins1	high	OAL_1	O-AL	0.161787	0.244342	1.60196	0.135598	-1.23156	1.43355	2.22517	0.566443	0.284904	0.0809489	-0.0149505	2.25168	-0.259158	0.152724	0.0533327	0.641906	-0.0263156	-0.0950453	0.0967726	1.34386	0.255885	0.442315	0.242258	-0.33049	0.0651491	1.10961	0.666157	0.535925	0.229741	0.100189	0.265745	-0.157147	-0.0317532	0.0274159	0.00443519	0.143907
MUC28171	55578	7084	7.9312	35549	6975	1	1	Ins1	Ins1	30535	6766	O-AL	OAL_Ins1	high	OAL_1	O-AL	-0.0391373	0.264304	1.65328	-0.0672724	-1.34723	1.17548	-0.707542	0.592151	0.281816	-0.0174449	0.006418	-0.685903	-0.00188258	0.205609	-0.0802609	0.999603	0.0543803	0.217968	-0.0109354	0.898049	0.427189	0.424107	-0.0768901	-0.488872	-0.104958	1.03797	-0.270433	0.488972	0.210426	-0.131316	-0.202311	-0.00591409	0.0906749	-0.125769	-0.0856659	-0.0725148
MUC28171	34946	5620	4.79311	35702	5619	10	10	Ins1	Ins1	29162	5619	O-AL	OAL_Ins1	high	OAL_10	O-AL	0.223329	0.136255	2.02519	0.183856	0.49442	1.69002	0.887334	0.747884	0.38253	0.124041	-0.0361409	0.921854	0.116259	-0.00262196	0.0398942	1.23238	-0.0252514	-0.0353722	0.0264538	1.42498	0.507496	0.523686	0.21321	-0.349994	0.225216	0.185501	0.432873	0.536847	0.276263	0.19336	0.063287	-0.23233	0.0547914	-0.0765793	-0.159672	0.0329798
MUC28171	55617	7649	5.74465	37160	7581	5	5	Ins1	Ins1	32324	7419	O-AL	OAL_Ins1	high	OAL_5	O-AL	-0.283923	0.133412	1.29365	0.000728557	-1.14036	0.701546	2.57154	0.335528	0.425099	-0.318892	-0.0439196	2.47153	0.00674137	0.0339832	-0.0409626	1.21111	-0.0338574	-0.0542248	-0.101599	1.4255	0.325096	0.314205	0.0999987	0.0598808	-0.223079	0.571254	-0.474021	0.594529	0.390884	-0.474027	-0.339326	0.0146846	-0.00624555	0.10217	0.0943201	0.019459
MUC28171	96186	7654	7.51461	33189	5899	5	5	Ins1	Ins1	30387	5597	O-AL	OAL_Ins1	high	OAL_5	O-AL	-0.299225	0.271	1.36833	-0.0280269	-1.22509	0.680099	2.17069	0.571347	0.25093	0.00776801	0.0572739	2.08736	0.0825333	0.59972	-0.0746854	0.414727	-0.00439607	0.107015	-0.0338552	1.43641	0.180514	0.375895	0.123197	0.388921	-0.160496	0.705553	0.296564	0.67803	0.473956	-0.388513	-0.0526421	-0.154938	-0.0292853	0.129982	0.044831	0.0115603
MUC28171	71140	6564	2.20129	30710	5495	0	0	Ins1	Ins1	26095	4876	O-AL	OAL_Ins1	high	OAL_0	O-AL	-0.13443	0.188671	1.73174	0.0169581	-1.1315	0.931836	1.23237	0.541817	0.232966	-0.287971	-0.0492823	1.26702	0.0974042	0.119684	0.0698364	-0.410403	-0.0697316	-0.0190559	-0.0331574	1.51415	0.272622	0.499734	0.290612	-0.331012	0.0530279	0.775055	0.0970067	0.250089	0.292379	-0.377486	-0.380026	-0.0429157	-0.0270138	0.0492648	-0.0380285	0.143251
MUC28171	31733	5069	5.83935	35911	5067	0	0	Ins1	Ins1	29028	5068	O-AL	OAL_Ins1	high	OAL_0	O-AL	0.246797	0.264607	1.95263	0.0585996	-1.03834	1.26202	1.75507	0.648978	0.213482	0.254736	0.0128242	1.80985	0.141871	0.0631796	-0.00385585	0.41341	-0.0393566	-0.0968362	0.118375	1.2972	0.376598	0.5625	0.143304	-0.214354	0.0568011	0.254691	-0.60655	0.444342	0.247071	0.175484	0.104826	-0.0224528	-0.00751369	0.0770577	-0.0094907	-0.0433139
MUC28171	49453	5583	3.34661	33884	5554	5	5	Ins1	Ins1	27792	5382	O-AL	OAL_Ins1	high	OAL_5	O-AL	-0.165385	0.249313	1.75615	-0.0312059	-1.40091	1.5396	1.75996	0.598719	0.209675	0.0734865	-0.0304045	1.69498	-0.0218317	0.0833784	-1.35121e-05	0.479106	-0.0278937	-0.0438512	-0.0417719	1.20324	0.219693	0.404022	-0.0373622	-0.354818	0.0689155	1.05582	0.0516117	0.449013	0.117951	0.0962175	0.0611585	-0.150593	0.0297268	-0.127198	-0.141314	0.0625761
MUC28171	27569	4978	5.50618	36674	4977	6	6	Ins1	Ins1	28243	4978	O-AL	OAL_Ins1	low	OAL_6	O-AL	-0.154999	0.2211	1.64504	0.0805704	-0.691839	1.23193	1.71616	0.525963	0.279851	-0.0872977	-0.0559887	1.58386	-0.0470876	0.237502	0.0185876	0.185955	-0.020882	-0.175439	-0.0370648	1.35649	0.332068	0.475875	0.293812	0.414178	-0.135877	1.10116	-0.735473	0.395683	0.177249	-0.231756	-0.234085	-0.317443	0.00838234	-0.00608516	0.136412	-0.0459342
MUC28171	76217	7351	4.29301	31813	6196	10	10	Ins1	Ins1	27393	5486	O-AL	OAL_Ins1	high	OAL_10	O-AL	0.277056	0.322366	2.06762	0.195103	-1.22235	1.61477	1.86433	0.680296	0.250574	0.100063	-0.0270582	1.80012	-0.205717	0.0404625	-0.00941636	0.506581	-0.00841603	-0.0111459	0.0310395	1.18543	0.34502	0.546995	0.161732	-0.413668	-0.128327	0.759026	0.670496	0.383707	0.100636	0.297838	-0.0822181	-0.226016	-0.035931	-0.0958569	0.140306	0.103546
MUC28171	64897	6944	2.769	33837	6396	1	1	Ins1	Ins1	29078	5901	O-AL	OAL_Ins1	high	OAL_1	O-AL	0.567894	0.277059	1.21966	-0.07611	-1.30982	0.499474	2.07452	0.168364	0.395357	0.474794	0.157753	2.16038	0.108197	0.242262	0.0432264	0.231731	0.0110553	-0.125816	0.0105036	1.17065	0.151028	0.368784	0.0368197	-0.43025	0.0242278	-0.0789184	0.526338	0.476036	0.337408	-0.503994	0.503525	-0.0329717	0.0535692	0.448845	0.057626	-0.0911495
MUC28171	26352	1755	1.8139	41166	1792	0	0	Ins1	Ins1	29047	1753	O-AL	OAL_Ins1	low	OAL_0	O-AL	0.159492	0.174825	1.7967	0.117152	-0.433156	1.6953	0.347853	0.610673	0.00503751	-0.0628601	-0.0570332	0.360662	-0.10974	0.199249	-0.000643255	0.825206	-0.022634	-0.0209516	-0.0293783	1.23104	0.153042	0.559555	-0.0535413	-0.0485203	-0.050386	-0.120536	-0.120066	0.0922188	0.0345438	-0.0450814	0.153364	-0.134771	-0.00180561	-0.142742	0.123024	-0.0723808
MUC28171	26587	3937	1.61733	38245	3940	5	5	Ins1	Ins1	28365	3937	O-AL	OAL_Ins1	high	OAL_5	O-AL	-0.149878	0.151959	1.86684	-0.0102646	-0.405166	2.09174	-0.25944	0.752728	0.26396	0.42151	0.044264	-0.284231	-0.169841	0.184294	0.0856243	0.585451	0.00137645	0.0136341	-0.0118648	0.988194	0.323935	0.558246	0.0975024	-0.167533	-0.0733068	0.959898	-0.545821	0.531199	0.223797	0.37712	0.657197	-0.222019	0.0883883	0.291376	-0.0025061	0.0923313
MUC28171	36205	5937	9.52355	35977	5937	1	1	Ins1	Ins1	29850	5937	O-AL	OAL_Ins1	low	OAL_1	O-AL	-0.163607	0.17311	1.21604	0.0299503	-1.18438	1.11664	0.250696	0.427883	0.309018	0.0429105	-0.00452094	0.236569	0.000937852	0.11835	0.0111803	0.346118	-0.0376179	-0.071215	0.0192817	1.00063	0.175797	0.382484	0.269687	0.249919	0.259241	1.14331	0.311831	0.482086	0.226819	-0.392424	0.0272527	-0.125964	0.00252481	-0.105767	-0.023859	0.149309
MUC28171	27577	5786	2.52022	35188	5786	1	1	Ins1	Ins1	28047	5786	O-AL	OAL_Ins1	high	OAL_1	O-AL	-0.0389342	0.168748	1.75015	-0.0577332	-1.55947	1.43001	-0.349194	0.609126	0.279419	-0.368695	-0.0851438	-0.292927	0.0532211	0.088466	0.0935593	0.751827	-0.018957	-0.146744	-0.000235147	1.08302	0.214977	0.516198	0.240932	-0.263407	0.156391	1.32071	-0.203715	0.515402	0.259749	0.105955	-0.0651251	-0.123409	-0.0194868	-0.0250324	0.0361127	0.0145472
MUC28171	58234	6647	5.05375	33239	6336	1	1	Ins1	Ins1	28287	6031	O-AL	OAL_Ins1	high	OAL_1	O-AL	0.253664	0.249614	2.07645	0.0118994	-1.17896	1.76315	0.268636	0.888614	0.241839	-0.183983	-0.0882369	0.184112	-0.0427045	0.0907089	0.00487619	0.660732	-0.0165303	-0.177366	0.0795203	1.07338	0.434886	0.501385	0.202454	0.318191	0.0487457	1.17496	0.0531978	0.377967	0.0263274	0.354316	-0.047368	-0.353478	-0.0426762	-0.0647271	0.0192921	-0.0695702
MUC28171	35508	5903	6.26901	35690	5902	5	5	Ins1	Ins1	29908	5902	O-AL	OAL_Ins1	high	OAL_5	O-AL	-0.0864351	0.178701	1.31915	0.163107	-1.27118	0.916695	2.79159	0.424104	0.291508	-0.0174237	-0.0175241	2.72999	0.0197547	0.335421	-0.00827519	0.558056	0.0202313	0.00788011	-0.0554586	1.30125	0.251193	0.363063	-0.15421	-0.321736	0.0767521	0.770055	0.163945	0.656872	0.248366	-0.249612	-0.0504711	-0.143702	-0.0421796	0.256372	-0.00131697	0.0835328
MUC28171	24334	4965	9.05729	36375	4969	1	1	Ins1	Ins1	27515	4965	O-AL	OAL_Ins1	high	OAL_1	O-AL	0.121153	0.23486	1.80211	0.121597	-1.00662	1.39506	2.21848	0.637163	0.253341	0.23779	-0.0298131	2.05048	-0.2391	0.152806	-0.0449704	0.38489	-0.0204468	0.0443121	0.139134	1.33138	0.238666	0.469013	0.0674767	0.467285	0.130693	1.00761	0.0968583	0.421513	0.158887	0.0945105	0.155907	-0.117316	-0.0488917	-0.00914587	-0.101997	0.0653263
MUC28171	65524	7388	6.13974	35172	6949	3	3	Ins1	Ins1	30544	6444	O-AL	OAL_Ins1	high	OAL_3	O-AL	0.376949	0.179341	1.92305	0.0615084	-1.58183	1.40057	1.42816	0.763097	0.32325	-0.265435	-0.0320641	1.40033	0.117777	0.0957207	0.0724113	0.714609	-0.0169008	-0.00591449	0.0625971	1.13925	0.490943	0.629064	0.147991	-0.523236	0.119449	0.403566	0.276393	0.348933	0.337822	0.242759	-0.177411	-0.229181	0.0219918	-0.000617074	-0.0607802	0.126043
MUC28171	61720	6667	9.88658	33787	6278	1	1	Ins1	Ins1	29045	5853	O-AL	OAL_Ins1	high	OAL_1	O-AL	0.406832	0.152192	1.90374	0.0443708	-1.24298	1.72974	2.10567	0.886237	0.269938	-0.191182	-0.0108013	2.1421	-0.224479	0.125551	0.0119308	0.479835	0.0179405	-0.0394604	0.14345	1.28358	0.356086	0.473432	0.219619	0.306151	0.211354	0.775115	0.644342	0.345365	0.196973	0.214152	-0.0913405	-0.018277	0.0636412	-0.134361	-0.0900466	0.027004
MUC28171	55329	5712	3.32195	32630	5437	8	8	Ins1	Ins1	27129	5142	O-AL	OAL_Ins1	high	OAL_8	O-AL	-0.00292021	0.140301	1.88476	0.105275	-0.98629	1.62369	1.01039	0.897713	0.210609	-0.112278	-0.0474595	1.13018	-0.0799226	0.0812768	-0.0510678	1.09629	0.00946055	-0.0875955	0.131996	1.08636	0.326571	0.358821	0.0565905	-0.295188	-0.0325151	0.236376	0.0169544	0.424856	0.175246	0.334017	0.0812265	0.0279376	0.0264498	0.070679	-0.00563581	0.0542491
MUC28171	39271	5990	7.69779	36299	5989	6	6	Ins1	Ins1	29660	5987	O-AL	OAL_Ins1	high	OAL_6	O-AL	-0.16	0.168801	1.56012	0.0997122	-0.924565	1.19893	2.40422	0.502205	0.284325	0.232278	0.0234308	2.35426	-0.0650065	0.117586	0.0825156	0.772097	0.00402458	-0.0570913	0.0535856	1.33738	0.272861	0.334375	0.129856	0.801726	0.0662164	0.964313	-0.850593	0.402849	0.489461	0.0197094	0.301668	-0.202983	-0.0181266	0.0457008	-0.0266175	-0.00855734
MUC28171	23168	5178	2.7279	35927	5186	5	5	Ins1	Ins1	27225	5178	O-AL	OAL_Ins1	high	OAL_5	O-AL	0.07703	0.106367	1.28698	-0.130847	-0.76129	1.15996	-0.175712	0.651059	0.204879	0.175276	0.0412351	-0.208136	-0.0854807	0.0828554	0.0510079	1.92887	-0.00126975	0.193075	-0.0332945	0.977638	0.360289	0.444102	0.0203294	-0.412774	0.0110423	0.679071	0.728578	0.529567	0.118816	0.0582541	0.314019	-0.0407652	0.169215	0.164754	-0.00470764	-0.0906367
MUC28171	18821	4066	5.55762	40595	4260	1	1	Ins1	Ins1	28560	4071	O-AL	OAL_Ins1	low	OAL_1	O-AL	0.338658	0.22272	1.86167	0.107147	-1.17077	1.49751	0.517963	0.526958	0.296758	0.00324147	0.0145664	0.406901	-0.00771945	0.0930564	0.161813	1.09424	0.0243716	-0.106988	0.105932	1.12611	0.396501	0.52904	0.313842	-0.167533	0.334549	1.29713	0.784673	0.573657	0.211567	-0.020669	0.34711	-0.0430435	-0.00305919	-0.183269	-0.116651	-0.08739
MUC28171	27468	4821	1.83122	36655	4821	5	5	Ins1	Ins1	28228	4821	O-AL	OAL_Ins1	high	OAL_5	O-AL	-0.0250053	0.0505428	1.38895	-0.118932	-1.23048	1.08425	-0.00958476	0.464505	0.208847	-0.0155603	-0.0174436	-0.121642	-0.182591	0.271492	-0.108393	1.63927	0.000902836	-0.0995574	-0.0922855	0.72259	0.128695	0.423217	-0.11024	-0.283024	-0.121075	0.795018	0.426212	0.614841	0.316134	-0.0962627	0.0189029	0.0250271	-0.0424185	0.293842	0.0562846	-0.136728
MUC28171	41947	5848	4.73455	35929	5848	1	1	Ins1	Ins1	29319	5836	O-AL	OAL_Ins1	high	OAL_1	O-AL	0.272451	0.133569	1.74578	0.037201	-1.10344	0.982764	0.524386	0.505551	0.271103	-0.238538	-0.0434819	0.488618	-0.148361	0.0702137	0.119004	0.563051	-0.0387845	0.0313679	0.000377573	1.19814	0.132167	0.438833	0.123087	0.371944	0.0546884	0.966035	0.21733	0.564963	0.242816	-0.169525	-0.447442	-0.165257	-0.0780031	0.0730733	-0.0998709	0.112795
MUC28171	38000	3373	3.42895	35332	3359	0	0	Ins1	Ins1	27099	3365	O-AL	OAL_Ins1	low	OAL_0	O-AL	-0.207979	0.174687	1.98916	0.13416	-0.853936	1.7845	-0.647664	0.610683	0.0783312	0.115195	-0.0238769	-0.660473	0.223354	0.11448	0.0476155	0.365373	-0.0129233	-0.0833178	-0.0252145	1.14198	0.231702	0.486215	0.0348615	-0.117835	0.077911	0.355245	0.66074	0.0621609	0.119764	0.0233485	0.108626	0.0197435	-0.0403901	-0.0631764	-0.0391222	-0.089111
MUC28171	20089	4771	6.8097	37175	4837	6	6	Ins1	Ins1	27298	4771	O-AL	OAL_Ins1	high	OAL_6	O-AL	0.051097	0.190876	1.586	0.0273391	-1.12729	1.30234	0.343929	0.502901	0.242607	-0.142254	0.0344573	0.385006	0.0313155	0.17986	0.0214611	0.204846	0.0132097	0.0110617	0.0690198	0.9433	0.316477	0.4023	0.028292	-0.216053	0.153462	1.2381	-0.708235	0.398463	0.219972	0.171829	0.10485	-0.316621	0.0168295	-0.0463641	0.109348	0.0602133
MUC28171	45978	5096	2.52077	33999	5087	0	0	Ins1	Ins1	26976	4969	O-AL	OAL_Ins1	high	OAL_0	O-AL	-0.160305	0.206839	2.0653	0.183582	-0.775256	1.92892	1.89438	0.830173	0.174381	0.093213	-0.0258737	1.77418	0.00876176	0.0407324	-0.0233965	0.888624	-0.0352177	0.00172048	0.0322168	1.28843	0.266507	0.503499	0.0555542	-0.253066	-0.0559197	0.155651	0.0487704	0.10182	0.1224	0.447902	0.250142	0.0322493	-0.0616516	-0.00122019	-0.0358715	-0.007449
MUC28171	26765	5268	9.5311	36101	5269	1	1	Ins1	Ins1	27929	5268	O-AL	OAL_Ins1	high	OAL_1	O-AL	0.319784	0.273415	1.77156	-0.0292918	-1.08151	1.36223	-0.582278	0.693291	0.338151	0.182988	0.0228632	-0.608328	-0.0125302	0.0178681	0.222259	0.617854	0.0503077	0.137546	0.0794429	1.12893	0.316446	0.558824	0.249691	-0.284202	0.457395	1.01037	-0.755693	0.478541	0.245273	0.133403	0.184369	0.128165	-0.0494224	0.0523595	-0.0285964	0.0367424
MUC28171	17918	4611	6.23954	37527	4761	3	3	Ins1	Ins1	27133	4618	O-AL	OAL_Ins1	low	OAL_3	O-AL	0.186594	0.278227	1.8036	-0.0896504	-1.26693	1.37199	0.889044	0.723535	0.303811	0.303316	0.00663844	0.826144	-0.177725	0.128004	0.00302614	0.660685	-0.0387986	0.0291045	0.0710039	1.20716	0.360625	0.505507	-0.0588825	-0.268482	-0.121078	1.05194	-0.831711	0.621427	0.251889	0.115077	0.196412	-0.139016	0.0715629	0.242576	-0.101431	0.0148935
MUC28171	62052	7347	4.30284	34570	7027	3	3	Ins1	Ins1	29914	6638	O-AL	OAL_Ins1	high	OAL_3	O-AL	0.292369	0.21733	1.62871	0.0287592	-1.52629	1.46462	1.33133	0.625038	0.39068	0.16485	0.00753655	1.2815	-0.183394	0.237832	-0.0804236	0.9095	0.00102268	0.0722017	0.0442208	1.10989	0.384542	0.591781	0.192587	0.658396	0.250898	1.17784	-0.152087	0.477282	0.16298	0.0427075	0.307419	-0.0601381	0.0727356	-0.194518	0.00764632	-0.031581
MUC28171	49603	6897	7.48543	35900	6887	3	3	Ins1	Ins1	30164	6782	O-AL	OAL_Ins1	high	OAL_3	O-AL	0.44588	0.290966	1.58724	0.135268	-1.03595	1.26805	2.3751	0.601001	0.397213	-0.266409	-0.00627055	2.39867	-0.203676	0.131825	-0.0298971	0.964528	-0.0421355	-0.0213865	0.120409	1.41546	0.279916	0.274728	0.235342	-0.527063	-0.0441407	1.00979	0.707969	0.494994	0.198637	-0.00842205	-0.0994587	-0.126405	0.0216484	-0.161888	-0.110109	0.126984
MUC28171	20406	4542	5.37587	38493	4645	10	10	Ins1	Ins1	27952	4542	O-AL	OAL_Ins1	low	OAL_10	O-AL	-0.105955	0.383461	1.8173	0.433263	-0.444657	1.02356	1.46886	0.272342	0.297909	0.53004	-0.0149041	1.48904	-0.0547139	-0.0152342	0.112168	1.7267	0.0045378	0.0882059	0.0495135	1.47462	0.502438	0.529395	0.0257071	-0.300285	0.0588281	-0.166767	0.689362	0.328709	0.109307	-0.127981	0.0985175	0.0473773	0.0100933	-0.0126731	0.0198728	0.14772
MUC28171	40116	5679	4.21777	36118	5678	5	5	Ins1	Ins1	29348	5671	O-AL	OAL_Ins1	high	OAL_5	O-AL	-0.122778	0.185145	1.58681	0.0477307	-0.909938	0.820319	0.326455	0.402397	0.343324	0.2265	0.0250607	0.28934	0.120636	0.204223	-0.0917638	0.424469	-0.0356093	-0.0588909	0.0203255	1.04476	0.300048	0.197751	-0.111635	0.306797	-0.105464	-0.27069	-0.154684	0.516957	0.219919	-0.286388	-0.0848776	-0.12782	0.0683232	0.435958	0.0129646	0.181189
MUC28171	28263	5381	8.08124	35915	5381	3	3	Ins1	Ins1	28400	5381	O-AL	OAL_Ins1	high	OAL_3	O-AL	0.00570155	0.263566	1.76852	0.0422235	-0.838835	1.29836	1.99283	0.648769	0.344162	-0.145716	-0.0226132	1.901	-0.172548	0.152607	0.16959	0.739449	0.00390372	-0.0626143	0.0494157	1.29877	0.392462	0.559716	0.0234418	-0.308518	-0.00145089	0.653465	-0.0559894	0.411997	0.16615	0.055965	0.000410319	-0.109727	-0.00524781	-0.205131	-0.0978117	0.0209703
MUC28171	52133	6031	7.02242	34100	5948	1	1	Ins1	Ins1	28307	5751	O-AL	OAL_Ins1	high	OAL_1	O-AL	0.380167	0.267698	1.92028	0.00788189	-1.02138	1.87507	1.61196	0.947669	0.261743	-0.11237	-0.0410978	1.57417	0.0487423	0.167763	0.114708	0.0588892	0.00150199	-0.036628	0.0741407	1.33277	0.39171	0.553831	0.0108332	-0.385432	0.0310114	1.12129	-0.662851	0.16662	0.249396	0.442519	-0.10383	-0.282473	0.0457635	0.043085	0.118281	0.117126
MUC28171	22488	5318	7.70633	35896	5330	3	3	Ins1	Ins1	27096	5318	O-AL	OAL_Ins1	high	OAL_3	O-AL	0.857248	0.277435	1.85065	-0.0239243	-1.12497	0.974532	0.825289	0.636783	0.235162	-0.181707	-0.0258033	0.861481	-0.117109	0.182801	0.131869	0.593296	0.0490195	0.036995	0.16615	1.04954	0.0874964	0.455834	0.198842	0.410292	0.196117	0.979637	0.74684	0.373838	0.19217	-0.11519	0.00395954	-0.167084	-0.0222274	-0.0344332	0.0495185	0.207459
MUC28171	16534	2136	4.39095	47278	3020	5	5	Ins1	Ins1	31505	2207	O-AL	OAL_Ins1	low	OAL_5	O-AL	0.126517	0.214843	1.68311	0.0572483	-0.564936	1.61283	-0.147307	0.503804	0.1629	0.576001	-0.0341721	-0.23674	0.130618	0.140276	-0.106914	1.00055	-0.019533	0.108382	-0.0556563	1.14057	0.0722858	0.553927	-0.0200438	-0.0716704	-0.026726	0.137374	0.791658	0.308596	0.18296	0.00496149	0.516808	-0.136028	-0.00621956	-0.010296	0.175633	0.0728074
MUC28171	40266	5235	5.48602	36069	5234	6	6	Ins1	Ins1	29308	5227	O-AL	OAL_Ins1	high	OAL_6	O-AL	0.0750836	0.165479	1.57642	0.0209451	-1.11355	1.47554	0.145358	0.732989	0.283094	0.412192	-0.000146615	0.1266	-0.0203448	0.166682	-0.0639888	1.20156	-0.0234299	0.0549112	-0.0359289	1.00591	0.262165	0.465158	-0.0406409	-0.31647	0.202107	0.360343	-0.178	0.577841	0.5096	0.00275446	0.353086	-0.223566	0.0484413	0.034319	0.0369873	-0.116479
MUC28171	77425	7378	5.45173	33420	6266	3	3	Ins1	Ins1	29217	5626	O-AL	OAL_Ins1	high	OAL_3	O-AL	0.231935	0.0566103	1.57784	0.0663553	-0.752321	1.45036	1.7356	0.606029	0.238003	0.199006	-0.00566301	1.75127	-0.295227	0.0279771	0.074642	-0.138876	-0.0514403	0.0122137	0.0746682	1.34353	0.349161	0.470674	0.130408	0.319369	-0.107921	0.580522	0.588201	0.501233	0.198375	-0.0489742	0.0148841	-0.17583	-0.00887529	0.308937	-0.0937349	-0.0113564
MUC28171	52824	6344	7.63479	34422	6282	1	1	Ins1	Ins1	28900	6073	O-AL	OAL_Ins1	high	OAL_1	O-AL	0.00698131	0.200625	1.73444	-0.14289	-1.46495	1.17223	-0.16272	0.604479	0.249165	0.0931863	0.0132433	-0.167596	-0.0621213	0.0562366	-0.03897	0.844095	-0.0101478	-0.101304	0.044627	0.956683	0.441526	0.440654	0.0274157	0.232646	0.233549	0.827684	-0.136729	0.404711	0.214849	0.0981073	0.394904	-0.0519447	0.0297792	-0.149065	-0.0420408	0.0474625
MUC28171	23564	4661	7.24834	37080	4672	6	6	Ins1	Ins1	27639	4661	O-AL	OAL_Ins1	low	OAL_6	O-AL	0.0222033	0.169252	1.35698	-0.00414262	-1.42578	0.930421	1.69302	0.454281	0.234754	-0.302953	0.0226654	1.53168	0.135945	0.0910483	0.097653	1.1455	0.00508296	0.12704	-0.00644565	1.23525	0.310279	0.201491	0.101516	0.465054	0.145656	0.892077	0.747239	0.586349	0.193633	-0.231225	0.00937246	-0.17364	0.0183361	-0.135007	0.0128962	-0.151559
MUC28171	53932	7369	2.49574	36691	7332	3	3	Ins1	Ins1	31538	7193	O-AL	OAL_Ins1	high	OAL_3	O-AL	0.209774	0.037511	1.40194	-0.165274	-1.43964	1.09711	0.149865	0.655894	0.205886	0.107037	-0.0126	0.0632413	-0.177981	0.00842197	0.152945	1.56479	0.0147474	0.135252	0.00274409	0.803826	0.233812	0.491844	-0.0695016	0.593646	0.0402955	1.2424	-0.0415689	0.559912	0.28813	0.121425	0.241639	0.0189704	0.0883275	0.0412587	-0.156424	0.0698783
MUC28171	49032	6821	5.82069	36192	6815	6	6	Ins1	Ins1	30420	6716	O-AL	OAL_Ins1	high	OAL_6	O-AL	0.534872	0.143492	1.34678	-0.0409652	-1.04188	1.35614	1.38445	0.483282	0.392625	0.169999	0.0240338	1.37737	0.258844	0.238869	0.0106719	1.1823	-0.00621738	0.0735776	0.0535534	1.04354	0.216348	0.465662	0.202092	0.252556	0.457237	1.24176	-0.943217	0.55146	0.381397	-0.110086	0.234623	-0.0719299	0.0143578	-0.0285997	0.0359283	0.0955073
MUC28171	32383	5442	7.00367	35705	5442	6	6	Ins1	Ins1	29183	5442	O-AL	OAL_Ins1	high	OAL_6	O-AL	0.245167	0.257218	1.78542	0.146757	-1.11736	1.68557	0.471792	0.80542	0.288227	0.225836	-0.0384589	0.495753	0.135641	0.117593	0.0726485	0.674954	-0.0249832	0.0194066	0.0797774	1.20643	0.346687	0.450611	0.151658	0.38985	-0.0673867	1.04587	0.860794	0.29612	0.0883205	0.228047	0.0793626	-0.209808	0.0428825	-0.255203	0.0745731	0.115218
MUC28171	44857	6643	6.47614	36278	6643	3	3	Ins1	Ins1	29814	6604	O-AL	OAL_Ins1	high	OAL_3	O-AL	0.239769	0.188581	1.60682	0.0130824	-1.27443	1.11363	1.6703	0.445508	0.326375	0.103639	-0.000520979	1.63566	0.0427912	0.109878	0.110719	0.49518	-0.0255615	0.119307	0.0978129	1.435	0.389662	0.546628	0.0805328	0.612333	0.114911	1.16529	0.417824	0.271199	0.380181	-0.0414382	-0.127499	-0.105158	0.0149015	-0.0292988	0.0444173	0.123519
MUC28171	46979	5964	6.72428	34940	5962	1	1	Ins1	Ins1	28517	5879	O-AL	OAL_Ins1	low	OAL_1	O-AL	-0.313725	0.167737	1.59027	0.0392064	-0.611997	0.795081	-1.19086	0.507345	0.225839	0.0281337	-0.056039	-1.29841	-0.247972	0.120955	-0.043169	0.796464	0.000656968	0.0271728	-0.0749471	0.969295	0.15999	0.423013	0.0791851	-0.373257	0.133063	1.12449	0.312186	0.432251	0.35983	-0.240001	-0.0210393	-0.11928	-0.0370793	0.0106582	-0.0137156	0.0320841
MUC28171	84932	7845	4.90157	32923	6532	8	8	Ins1	Ins1	28756	5978	O-AL	OAL_Ins1	high	OAL_8	O-AL	0.283633	0.176445	1.43557	0.065488	-1.5042	0.92596	1.72596	0.476051	0.289956	0.407851	0.0182229	1.70149	-0.123386	-0.0733363	-0.117953	1.10093	0.0232558	0.0460056	0.0261399	1.46184	0.35093	0.619566	0.00471924	0.297385	0.049657	1.19377	-0.243578	0.648229	0.184847	-0.334513	0.214006	0.0514831	0.0553154	0.258613	-0.0257843	-0.00548207
MUC28171	45159	5011	2.72371	34077	5006	0	0	Ins1	Ins1	26947	4930	O-AL	OAL_Ins1	high	OAL_0	O-AL	0.362693	0.170246	1.60158	0.0360945	-0.212813	1.37425	0.41063	0.599363	0.200895	0.00565085	0.00336333	0.361025	-0.263712	0.0573177	-0.0427447	0.474052	-0.0226758	-0.0273477	0.0858477	1.14389	0.247856	0.441885	0.127068	-0.313105	-0.115384	0.647485	0.591823	0.44182	0.0337242	-0.0205055	0.0344975	-0.0994222	-0.0122911	-0.025007	-0.0590977	0.0296129
MUC28171	37407	5848	7.27404	36147	5848	1	1	Ins1	Ins1	29454	5847	O-AL	OAL_Ins1	high	OAL_1	O-AL	0.0691233	0.217483	1.90532	-0.0561684	-1.45038	1.3319	2.19092	0.518442	0.32307	-0.0304989	-0.0966745	2.17453	0.0882939	-0.0223671	0.0249002	0.196223	-0.00415534	-0.016307	0.008925	1.53493	0.351625	0.578959	0.256685	-0.345906	0.309028	0.610446	0.360656	0.315686	0.0976534	-0.0879468	-0.0583929	-0.101907	-0.00756868	-0.127458	-0.138432	0.107758
MUC28171	66932	7182	7.61519	35045	6613	5	5	Ins1	Ins1	30687	6069	O-AL	OAL_Ins1	high	OAL_5	O-AL	0.647844	0.206391	1.48861	-0.135682	-1.36398	1.04438	1.21342	0.605013	0.261991	0.219202	0.104124	1.18056	-0.180656	0.162036	0.018398	1.14761	-0.027941	-0.147632	-0.00144694	1.11235	0.199076	0.431439	0.0264302	0.309561	0.0854445	1.17014	0.280527	0.605494	0.386126	-0.125609	-0.0804593	-0.151101	-0.0387098	0.242826	-0.000116738	-0.0392381
MUC28171	33757	5571	3.34745	35589	5569	5	5	Ins1	Ins1	29334	5571	O-AL	OAL_Ins1	low	OAL_5	O-AL	0.0954097	0.176317	1.58531	0.0654396	-0.722309	0.719109	1.26051	0.339728	0.218366	-0.337382	-0.0493929	1.23476	-0.135292	0.0844241	0.0218257	0.628166	0.0104406	0.00946221	0.0211124	1.18122	0.212709	0.641442	-0.0131412	-0.315858	-0.110691	1.10876	0.865492	0.510202	0.0813145	-0.197269	-0.177492	0.0524151	0.0170009	0.00826005	-0.128989	-0.0386131
MUC28171	30098	5297	7.37923	35994	5295	1	1	Ins1	Ins1	28921	5295	O-AL	OAL_Ins1	high	OAL_1	O-AL	0.389686	0.270302	1.78195	0.142655	-0.946442	1.41986	1.50671	0.589416	0.315511	0.0557287	0.0104509	1.53162	-0.131097	0.114378	-0.0229879	1.12666	-0.0465887	-0.152199	0.0184242	1.33295	0.426474	0.487176	0.118369	-0.25882	0.0895598	0.708952	0.0550988	0.390399	0.287985	0.186613	0.0997679	-0.0521032	0.00754814	0.0566876	-0.0210643	0.256144
MUC28171	68854	7159	5.91251	32956	6435	6	6	Ins1	Ins1	28400	5798	O-AL	OAL_Ins1	high	OAL_6	O-AL	0.0718391	0.272111	1.65995	-0.00906487	-1.27425	1.18238	-1.22714	0.607981	0.245603	0.0155141	-0.0702582	-1.33216	-0.0721675	0.0810549	0.118442	0.504806	-0.0396085	0.012022	-0.00241154	0.970392	0.130388	0.558215	0.250286	-0.511887	0.0155002	0.870378	0.330589	0.365927	0.232988	-0.0441015	0.285285	-0.213083	0.000854569	0.0220967	-0.0570972	-0.0516664
MUC28171	38666	5850	4.5156	36116	5850	5	5	Ins1	Ins1	29224	5849	O-AL	OAL_Ins1	high	OAL_5	O-AL	0.437527	0.190443	1.80087	0.139968	-1.01083	1.37636	-0.19695	0.602481	0.332215	0.0649125	0.038877	-0.20673	0.122871	0.136976	0.146581	0.439206	-0.00880911	0.121856	0.10017	1.09487	0.329513	0.583723	0.185778	0.778054	-0.0188633	0.507695	0.608709	0.406784	0.244854	0.216971	0.085901	0.163629	0.0749317	-0.0944589	0.0564263	0.0279963
MUC28171	36668	5204	1.21632	35936	5204	5	5	Ins1	Ins1	28854	5203	O-AL	OAL_Ins1	high	OAL_5	O-AL	0.161617	0.14796	1.71846	-0.0943161	-1.19362	1.36327	-0.0870452	0.713451	0.233163	0.219643	0.0653055	-0.122688	-0.169458	0.104693	0.0287423	1.69914	0.0128383	0.239989	0.0695558	0.940154	0.248942	0.604594	-0.0113085	0.805656	-0.250935	-0.185041	0.355057	0.6313	0.315339	0.0917855	0.163072	-0.00615824	0.11781	0.247749	-0.105011	-0.101771
MUC28171	40829	6209	5.20708	36115	6205	1	1	Ins1	Ins1	29357	6200	O-AL	OAL_Ins1	high	OAL_1	O-AL	0.303074	0.136142	1.57241	-0.0310131	-0.958731	1.30982	0.466218	0.566829	0.360301	-0.0135774	-0.0415391	0.475832	-0.0166168	0.0723703	0.079071	0.698064	-0.0263943	0.257815	-0.0161061	1.06402	0.306027	0.381731	-0.0556527	-0.320682	-0.0775609	0.991263	0.449955	0.466775	0.199552	0.0450667	0.0580168	-0.0407778	0.0748978	0.015153	0.072504	0.176639
MUC28171	34658	4525	5.10993	35731	4524	5	5	Ins1	Ins1	29001	4525	O-AL	OAL_Ins1	low	OAL_5	O-AL	0.120889	0.100587	1.42565	-0.168102	-1.07252	0.609782	-0.990136	0.0886353	0.215565	-0.0519957	-0.00504012	-1.12119	0.0908328	0.120788	0.139406	0.469321	-0.0360505	-0.151262	-0.0616293	0.64606	0.0189026	0.565854	0.0116943	-0.275039	-0.220449	-0.440338	-0.615831	0.530925	0.322834	-0.731822	-0.049199	0.0431535	0.0105191	0.249298	0.0570191	-0.20095
MUC28171	38191	5121	3.28611	35924	5120	5	5	Ins1	Ins1	28707	5119	O-AL	OAL_Ins1	high	OAL_5	O-AL	-0.106313	0.101341	1.70281	-0.190493	-1.04603	1.55904	-0.120744	0.601374	0.149419	0.546977	0.00141276	-0.130029	-0.0452193	0.0514888	-0.181358	1.11326	-0.0228737	0.0105483	0.0324859	0.972841	0.23012	0.336891	0.190044	-0.297011	0.0286864	0.0657839	0.617149	0.476785	0.182343	0.466598	0.444732	0.0557643	0.0289664	0.294366	0.0656818	-0.00317502
MUC28171	44937	5515	2.21421	34829	5513	10	10	Ins1	Ins1	27972	5466	O-AL	OAL_Ins1	low	OAL_10	O-AL	-0.0209516	0.210945	1.79654	0.221749	-1.17552	1.00768	0.451107	0.468726	0.344009	-0.162312	-0.0575314	0.373443	0.00616223	0.114855	0.100478	0.103195	-0.0260937	0.0402355	0.109583	1.27749	0.237146	0.468729	0.225903	0.382397	-0.0588158	0.669228	0.394037	0.424821	0.238996	-0.132285	-0.231194	0.0597479	-0.00520888	0.205547	-0.0351363	-0.0312311
MUC28171	59239	6787	5.88632	34423	6469	1	1	Ins1	Ins1	29735	6147	O-AL	OAL_Ins1	high	OAL_1	O-AL	0.0625015	0.209579	1.62221	-0.18809	-1.08161	1.1913	-0.561852	0.568459	0.152142	0.119911	0.0331299	-0.621771	-0.310194	0.194534	-0.117585	0.777145	-0.034602	-0.085802	-0.0325949	0.931286	0.272666	0.34332	-0.0488429	0.267972	-0.0176371	1.09084	-0.822366	0.62331	0.134342	-0.0191602	0.169025	-0.212424	-0.0178224	0.122677	0.0465725	-0.0538099
MUC28171	27130	1955	5.87173	40059	1968	0	0	Ins1	Ins1	28759	1955	O-AL	OAL_Ins1	low	OAL_0	O-AL	-0.160723	0.177427	1.80612	0.16496	-1.00842	1.56487	0.726249	0.482646	0.0412881	0.0621513	-0.030786	0.703507	-0.127035	0.19972	-0.105944	-0.292961	-0.0190567	-0.0796215	0.0283502	1.04306	0.242955	0.54081	-0.0359713	-0.0317805	-0.0610356	0.192989	0.497888	0.0648229	0.0193703	-0.0768862	0.0106946	0.0536892	-0.0145834	-0.0470201	-0.0570402	-0.0346444
MUC28171	20203	4631	8.26115	38446	4746	1	1	Ins1	Ins1	27824	4631	O-AL	OAL_Ins1	high	OAL_1	O-AL	0.467929	0.250253	2.12585	0.0723833	-0.811064	1.77255	0.757966	0.773673	0.40049	-0.124895	-0.0196698	0.799756	-0.097287	0.219962	0.07656	1.0038	0.0240785	0.080792	0.0673124	1.25192	0.560175	0.620961	0.155791	-0.256997	-0.0346323	0.737918	0.677516	0.350611	0.0924656	0.483835	0.250172	-0.102146	0.106317	-0.149531	-0.0370345	0.0556004
MUC28171	51029	7273	8.84007	36283	7255	1	1	Ins1	Ins1	30832	7128	O-AL	OAL_Ins1	high	OAL_1	O-AL	0.396731	0.227952	1.61997	0.0218874	-0.849562	1.11341	1.5308	0.390288	0.243463	0.0394776	-0.048076	1.41959	-0.0333982	0.0914823	-0.00315813	0.512564	0.0202068	-0.0494473	0.0451339	1.07937	0.385469	0.496078	0.11315	0.24088	-0.0762724	1.2267	-0.247079	0.52828	0.156991	-0.167399	0.239576	-0.105618	0.0518626	-0.0289145	0.0190196	-0.0874472
MUC28171	32588	5041	6.4134	35905	5041	1	1	Ins1	Ins1	28954	5041	O-AL	OAL_Ins1	high	OAL_1	O-AL	0.353359	0.247152	1.85613	0.0261401	-0.888342	1.56199	-0.389345	0.642252	0.35529	-0.0749916	0.0116183	-0.386171	0.060262	0.166186	0.0548703	0.574034	0.0283883	0.0810997	0.030286	1.14662	0.25123	0.519875	-0.0219294	-0.280792	0.216179	0.926	0.00138114	0.229144	0.268831	0.084824	0.0726257	-0.306127	-0.0687841	-0.063479	-0.107261	0.0681395
MUC28171	49746	7303	4.81245	36543	7294	3	3	Ins1	Ins1	30897	7214	O-AL	OAL_Ins1	high	OAL_3	O-AL	-0.118044	0.154548	1.56072	-0.0702435	-1.60217	0.950347	0.243918	0.506778	0.251924	0.0378138	-0.0865449	0.246926	-0.221527	0.0866098	0.111757	0.352422	-0.0552673	-0.017627	-0.0038661	0.977219	0.280675	0.537799	0.226529	0.571028	-0.195729	1.01927	0.349627	0.425039	0.114796	-0.0207069	0.218786	-0.186625	0.0161029	-0.159451	0.12015	0.0982433
MUC28171	46198	6522	4.61492	36042	6517	5	5	Ins1	Ins1	29724	6465	O-AL	OAL_Ins1	high	OAL_5	O-AL	0.0882266	0.0661556	1.36928	-0.192132	-1.2855	0.865172	-1.43828	0.284239	0.25298	0.450471	-0.031293	-1.41243	0.0646975	0.0665032	-0.0333528	1.17825	0.00499631	-0.192085	0.0539364	0.815334	0.260813	0.534926	-0.0821845	0.359904	-0.116837	-0.411902	-0.905184	0.28802	0.182032	-0.159808	0.243007	0.31116	-0.0439594	0.274786	0.106907	-0.130158
MUC28171	31824	5791	5.5587	35430	5787	5	5	Ins1	Ins1	29356	5789	O-AL	OAL_Ins1	high	OAL_5	O-AL	-0.0311018	0.165194	1.81533	0.07885	-0.532947	1.11267	1.24106	0.603494	0.371048	0.0964755	-0.0177526	1.1712	-0.0611167	0.222602	-0.0137151	0.483641	0.00859179	-0.180986	0.0313929	1.3592	0.395351	0.683419	0.0698474	-0.389352	-0.19144	0.425545	-0.769622	0.619753	0.347944	-0.0245856	-0.0284277	-0.0762575	-0.00999547	-0.0445797	-0.0410556	0.0745412
MUC28171	67796	7028	4.93244	32620	6294	10	10	Ins1	Ins1	28020	5737	O-AL	OAL_Ins1	high	OAL_10	O-AL	0.214811	0.320277	1.95619	0.190469	-1.16064	1.32784	-1.20135	0.496745	0.360722	-0.0239515	-0.0694365	-1.2221	-0.119143	0.165434	0.119902	0.720385	-0.0387385	0.176205	0.0523111	0.893008	0.306023	0.445246	0.283231	0.217096	0.130363	0.13743	0.391193	0.213688	0.295636	0.00459652	0.400299	-0.253445	0.0411338	-0.0293987	0.00115637	0.17143
MUC28171	64760	5624	3.26436	32871	4933	5	5	Ins1	Ins1	28164	4539	O-AL	OAL_Ins1	low	OAL_5	O-AL	0.0593425	0.141842	1.39611	0.138794	-1.29928	0.484089	0.0452246	0.0683995	0.263516	0.725415	0.109072	-0.0323788	-0.178611	0.225615	-0.0896659	1.12675	-5.54004e-06	-0.132152	-0.11255	0.667363	-0.134838	0.542598	-0.234558	0.413533	-0.142499	-0.591592	-0.577397	0.44181	0.46762	-0.695142	0.356712	-0.0811191	0.0487678	0.641502	0.133098	-0.192902
MUC28171	77016	7742	4.51335	33678	6723	1	1	Ins1	Ins1	29421	6039	O-AL	OAL_Ins1	high	OAL_1	O-AL	-0.234549	0.198418	1.76739	0.0403272	-1.53602	1.33216	1.63059	0.604982	0.257751	0.352279	-0.0139542	1.58484	0.011787	0.0631308	0.0386695	0.67165	-0.0275557	0.015776	-0.0950515	1.3591	0.3504	0.613723	0.118251	-0.445449	-0.158478	0.734551	0.203873	0.43609	0.174345	0.0803245	0.0478555	-0.100197	0.0411134	-0.0726938	-0.248639	-0.066968
MUC28171	21502	5090	6.92494	36208	5113	3	3	Ins1	Ins1	27195	5090	O-AL	OAL_Ins1	low	OAL_3	O-AL	0.366312	0.17668	1.77503	-0.0980144	-0.951857	1.06749	0.986325	0.818191	0.26367	0.06457	0.05589	0.930715	-0.275857	0.0776598	0.117584	1.0584	-0.0414491	0.00558077	0.0629152	1.01108	0.221459	0.327342	-0.124428	-0.318202	-0.19744	1.06059	0.644443	0.60574	0.205314	0.184405	0.178933	-0.269606	-0.0174065	0.011213	-0.269973	-0.154933
MUC28171	22601	4878	4.63696	35935	4897	1	1	Ins1	Ins1	27113	4878	O-AL	OAL_Ins1	low	OAL_1	O-AL	-0.120558	0.136582	1.19722	0.168304	-0.764348	0.687266	1.62486	0.307303	0.290503	0.0367494	-0.0202393	1.47843	0.0174488	0.225257	0.056782	1.00085	-0.0183822	-0.0940444	-0.114041	1.2999	0.125865	0.457572	0.0371467	-0.281076	0.00776924	0.760377	0.53839	0.629678	0.289965	-0.403506	-0.194225	0.0223611	0.0173569	0.199737	-0.0209833	0.0311996
MUC28171	23484	4598	7.50724	37853	4614	1	1	Ins1	Ins1	27908	4598	O-AL	OAL_Ins1	high	OAL_1	O-AL	-0.0993648	0.303084	1.9697	0.191443	-1.18867	1.39458	0.257922	0.599641	0.337388	-0.312836	-0.0764131	0.203864	-0.114612	0.0892145	0.0351519	0.401843	0.00530183	0.221375	0.0502537	0.8903	0.358673	0.533876	0.128336	0.467285	-0.073663	0.29604	0.717632	0.400873	0.0544432	0.326481	-0.115706	-0.113788	0.089611	-0.0120242	-0.126767	0.0761572
MUC28171	25602	5420	8.85478	35558	5422	3	3	Ins1	Ins1	27496	5420	O-AL	OAL_Ins1	high	OAL_3	O-AL	0.190669	0.18749	1.5813	0.112621	-1.50553	1.41687	0.615352	0.638184	0.264843	-0.0401577	-0.00311083	0.625801	0.144322	0.129918	0.0165941	2.18476	0.0368625	0.176575	0.1113	1.04128	0.325576	0.338592	0.192024	0.37927	0.0161724	1.45721	-0.727423	0.580081	0.217809	0.149456	-0.0558235	0.121055	0.12872	0.106097	-0.122259	0.127254
MUC28171	71743	7207	6.60692	32860	6272	1	1	Ins1	Ins1	28379	5586	O-AL	OAL_Ins1	high	OAL_1	O-AL	0.0350083	0.236912	1.77595	0.054913	-1.27904	1.34932	0.0474293	0.715262	0.328936	0.10647	0.0237332	0.0447606	0.0692791	0.0910246	0.0031036	0.100083	-0.00562091	0.0134096	0.0674976	0.967664	0.389958	0.527405	0.172485	-0.459844	0.141042	0.966427	-0.786835	0.35226	0.155249	0.0686808	-0.0397008	-0.317605	-0.0182669	-0.0761328	-0.107906	-0.0388586
MUC28171	34375	5267	4.09891	35654	5267	5	5	Ins1	Ins1	29215	5267	O-AL	OAL_Ins1	low	OAL_5	O-AL	-0.219705	0.203281	1.6895	0.135342	-0.934379	0.688807	0.377022	0.335092	0.350222	0.0881635	0.0536448	0.359075	-0.0210487	0.206669	-0.052416	0.643123	-0.0484048	0.0974428	-0.134593	1.16557	0.191634	0.457163	-0.0620511	-0.251889	-0.0993765	0.900755	-0.108061	0.665391	0.426613	-0.435232	0.0164502	-0.0134573	0.00484063	0.181173	-0.195939	0.00303033
MUC28171	31257	5782	5.17004	35241	5782	1	1	Ins1	Ins1	29382	5782	O-AL	OAL_Ins1	high	OAL_1	O-AL	0.113373	0.237143	1.36956	-0.142597	-1.57367	1.0681	-0.263302	0.338354	0.267492	-0.366101	0.0775648	-0.306985	-0.0694359	0.0905547	0.089767	0.417366	0.0206011	0.0439008	0.0686414	0.816972	0.154725	0.371361	0.0161419	-0.283148	0.183886	1.28127	-0.151486	0.513069	0.295679	-0.244321	-0.114677	0.108197	0.0678228	-0.065548	0.0644728	0.187922
MUC28171	16991	2547	7.0861	47048	3234	0	0	Ins1	Ins1	31366	2581	O-AL	OAL_Ins1	low	OAL_0	O-AL	0.0794622	0.292099	2.21183	0.172652	-0.961328	1.89934	-0.236261	0.700574	0.237433	-0.0538941	-0.0169307	-0.329374	-0.187006	0.111662	-0.0407319	0.850795	-0.0269968	-0.219523	0.0288463	1.20237	0.434834	0.640555	-0.086178	0.982997	-0.140116	-0.0849768	-0.429501	0.167866	0.0779848	0.154139	0.187835	-0.0114345	0.0587548	0.0195039	0.091693	0.0263705
MUC28171	36822	5151	6.49612	35888	5149	1	1	Ins1	Ins1	28699	5151	O-AL	OAL_Ins1	high	OAL_1	O-AL	0.00393957	0.239024	1.89362	0.080561	-0.886064	1.6087	0.838945	0.58419	0.280775	-0.0164636	-0.00477371	0.792815	-0.127942	0.0346184	0.111935	1.18729	-0.00858728	0.162468	0.0430613	1.39172	0.215353	0.274872	0.185768	-0.261176	0.0141241	0.819343	0.399394	0.373744	0.16712	0.0522249	-0.134185	-0.0499972	0.0364857	-0.0475333	-0.204844	-0.01756
MUC28171	42350	5962	7.27745	37068	5961	5	5	Ins1	Ins1	31410	5942	O-AL	OAL_Ins1	low	OAL_5	O-AL	-0.0591045	0.0659394	0.657406	-0.16412	-1.05194	0.0814663	2.11754	-0.174644	0.190774	0.583374	0.121991	2.15723	0.4789	0.168908	0.148206	1.16622	-0.00220369	-0.161419	-0.12672	0.918103	0.117874	0.0331929	-0.361357	-0.347887	0.118312	-0.0878169	-0.897098	0.933605	0.110257	-0.814979	0.307802	-0.211215	0.0707885	0.430893	0.0181576	0.112461
MUC28171	23967	5178	6.75512	36019	5181	3	3	Ins1	Ins1	27349	5178	O-AL	OAL_Ins1	high	OAL_3	O-AL	0.412309	0.261095	1.95179	0.0658709	-1.51288	1.67616	0.699048	0.756391	0.253951	-0.0380648	0.0453704	0.666008	0.0265662	0.104519	0.058071	0.827146	0.0542522	0.293061	0.086547	1.23792	0.399217	0.564015	0.118517	-0.236848	0.213892	1.22662	0.624124	0.478891	0.142706	0.22086	0.0903527	-0.209666	0.0484235	-0.000600768	0.175686	0.165406
MUC28171	78058	7030	4.13795	30547	5673	5	5	Ins1	Ins1	26354	5010	O-AL	OAL_Ins1	high	OAL_5	O-AL	-0.14503	0.152393	1.7002	-0.000712764	-0.78895	1.335	2.14234	0.528259	0.28045	-0.00877665	-0.0447039	2.0339	-0.152155	0.143176	-0.0633641	0.67266	-0.0344772	0.0170558	0.0241676	1.08619	0.331626	0.458308	0.0399107	0.249397	-0.0131502	0.928282	-0.0382134	0.473171	0.0883741	-0.00592841	0.0821876	-0.143849	-0.00501043	-0.0470218	-0.0527271	-0.00360821
MUC28171	85622	7565	6.07788	31604	5961	5	5	Ins1	Ins1	27986	5456	O-AL	OAL_Ins1	high	OAL_5	O-AL	0.196187	0.270022	1.81169	0.00465989	-1.01286	1.53255	0.712277	0.706829	0.193579	-0.132906	0.0270176	0.682864	-0.0276008	-0.00158566	-0.0367237	0.536518	-0.036898	-0.0171525	-0.0526098	1.11819	0.398993	0.427248	0.0791868	-0.259998	-0.0917732	0.700577	0.643652	0.477152	0.193989	0.19905	-0.022937	0.025502	0.0375736	0.0181512	0.032833	-0.030443
MUC28171	29734	5343	5.714	35700	5341	5	5	Ins1	Ins1	28938	5343	O-AL	OAL_Ins1	low	OAL_5	O-AL	0.541339	0.21227	1.6077	-0.0705842	-0.891439	0.611744	1.86144	0.362664	0.346068	-0.17788	0.0219709	2.02581	-0.194157	0.222587	0.00833598	0.90633	-0.0729267	0.0261028	0.108235	1.15817	0.268579	0.26712	-0.0695515	-0.272683	-0.0812091	0.497284	-0.774458	0.66766	0.230398	-0.398259	-0.0741205	-0.0281759	0.0874355	0.039907	-0.117922	0.100557
MUC28171	35767	5105	9.33822	35820	5103	1	1	Ins1	Ins1	29107	5105	O-AL	OAL_Ins1	high	OAL_1	O-AL	-0.0550725	0.275306	1.58247	0.227007	-1.02941	0.930665	1.61872	0.386943	0.234307	-0.155521	0.0296839	1.66313	-0.104865	0.246932	-0.0589746	0.315579	0.00630419	-0.0143691	0.00998737	1.16875	0.20786	0.28206	0.0393984	-0.232272	0.258898	0.895345	-0.0839037	0.611694	0.272536	-0.0972734	-0.193696	-0.151944	0.00743347	0.0373731	-0.00142731	-0.0518177
MUC28171	41006	6046	4.2067	36179	6045	0	0	Ins1	Ins1	29622	6040	O-AL	OAL_Ins1	low	OAL_0	O-AL	0.536777	0.123807	1.42222	0.113479	-1.08392	0.882011	1.97625	0.386374	0.287584	0.0485707	0.0340899	1.95185	0.0243898	0.0734199	-0.0452744	0.746219	-0.023945	-0.0885767	-0.0947811	1.4256	0.31823	0.299902	0.00435639	0.396782	-0.0220298	0.976009	0.191675	0.693813	0.359637	-0.491223	-0.0275062	-0.215792	0.023465	0.342087	0.0195584	0.228349
MUC28171	64928	6913	9.64145	33262	6355	1	1	Ins1	Ins1	28599	5835	O-AL	OAL_Ins1	high	OAL_1	O-AL	0.143513	0.161959	1.87401	-0.0211477	-1.19973	1.52104	0.735441	0.762997	0.31561	-0.12039	-0.0784867	0.732427	-0.0773993	0.160248	0.0491284	1.07846	-0.0204567	-0.0815118	0.159496	1.02422	0.329759	0.590343	0.258976	-0.404381	0.150063	0.981383	0.790811	0.29426	0.239463	0.354574	0.0477766	-0.0120108	0.0415962	-0.110942	0.0413944	-0.0479042
MUC28171	69174	6679	6.84939	32507	5792	5	5	Ins1	Ins1	28049	5149	O-AL	OAL_Ins1	high	OAL_5	O-AL	0.326938	0.218057	1.75613	0.0446995	-1.037	0.949663	2.30786	0.502568	0.248161	0.0654899	-0.00541075	2.22864	-0.215326	0.116979	-0.073995	0.443399	-0.0216138	-0.00648093	-0.0335634	1.34276	0.242757	0.494921	0.160242	-0.376655	0.0660122	0.778843	-0.0104988	0.562258	0.303749	-0.421751	-0.169062	-0.0212365	-0.0139032	0.214044	0.0500138	0.013766
MUC28171	69230	7906	2.92792	36350	7368	3	3	Ins1	Ins1	32189	6760	O-AL	OAL_Ins1	high	OAL_3	O-AL	0.397968	0.171013	1.57063	-0.0725418	-1.44304	1.46664	1.69149	0.862957	0.364322	0.113237	-0.0113615	1.59656	0.00682579	0.0645774	0.0404666	0.585703	0.0338569	0.00148456	0.14105	1.26176	0.360222	0.554906	0.0799487	0.247698	0.0783262	0.901056	-0.260953	0.376824	0.251722	0.44957	-0.132535	-0.221292	-0.0191233	-0.358862	0.0827604	0.104942
MUC28171	62261	6166	2.91836	31493	5568	8	8	Ins1	Ins1	26460	5145	O-AL	OAL_Ins1	high	OAL_8	O-AL	0.0833124	0.17342	1.7909	0.12237	-1.33887	1.06204	0.916497	0.474101	0.176437	-0.264867	-0.0543836	0.918108	-0.220892	0.0596404	-0.0339395	0.280659	-0.0483175	-0.121712	-0.0249187	1.15203	0.379984	0.356164	0.0380869	0.329177	-0.146411	0.488696	0.108004	0.259381	0.188277	-0.39095	-0.225427	-0.121609	-0.0348756	0.182156	-0.1143	-0.170267
MUC28171	20366	2821	4.41913	43414	3124	6	6	Ins1	Ins1	29937	2823	O-AL	OAL_Ins1	low	OAL_6	O-AL	0.0688059	0.240427	1.83052	0.103487	-0.985378	1.68271	-0.0375793	0.487799	0.214618	0.0558617	0.016334	-0.211571	0.0448986	0.177194	0.0358536	0.466043	-0.0215944	0.120165	0.0103294	1.07719	0.154278	0.341677	0.0254779	0.582244	0.031961	0.628133	-0.387619	0.212381	0.120169	0.274631	0.317774	-0.0233321	-0.0543595	-0.0859298	-0.0184214	-0.236806
MUC28171	26313	4789	8.5091	37143	4791	1	1	Ins1	Ins1	28043	4789	O-AL	OAL_Ins1	high	OAL_1	O-AL	-0.0367693	0.173396	2.09565	0.0807664	-0.935618	1.65786	2.16221	0.771852	0.34154	-0.288971	-0.050813	1.98112	-0.152894	0.174025	0.203949	0.765306	-0.0213228	0.0758002	0.0632149	1.56362	0.490296	0.685253	-0.0157671	-0.224413	-0.146104	0.929399	-0.0118138	0.400699	0.066846	-0.0449561	-0.21771	0.129455	-0.0363442	-0.0177562	-0.070347	0.209172
MUC28171	18263	4485	6.72945	37394	4645	3	3	Ins1	Ins1	27006	4487	O-AL	OAL_Ins1	high	OAL_3	O-AL	0.293555	0.236997	1.68204	0.204456	-1.17705	1.18138	1.82776	0.466006	0.314383	-0.175343	-0.0476358	1.80457	-0.0983643	0.157676	-0.0591212	0.680166	-0.000215749	-0.0177752	-0.0310163	1.33855	0.323722	0.558335	0.141004	-0.365159	0.291146	1.17441	0.591346	0.485016	0.460644	-0.0443792	-0.0166183	0.213325	-0.0136116	-0.0141048	0.133532	-0.117558
MUC28171	26933	5104	5.98151	36212	5104	1	1	Ins1	Ins1	28000	5104	O-AL	OAL_Ins1	high	OAL_1	O-AL	0.433722	0.273911	1.68436	-0.0314675	-1.18803	1.09513	-0.155805	0.528782	0.279889	-0.0628818	-0.000982009	-0.179085	-0.0881786	0.0204826	-0.0506297	0.774873	-0.0203055	0.15471	0.105909	0.971463	0.225699	0.529647	0.125188	-0.226882	0.155641	1.0634	0.422732	0.480127	0.260701	-0.0234497	0.259063	0.11484	0.0786236	0.0975564	0.0555607	0.064935
MUC28171	36316	3314	3.02071	35807	3312	5	5	Ins1	Ins1	27912	3313	O-AL	OAL_Ins1	low	OAL_5	O-AL	-0.102031	0.191875	1.59322	0.219092	-0.667744	1.17804	-0.0655582	0.256956	0.140423	0.325389	0.0302756	-0.131929	0.0651311	0.0650251	-0.125467	1.01689	-0.0172461	-0.105461	-0.11327	0.959388	0.0172632	0.822358	-0.1314	0.608792	-0.0412705	0.163055	-0.437351	0.511476	0.54746	-0.47049	0.351715	0.136509	-0.0162261	0.121275	0.0346161	-0.242226
MUC28171	67989	7177	4.25657	34194	6536	5	5	Ins1	Ins1	29682	5981	O-AL	OAL_Ins1	high	OAL_5	O-AL	-0.101155	0.158749	1.44155	-0.0261144	-1.06249	0.904487	1.57548	0.227764	0.215034	0.143495	0.0405891	1.71973	0.0593455	0.0762525	-0.1258	0.75789	-0.0680228	-0.150799	-0.00829893	1.39889	0.176425	0.225015	-0.134403	-0.433817	-0.185128	0.522557	0.271615	0.696051	0.0284276	-0.348252	0.0353819	0.00930142	-0.0912665	0.519705	-0.0855842	-0.0418671
MUC28171	65720	7358	7.958	34287	6850	6	6	Ins1	Ins1	29723	6317	O-AL	OAL_Ins1	high	OAL_6	O-AL	0.128877	0.306841	1.57529	0.238205	-1.29055	1.25318	1.72675	0.543174	0.29747	-0.231403	-0.0111424	1.70107	-0.179268	0.0744719	0.0240026	0.36689	0.00843398	0.0320812	0.0125953	1.53265	0.32221	0.597927	0.175147	-0.489269	0.112579	1.04824	0.214497	0.303369	0.281272	0.0458049	0.0285205	0.0361501	0.000744213	-0.0156749	-0.0130425	0.188915
MUC28171	51838	7103	2.44801	36313	7069	1	1	Ins1	Ins1	30962	6976	O-AL	OAL_Ins1	high	OAL_1	O-AL	-0.3256	0.173324	1.43549	-0.0254495	-0.982457	0.709318	1.29284	0.330753	0.25078	0.19485	0.0208085	1.23499	-0.156551	0.103716	-0.138974	1.6627	-0.0559555	-0.00975286	-0.100816	0.920625	0.202084	0.29102	0.0993678	0.170909	0.0332668	0.753544	0.378258	0.686292	0.206106	-0.276392	0.0777448	0.0671938	0.00365627	0.221313	-0.0871638	0.0333525
MUC28171	58703	7191	7.20406	35229	7000	10	10	Ins1	Ins1	30380	6686	O-AL	OAL_Ins1	high	OAL_10	O-AL	0.451383	0.244829	1.55662	0.442926	-0.860602	1.22005	-1.37798	0.476504	0.300826	0.0691346	-0.00954007	-1.4085	-0.255178	0.194173	0.038715	0.904811	-0.0298255	0.153302	0.0466446	0.955135	0.366964	0.520447	0.161664	-0.460853	0.119651	1.1394	0.585211	0.491543	0.307064	0.122878	0.190414	0.0255188	0.0667299	0.0651972	-0.0218561	0.188239
MUC28171	30589	4884	4.92007	36370	4882	0	0	Ins1	Ins1	28835	4884	O-AL	OAL_Ins1	high	OAL_0	O-AL	0.196695	0.155255	1.74574	-0.0311398	-1.11737	1.50269	2.59537	0.809414	0.337878	-0.247262	-0.0448021	2.61584	0.0443714	0.0626468	-0.141525	0.176968	-0.0560161	0.0119456	0.0314073	1.54051	0.382317	0.743082	0.151674	0.430272	0.0720179	1.01068	-0.72377	0.329428	0.252571	-0.0311147	-0.0591991	-0.129733	-0.05075	0.110168	-0.0465023	0.279243
MUC28171	14634	3809	5.71272	39594	4333	10	10	Ins1	Ins1	27842	3841	O-AL	OAL_Ins1	high	OAL_10	O-AL	0.0789459	0.204382	1.82565	0.0305568	-1.24889	1.14389	0.523974	0.474973	0.322348	-0.200219	-0.0152032	0.452394	-0.0849438	0.0695181	-0.0746048	1.00573	0.0251064	0.103809	0.0189375	1.08988	0.290766	0.547808	-0.0971161	-0.200627	0.0760686	0.507245	0.449431	0.423233	0.263869	-0.198629	-0.00248772	0.0827358	0.0250229	0.10988	-0.118079	0.09477
MUC28171	40657	5286	4.11983	35451	5286	5	5	Ins1	Ins1	28194	5276	O-AL	OAL_Ins1	low	OAL_5	O-AL	-0.273431	0.184515	1.72386	-0.120467	-1.08029	1.28501	-0.345423	0.651037	0.20551	0.00572384	0.00810659	-0.413494	-0.0212973	0.229907	-0.0963991	0.656027	-0.0178678	0.0722351	0.0566976	1.10483	0.273819	0.546544	0.0985632	-0.374799	0.0905572	1.48637	0.0552937	0.507309	0.111266	-0.0684543	-0.256763	-0.144577	-0.0534671	0.00649981	0.195624	-0.173287
MUC28171	25070	4407	4.65497	38551	4413	0	0	Ins1	Ins1	28227	4407	O-AL	OAL_Ins1	low	OAL_0	O-AL	-0.129324	0.201632	1.92674	0.090526	-1.29686	1.48091	1.11159	0.610631	0.327267	0.245716	8.1917e-05	1.02243	-0.0553933	0.310852	-0.0557483	0.805465	0.0306077	0.189907	0.0484318	1.73387	0.541808	0.378324	0.159952	-0.207423	-0.0307056	0.674043	0.197432	0.587161	0.109524	-0.146781	-0.0562224	-0.171082	0.0214188	0.149075	0.0368329	0.0152903
MUC28171	73425	7628	4.67007	38077	6832	6	6	Ins1	Ins1	34082	6234	O-AL	OAL_Ins1	low	OAL_6	O-AL	0.176089	0.0676089	1.04895	-0.105491	-0.932382	0.401262	1.04783	0.0944386	0.25935	0.379553	0.128858	1.03116	-0.202967	0.0394723	0.0622988	1.2599	-0.021264	-0.22855	-0.193578	0.910615	0.255811	0.187741	-0.32143	-0.437872	-0.205149	0.763325	0.0643542	0.831138	0.143153	-0.629147	0.177191	-0.133439	-0.00245284	0.42827	-0.058727	-0.207631
MUC28171	82722	7916	4.16818	32989	6604	3	3	Ins1	Ins1	28859	5994	O-AL	OAL_Ins1	high	OAL_3	O-AL	0.117477	0.27969	1.75236	0.235718	-0.537637	1.40554	-1.35792	0.631695	0.18336	0.0736667	-0.0576359	-1.40551	-0.205451	-0.0453717	0.110617	0.754013	0.018915	0.0161778	0.00148669	0.945152	0.270201	0.44923	-0.083439	0.767589	0.0924085	0.665056	-0.11727	0.408829	0.09726	0.322332	-0.0252913	0.0881739	0.0541557	-0.0725334	0.00126538	0.0506463
MUC28171	42518	5716	5.49414	35714	5716	5	5	Ins1	Ins1	29090	5702	O-AL	OAL_Ins1	high	OAL_5	O-AL	0.0269113	0.250729	1.42104	0.0809159	-0.99054	0.861687	-0.14701	0.294471	0.114027	-0.0575494	0.0469253	-0.215056	-0.174652	0.162733	0.0985647	0.530886	0.0379361	0.0316709	-0.0643047	0.930352	0.0757421	0.317278	0.230622	-0.259998	0.206863	1.03308	0.837357	0.53856	0.212361	-0.482275	0.0325936	-0.28335	-0.0335075	0.14696	0.122679	0.0513142
MUC28171	34564	6245	6.73533	35274	6243	3	3	Ins1	Ins1	30432	6245	O-AL	OAL_Ins1	high	OAL_3	O-AL	0.0081979	0.169912	1.15213	-0.0963229	-1.39698	0.699656	2.16617	0.285937	0.229549	0.45551	0.0420241	2.20844	0.0276065	0.180521	-0.0458843	0.612438	-0.0480723	-0.0727845	0.0348804	1.25959	0.240419	0.257071	-0.226866	0.267789	-0.141181	0.605009	-0.271803	0.51261	0.345518	-0.242595	0.113919	-0.107605	-0.0217922	0.229682	0.00844561	0.0817395
MUC28171	43291	6469	2.95211	36205	6468	3	3	Ins1	Ins1	29817	6451	O-AL	OAL_Ins1	high	OAL_3	O-AL	0.104171	0.167974	1.70848	-0.0655118	-1.53649	1.49412	-0.69274	0.605692	0.287715	-0.00947543	-0.0231014	-0.726279	-0.229813	0.182706	0.0799921	0.788081	0.00309227	-0.150769	0.01464	0.879461	0.297762	0.461261	0.0847356	-0.418131	0.205461	0.717848	0.440692	0.53759	0.154747	0.278937	-0.0620636	-0.129571	0.0279247	-0.00162632	0.129865	0.0267497
MUC28171	30211	5131	7.48734	35561	5130	5	5	Ins1	Ins1	29063	5130	O-AL	OAL_Ins1	low	OAL_5	O-AL	0.276723	0.14764	1.4107	0.128395	-1.05833	0.546989	2.04143	0.418991	0.419117	0.308125	0.148678	2.00449	0.0953854	0.400739	0.0149755	0.517823	-0.0134134	0.115392	0.00139402	1.2489	0.220012	0.261388	-0.0944427	-0.25882	0.153434	1.09464	-0.700194	0.618502	0.283195	-0.444112	-0.0376794	-0.00393769	0.0532712	0.103556	-0.102864	0.344691
MUC28171	15645	4281	7.14605	37767	4651	1	1	Ins1	Ins1	26881	4312	O-AL	OAL_Ins1	low	OAL_1	O-AL	0.171377	0.123617	1.59239	0.162919	-0.892716	1.39423	0.450856	0.643287	0.292973	-0.197613	-0.0380017	0.486652	-0.279728	0.167246	-0.0781698	0.945243	-0.0236964	0.12096	0.0702611	1.17436	0.280004	0.574206	0.174205	0.785247	0.156921	0.690052	0.874836	0.505853	0.224856	-0.141477	0.0534083	0.0849121	-0.00301669	-0.0860604	0.026342	0.019809
MUC28171	53759	6031	2.98927	32965	5855	0	0	Ins1	Ins1	27308	5631	O-AL	OAL_Ins1	high	OAL_0	O-AL	0.1984	0.171452	1.91732	-0.179366	-1.31442	1.62881	-1.06221	0.763849	0.201139	-0.148044	-0.0133658	-1.00687	0.0933256	0.0576002	0.0328822	1.39528	-0.0100805	-0.0470418	0.0743315	1.00296	0.35021	0.530547	0.110813	-0.377968	0.225135	0.847988	0.007836	0.26399	0.0310877	0.0539946	-0.286964	0.202097	0.0334908	-0.104548	-0.0999746	0.0352356
MUC28171	61019	5952	7.02568	31608	5387	1	1	Ins1	Ins1	26632	5010	O-AL	OAL_Ins1	high	OAL_1	O-AL	0.140148	0.220016	2.03989	0.228321	-1.23507	1.88745	0.840261	0.816489	0.232083	-0.116431	-0.0395498	0.818449	-0.215738	0.110217	-0.00297564	0.521807	-0.00646086	0.0943002	0.0697454	1.30777	0.388782	0.559463	0.106676	0.331	-0.0510313	0.200571	-0.599651	0.15754	0.123062	0.278023	-0.217456	-0.345777	0.0602249	-0.167134	-0.0736469	0.0792983
MUC28171	25433	5078	4.01054	36470	5078	10	10	Ins1	Ins1	27740	5078	O-AL	OAL_Ins1	low	OAL_10	O-AL	0.0383586	0.412043	1.56561	0.31079	-0.656296	0.958352	-0.13185	0.317459	0.21949	-0.0263991	0.0115052	-0.119377	-0.165288	0.0921899	0.054254	0.434878	0.024591	0.339953	0.088587	1.1106	0.0783433	0.514704	0.108669	0.840438	-0.030167	-0.262161	-0.673307	0.532224	0.130398	-0.0880341	0.349163	0.022062	0.159129	0.101929	0.168037	0.173681
MUC28171	86391	7505	4.51899	30789	5853	0	0	Ins1	Ins1	26993	5322	O-AL	OAL_Ins1	high	OAL_0	O-AL	0.0767423	0.248765	1.94462	0.127328	-1.18919	1.30732	2.23845	0.532522	0.322506	-0.185195	-0.00807101	2.21863	0.254403	0.0794873	-0.0197591	0.208465	0.00325852	-0.0907532	0.0614392	1.40258	0.32742	0.537214	0.174847	0.381095	-0.0327599	0.079665	-0.732301	0.291344	0.309284	0.0643547	-0.312038	-0.190233	-0.0144165	0.0349681	-0.0297537	0.160043
MUC28171	24793	4864	5.48945	37288	4869	10	10	Ins1	Ins1	27843	4864	O-AL	OAL_Ins1	low	OAL_10	O-AL	0.037079	0.192639	1.87546	0.163592	-1.02186	1.40038	0.667143	0.61639	0.337866	-0.288612	-0.0744708	0.605824	-0.158292	0.166926	0.0993926	0.561583	-0.0289741	0.0988124	0.0909228	1.19595	0.344717	0.509652	0.300006	-0.255943	-0.0603371	0.369807	-0.645739	0.220468	0.303577	0.126802	0.0447854	0.0121091	-0.00779908	-0.055326	0.057123	0.275802
MUC28171	86342	7992	8.68523	33631	6634	3	3	Ins1	Ins1	29755	6085	O-AL	OAL_Ins1	high	OAL_3	O-AL	0.227443	0.262233	1.77745	0.00907876	-1.31152	1.40739	1.60721	0.631402	0.308551	-0.0390155	-0.0209497	1.60309	0.0987495	0.0166376	0.129287	0.884683	0.0176202	-0.0497269	-0.026095	1.31974	0.401946	0.480391	0.144159	-0.401515	0.347211	1.3326	-0.798863	0.390872	0.321941	0.0957371	0.124206	-0.0279789	0.046019	0.0435883	0.00148806	0.232154
MUC28171	49501	6336	4.42819	34898	6323	5	5	Ins1	Ins1	28984	6196	O-AL	OAL_Ins1	low	OAL_5	O-AL	-0.0257459	0.222459	1.66925	0.136499	-0.998898	0.957223	0.653725	0.311188	0.325534	0.0727082	0.0276425	0.69509	-0.00439297	0.199253	-0.0052285	-0.236133	0.0259963	0.0653714	-0.119909	1.12774	0.099307	0.321261	0.110088	0.348137	0.365755	1.49232	0.603727	0.480419	0.212353	-0.375293	0.0494152	0.108492	0.00195381	0.117758	0.0243419	-0.00625449
MUC28171	19556	4124	4.48967	36612	4275	1	1	Ins1	Ins1	26952	4125	O-AL	OAL_Ins1	low	OAL_1	O-AL	-0.0696078	0.197895	1.46938	-0.0607366	-0.901088	1.16341	-0.396846	0.558247	0.343567	0.358933	-0.0105174	-0.467364	0.127704	0.305876	0.065734	1.0186	-0.0163076	0.0922462	-0.00818777	0.998288	0.147605	0.561063	0.0274991	0.528083	-0.0633073	0.499216	0.478583	0.511405	0.398345	0.012168	0.389472	-0.236365	0.104251	0.125301	0.0620037	0.288057
MUC28171	44082	5602	3.95626	35368	5601	5	5	Ins1	Ins1	28633	5556	O-AL	OAL_Ins1	high	OAL_5	O-AL	0.0454756	0.16923	1.62354	0.0116432	-1.07486	1.34799	0.408507	0.358884	0.201732	0.25254	0.0119346	0.421857	0.172221	0.157714	-0.0366414	0.393845	-0.0445825	-0.0481771	-0.0455937	1.04294	0.0539295	0.561812	0.0105637	-0.255422	0.0305008	0.521836	-0.0068411	0.544858	0.349264	-0.0187811	0.3181	0.260074	0.076495	0.249502	0.0677987	0.183992
MUC28171	38124	6266	4.17847	36340	6266	5	5	Ins1	Ins1	29867	6264	O-AL	OAL_Ins1	high	OAL_5	O-AL	0.241617	0.163782	1.49406	-0.0559138	-1.28374	1.22415	0.21112	0.496667	0.195646	-0.169381	-0.0135779	0.238958	0.0217095	0.0662471	-0.00211359	0.560586	-0.00605607	-0.0121433	0.036186	1.03842	0.263985	0.205339	0.0604852	0.716725	-0.0447062	0.716945	0.640468	0.356185	0.0550081	0.0797674	0.134431	-0.0625251	0.0885721	0.00763108	-0.160645	-0.0640859
MUC28171	40518	5563	3.20351	35703	5563	5	5	Ins1	Ins1	28619	5554	O-AL	OAL_Ins1	high	OAL_5	O-AL	0.0239973	0.221934	1.85113	-0.0388577	-1.15983	1.1602	-0.552154	0.429074	0.271055	-0.207758	0.000745531	-0.570247	-0.136828	0.0715349	0.0787413	0.986295	0.0302779	0.0653642	0.0734677	0.985808	0.265568	0.294204	0.0237216	0.362781	0.0899739	0.880671	-0.0437299	0.477041	0.114741	-0.129683	-0.0472314	-0.202626	0.0441614	0.0576522	-0.0904175	0.0849931
MUC28171	21717	2123	5.86177	43886	2387	0	0	Ins1	Ins1	30153	2124	O-AL	OAL_Ins1	low	OAL_0	O-AL	0.201526	0.219919	1.78515	0.16765	-0.879397	1.56668	0.0899843	0.533507	0.107365	0.0955023	-0.0293136	-0.0479997	-0.0663291	0.202941	0.0118078	0.621126	-0.0340915	-0.130977	0.00704511	1.16198	0.229827	0.688821	0.165053	-0.0554518	0.0549529	0.641391	0.816507	0.1122	0.0351172	-0.0873841	0.0303807	-0.0684925	-0.00536358	0.103013	0.0271176	0.00336001
MUC28171	20350	5172	9.81327	34794	5231	3	3	Ins1	Ins1	26338	5173	O-AL	OAL_Ins1	low	OAL_3	O-AL	0.0996777	0.25949	1.43431	-0.0375191	-1.29249	1.03965	0.691118	0.595955	0.202258	-0.35352	-0.0849199	0.636919	-0.261521	0.131407	0.00352117	0.600662	0.0214036	-0.143136	0.130045	0.889379	0.445844	0.500508	-0.114314	-0.184273	0.0338471	0.882407	0.169448	0.610488	0.148144	-0.0674426	-0.489551	-0.151631	0.0580809	-0.114987	-0.108746	-0.0730956
MUC28171	28282	5458	6.04271	35879	5458	1	1	Ins1	Ins1	28404	5458	O-AL	OAL_Ins1	high	OAL_1	O-AL	0.0677951	0.247206	1.6379	-0.243598	-1.4775	1.40823	1.19506	0.712984	0.22634	-0.0272005	-0.00954593	1.19573	0.182463	0.0983391	0.0145508	1.21362	-0.00734907	-0.102739	0.0643746	1.08614	0.370978	0.566757	0.169698	0.390383	0.0707928	1.03338	0.857098	0.398919	0.240416	0.0999753	0.0926469	-0.106787	-0.0985156	-0.0101814	-0.127994	-0.0383171
MUC28171	61435	6809	6.96997	33654	6413	10	10	Ins1	Ins1	28894	6046	O-AL	OAL_Ins1	high	OAL_10	O-AL	0.180613	0.24271	2.01539	0.234029	-1.06433	1.57166	0.965504	0.646366	0.21175	-0.11084	-0.0607897	1.01198	-0.0465188	0.128402	0.0580864	0.753825	-0.040303	0.0981206	0.000776225	1.14253	0.44465	0.596333	0.150822	0.303274	-0.0373212	0.284348	0.378125	0.277978	0.0983286	0.229057	0.0634723	-0.271346	0.0649044	-0.190923	0.00432212	0.0166409
MUC28171	52202	5947	2.88686	33695	5870	1	1	Ins1	Ins1	27917	5657	O-AL	OAL_Ins1	high	OAL_1	O-AL	0.245991	0.180292	1.90219	0.0859432	-0.71099	1.44723	2.44147	0.686698	0.243003	-0.156647	-0.00428643	2.35315	-0.18711	0.110921	0.0337094	0.345811	-0.0213851	-0.0802673	-0.0261678	1.29259	0.32444	0.569513	0.0999239	0.402547	-0.130589	0.658979	0.414197	0.418161	0.153864	0.213019	-0.0822302	-0.201819	-0.0446512	0.0799866	-0.0225864	-0.0755274
MUC28171	44854	6147	3.25055	35364	6147	1	1	Ins1	Ins1	28753	6113	O-AL	OAL_Ins1	low	OAL_1	O-AL	0.24765	0.274485	1.61537	-0.103205	-0.954354	1.04399	0.256586	0.463832	0.221867	-0.00231999	-0.0511568	0.378668	-0.184485	0.0725536	0.0617214	0.735177	-0.0837581	-0.108395	0.0304717	1.17849	0.287176	0.577071	0.23601	0.690811	-0.0627742	1.03385	-0.805105	0.436998	0.202	-0.151239	0.0748018	-0.117231	0.0655803	0.010393	-0.108234	-0.0969416
MUC28171	35180	5649	6.81637	35712	5649	6	6	Ins1	Ins1	29225	5649	O-AL	OAL_Ins1	high	OAL_6	O-AL	0.283021	0.264826	1.80885	0.0679585	-0.928406	1.47737	1.68131	0.534645	0.348551	0.17264	-0.0532258	1.67845	-0.280946	0.154166	0.0226838	0.82789	0.00594647	0.147474	0.00109796	1.24464	0.371647	0.36146	0.109631	-0.358216	-0.0164368	0.981248	-0.660711	0.418724	0.295408	-0.0139492	0.420066	-0.155615	0.056479	-0.210624	-0.0486225	0.230502
MUC28171	39723	5458	3.77615	35792	5457	5	5	Ins1	Ins1	28609	5455	O-AL	OAL_Ins1	high	OAL_5	O-AL	0.504231	0.169674	1.99099	-0.0581895	-0.453405	1.60021	1.36284	0.823122	0.277256	-0.221388	-0.0333195	1.24627	-0.0648117	0.0920397	0.0196914	0.0108063	-0.0245028	0.0940716	0.0520838	1.40352	0.32613	0.491045	0.255184	-0.36397	-0.297792	0.32554	-0.686782	0.35031	0.178992	0.221282	-0.0467269	0.13026	0.0293256	-0.0159228	0.0135657	0.0672428
MUC28171	47464	5607	4.07677	34464	5601	1	1	Ins1	Ins1	28109	5499	O-AL	OAL_Ins1	low	OAL_1	O-AL	0.385211	0.223038	1.41124	-0.13661	-0.763555	0.893203	-1.03275	0.319718	0.221084	-0.19292	0.0649445	-1.04382	-0.0788647	0.0746547	0.0107667	0.0880324	-0.0274804	-0.0795073	-0.0165291	0.924626	0.0596844	0.377706	-0.0289215	0.330876	-0.144708	0.141173	0.0235019	0.357103	0.120407	-0.354168	0.0259339	-0.105037	0.0352862	0.145569	-0.0294815	-0.0175736
MUC28171	30264	5445	7.10415	35680	5445	5	5	Ins1	Ins1	29052	5445	O-AL	OAL_Ins1	high	OAL_5	O-AL	0.349583	0.167391	1.81566	0.0414904	-1.22414	1.17782	1.11324	0.477874	0.281443	-0.0918036	-0.0306492	1.00521	0.203869	0.0488171	0.00444041	0.481881	-0.0186746	0.15432	0.0403214	1.20588	0.153146	0.487624	0.406167	0.81782	0.301175	1.5054	-0.670519	0.46336	0.238667	-0.242319	0.396883	-0.290705	-0.0116387	-0.0834251	-0.0761298	0.33097
MUC28171	32844	5217	6.87797	35713	5216	1	1	Ins1	Ins1	29156	5217	O-AL	OAL_Ins1	high	OAL_1	O-AL	0.0818511	0.157661	1.7038	-0.0858028	-1.17738	1.45819	0.359168	0.682914	0.245796	0.163536	-0.0309902	0.262869	0.0929408	0.141164	0.120212	0.907369	-0.00568346	-0.042715	-0.00265518	1.14277	0.349054	0.354068	0.262568	0.303796	0.0547691	0.900403	-0.589085	0.393375	0.158302	0.103586	0.240422	-0.046881	-0.000536161	-0.112336	0.0424609	0.0191609
MUC28171	37620	5660	9.12547	36138	5659	1	1	Ins1	Ins1	29502	5659	O-AL	OAL_Ins1	high	OAL_1	O-AL	0.0427055	0.217721	1.59278	0.00114903	-1.50185	1.42521	0.666065	0.588895	0.309677	0.16402	0.0277184	0.666705	0.109487	0.149495	0.0489639	-0.0112663	-0.0101406	-0.0501968	-0.0178219	1.14169	0.299737	0.657232	0.197504	0.455767	0.0212425	1.34154	0.376164	0.499372	0.0272737	-0.0173908	0.129605	-0.0898021	-0.0026051	0.0149764	-0.0564301	-0.0978405
MUC28171	24774	1728	3.53597	41916	1832	0	0	Ins1	Ins1	29385	1728	O-AL	OAL_Ins1	low	OAL_0	O-AL	-0.177418	0.203237	1.8601	0.25123	-0.269324	1.80828	0.62774	0.580146	0.130519	-0.0898868	-0.0283902	0.586011	-0.06608	0.121253	-0.0924889	0.855012	0.00224575	-0.144371	-0.0597626	1.27868	0.187661	0.624892	-0.0773916	-0.0207944	-0.0546073	0.110484	0.49748	0.191526	0.00722176	0.0213712	-0.079744	0.00216259	-0.0277985	0.0997114	0.111206	-0.132684
MUC28171	27855	4412	4.02441	37446	4413	0	0	Ins1	Ins1	28380	4412	O-AL	OAL_Ins1	high	OAL_0	O-AL	0.47334	0.23962	2.19007	0.0551364	-0.919684	1.56411	1.20852	0.838075	0.272897	0.421413	0.0215136	1.18261	0.160548	0.179316	-0.0421593	0.972204	0.00413811	-0.0184636	0.0277887	1.29302	0.46148	0.542587	0.17346	-0.17041	-0.0481308	0.328829	-0.538978	0.294781	0.326952	0.0656345	0.319908	-0.107479	0.0413575	0.0653229	-0.0143278	-0.227164
MUC28171	77799	7751	3.71984	34101	6728	5	5	Ins1	Ins1	29854	6044	O-AL	OAL_Ins1	high	OAL_5	O-AL	0.127275	0.160699	1.35533	-0.241252	-1.21214	0.991747	-0.0606281	0.49673	0.186485	0.169888	-0.0116019	-0.0333727	-0.168804	0.151045	-0.152756	0.639224	0.0119983	0.250855	0.0465776	0.974101	0.222536	0.311341	-0.193284	-0.449503	0.03952	1.13132	0.526463	0.630163	0.146854	-0.21887	0.073145	-0.141389	0.0753248	0.0503136	-0.0583451	0.0258284
MUC28171	16625	4357	3.58496	38689	4642	10	10	Ins1	Ins1	27362	4372	O-AL	OAL_Ins1	low	OAL_10	O-AL	0.615777	0.356424	1.85113	0.333092	-0.807041	1.17141	2.11597	0.359296	0.349497	0.0981991	-0.0397465	2.11887	-0.165692	0.175586	0.11461	0.62977	-0.00420374	0.157007	-0.04661	1.48031	0.325185	0.497751	0.159614	-0.35142	-0.188831	0.487109	-0.73212	0.361161	0.122356	-0.0562806	0.022512	-0.303481	0.0465586	0.0465968	-0.0862658	-0.0119114
MUC28171	77735	7730	8.99981	34184	6811	5	5	Ins1	Ins1	29759	6089	O-AL	OAL_Ins1	high	OAL_5	O-AL	0.412673	0.166517	1.84215	0.0795113	-1.29377	1.26139	1.90181	0.58359	0.335791	-0.173538	-0.0533678	1.79783	0.222357	0.142272	0.0368499	0.201918	0.000888856	0.164915	-0.0028271	1.29951	0.335485	0.541822	0.328205	0.316605	6.0584e-05	0.953708	0.432423	0.47437	0.345152	0.0194338	-0.167895	0.0241216	0.0549367	-0.0166234	0.010648	0.0988143
MUC28171	27943	5344	4.33024	36125	5343	1	1	Ins1	Ins1	28286	5343	O-AL	OAL_Ins1	high	OAL_1	O-AL	-0.00135681	0.249164	1.46936	0.20686	-1.20486	1.00974	1.11502	0.395592	0.254701	-0.0262914	-0.0242087	1.09613	0.0216236	-0.0505341	0.188317	1.00132	-0.0133728	0.0459288	0.0491567	1.27341	0.28707	0.406316	0.369326	-0.25412	0.0752566	0.726144	0.00233921	0.377767	0.0617425	-0.515143	0.150935	-0.186017	0.0163261	-0.133123	-0.0349184	0.00777826
MUC28171	38436	5858	5.716	36159	5857	5	5	Ins1	Ins1	29278	5856	O-AL	OAL_Ins1	high	OAL_5	O-AL	0.0871807	0.197517	1.73796	0.115905	-1.22438	1.11448	0.132027	0.391909	0.366516	0.0683931	-0.0417089	0.0132341	0.298956	-0.0192882	0.0756213	0.781198	-0.0195701	-0.00568873	-0.0323322	1.13832	0.198295	0.456933	0.137387	-0.39916	-0.0146085	0.844418	0.936501	0.514003	0.0148325	-0.155643	0.039214	-0.0467989	0.0591944	-0.00776386	-0.126043	-0.00636103
MUC28171	25388	5005	7.41295	36859	5005	1	1	Ins1	Ins1	27806	5005	O-AL	OAL_Ins1	low	OAL_1	O-AL	-0.0299448	0.240472	1.70966	-0.0390174	-0.471124	1.20002	1.05519	0.535495	0.258868	-0.299091	-0.0323195	1.07104	0.0172562	0.0223231	0.0709584	0.553095	0.00761536	0.0508094	0.0240039	1.37429	0.204906	0.516371	0.113574	-0.250065	0.159258	0.810688	0.545567	0.296211	0.31822	-0.0121787	-0.294598	0.00519975	0.0416471	-0.122018	0.00514097	0.00396438
MUC28171	18489	4978	4.80826	33338	5092	1	1	Ins1	Ins1	25414	4985	O-AL	OAL_Ins1	high	OAL_1	O-AL	0.554645	0.200172	1.19483	-0.218159	-1.02266	0.655818	0.211504	0.382081	0.341833	0.218374	-0.0181577	0.106343	-0.00289905	0.132259	0.118812	0.650907	0.0139618	0.0328656	0.0269315	0.817695	0.0579705	0.497725	0.165355	-0.227696	0.0496415	1.68998	0.209376	0.576021	0.304888	-0.263513	-0.150354	-0.096031	0.0984416	0.0435546	0.269909	0.243152
MUC28171	52853	6263	5.44718	33837	6123	0	0	Ins1	Ins1	28122	5899	O-AL	OAL_Ins1	high	OAL_0	O-AL	0.379437	0.123768	2.14951	0.086675	-1.10555	1.94191	2.50086	0.767761	0.414197	0.198926	-0.017575	2.51333	0.218098	-0.00377564	0.0343349	0.126881	-0.023297	-0.124019	0.053567	1.52723	0.480278	0.642423	0.231434	0.735685	0.148446	0.465299	0.365834	0.369401	0.187666	0.311767	-0.0453785	-0.0905777	-0.0501601	-0.11102	0.00229045	0.202258
MUC28171	71728	7132	4.02075	32724	6247	5	5	Ins1	Ins1	28256	5607	O-AL	OAL_Ins1	high	OAL_5	O-AL	-0.0068089	0.182651	1.47639	0.00613334	-1.46011	0.949604	-1.18074	0.341188	0.229556	0.223004	0.00635749	-1.30141	-0.161599	-0.051857	0.0245881	0.255272	-0.00673862	-0.00116425	-0.0340544	0.981475	0.179572	0.45101	0.167205	-0.361093	0.105256	1.04237	-0.0385087	0.515235	0.293437	-0.261386	0.19216	0.0166179	0.042717	0.0553238	0.0775753	0.0975188
MUC28171	36504	5036	2.60245	35862	5035	0	0	Ins1	Ins1	28474	5036	O-AL	OAL_Ins1	high	OAL_0	O-AL	0.306068	0.32834	1.82588	-0.00883373	-1.07906	1.57919	-1.10901	0.654439	0.273921	0.0252409	-0.0725011	-0.998501	-0.0439624	0.100996	-0.0465905	0.521389	-0.00426441	-0.011056	0.0288354	1.06868	0.331183	0.58029	-0.0620997	-0.340299	0.159581	0.528371	0.473047	0.201853	0.058266	0.227892	0.396937	-0.148117	0.0205372	-0.131869	0.0491752	0.0330896
MUC28171	43799	5409	3.24437	35118	5408	5	5	Ins1	Ins1	28277	5376	O-AL	OAL_Ins1	high	OAL_5	O-AL	-0.112377	0.172481	1.86507	-0.0156293	-0.84789	1.26033	1.50827	0.664554	0.179885	-0.168571	0.00756733	1.46748	0.130417	0.0715111	0.0869964	0.979982	-0.00311348	-0.128458	0.0113875	1.18662	0.276096	0.230019	0.000320193	-0.243258	0.119275	0.74881	-0.0768125	0.59273	0.228896	0.104416	0.0569722	0.0245854	-0.0179067	0.240976	-0.109017	0.0288632
MUC28171	60306	5882	3.18376	33629	5465	5	5	Ins1	Ins1	28723	5179	O-AL	OAL_Ins1	high	OAL_5	O-AL	-0.0733906	0.0244963	1.37844	-0.172206	-0.878381	1.04198	-1.16464	0.205773	0.0981602	0.0329889	-0.0263823	-1.17069	0.127017	-0.0731938	0.076075	1.37391	0.0295136	-0.0435279	-0.114309	0.538662	-0.0991886	0.387306	-0.191313	0.367232	0.0340644	-0.196837	-0.785679	0.660203	0.44393	-0.175206	0.236987	-0.173976	0.0129519	0.345263	0.0108855	0.241738
MUC28171	34037	5787	7.53004	35432	5784	1	1	Ins1	Ins1	29682	5787	O-AL	OAL_Ins1	low	OAL_1	O-AL	0.396958	0.262057	1.68973	0.0690355	-1.50204	1.01004	2.20465	0.421088	0.330744	-0.00203776	-0.00387354	2.13505	-0.186713	0.118151	-0.0135791	0.122671	-0.0372681	0.0307605	-0.0172777	1.40045	0.212365	0.664728	-0.134907	-0.345407	0.0933057	0.924582	-0.791038	0.4064	0.251038	-0.34287	-0.0213688	-0.184579	0.110633	0.0498459	0.155049	0.0833356
MUC28171	38114	5178	3.97229	35869	5178	1	1	Ins1	Ins1	28645	5176	O-AL	OAL_Ins1	high	OAL_1	O-AL	0.319857	0.31695	1.90192	0.194793	-0.792707	1.24487	0.439174	0.531891	0.251927	-0.0318256	-0.00506551	0.390462	-0.0418001	0.164014	0.0119099	0.338736	0.00196036	0.0873917	0.0119084	1.0801	0.319446	0.450556	0.0308225	-0.248366	0.0851302	0.78418	0.432465	0.458416	0.197792	0.0572457	-0.180385	0.145629	0.0369736	0.0183441	-0.00971666	0.103916
MUC28171	48147	5889	5.78852	34376	5876	1	1	Ins1	Ins1	28003	5739	O-AL	OAL_Ins1	high	OAL_1	O-AL	0.161236	0.149783	1.73712	0.0887318	-0.915199	1.27714	-1.09015	0.551698	0.266372	0.0180203	-0.00716627	-1.22165	0.052265	-0.0586232	0.0153918	0.620174	-0.00493727	0.0598685	0.00767471	0.841611	0.210907	0.361478	0.115705	0.707438	0.184032	0.886839	0.00495018	0.38062	0.156972	0.0445646	-0.238181	-0.0917781	0.0509966	-0.217682	0.0869758	0.098696
MUC28171	20258	4424	4.2403	39714	4513	0	0	Ins1	Ins1	28339	4424	O-AL	OAL_Ins1	high	OAL_0	O-AL	-0.0489402	0.226048	1.90241	0.0103078	-0.11672	1.58903	-0.432339	0.50499	0.407086	-0.307623	-0.0283416	-0.520052	-0.14343	0.305701	0.0825588	0.793305	0.0171614	0.13265	0.0522208	1.11139	0.339564	0.404874	0.301798	0.474217	0.184101	0.475446	-0.709411	0.338387	0.184049	0.00127332	0.0394292	0.0894117	0.0369529	-0.0880916	0.203964	0.272763
MUC28171	18912	4618	8.37035	38312	4781	1	1	Ins1	Ins1	27643	4621	O-AL	OAL_Ins1	high	OAL_1	O-AL	-0.402365	0.247696	2.01933	-0.07324	-1.01023	1.24423	2.05987	0.514188	0.311175	-0.199898	-0.0480992	1.92736	0.105854	0.177271	0.143847	0.436157	-0.0116168	0.169201	0.0943925	1.32775	0.319366	0.462635	0.0735911	0.360549	0.171469	0.78826	-0.699119	0.254591	0.102085	-0.0181997	-0.108881	-0.207514	0.131459	-0.0974859	-0.0873548	0.198955
MUC28171	27519	4773	3.72107	37013	4772	10	10	Ins1	Ins1	28265	4773	O-AL	OAL_Ins1	high	OAL_10	O-AL	-0.0814069	0.296448	2.00532	0.225549	-0.712563	1.37959	1.94966	0.500207	0.365862	-0.0582288	-0.0561612	1.92166	0.0631553	0.129567	0.0237971	0.800016	-0.0204451	-0.0161039	-0.0113667	1.4277	0.403413	0.652231	0.0257911	-0.25412	0.119928	0.533766	0.130327	0.397273	0.12284	0.0817328	-0.20312	-0.15003	0.0108466	-0.0257604	0.0277107	-0.0155858
MUC28171	27384	5421	6.3066	35669	5420	0	0	Ins1	Ins1	28054	5421	O-AL	OAL_Ins1	high	OAL_0	O-AL	0.212494	0.228701	1.7557	0.0868238	-0.758981	0.843242	1.98687	0.389491	0.312131	0.373062	0.0771365	1.93709	0.262984	0.0612551	-0.0225726	-0.122708	-0.0123779	0.0392929	-0.0400886	1.42857	0.263642	0.498587	-0.0161067	-0.270984	0.018235	1.35254	-0.780702	0.639108	0.349069	-0.404645	0.18467	0.0649118	0.0560795	0.063554	0.0432975	0.263319
MUC28171	20740	2519	2.9026	44416	2800	0	0	Ins1	Ins1	30371	2520	O-AL	OAL_Ins1	low	OAL_0	O-AL	0.0151968	0.284058	1.99195	0.312129	-0.796096	1.85159	-0.0623393	0.57018	0.0534931	-0.16956	-0.0515998	-0.090234	-0.0569046	0.0659991	-0.0528544	0.769356	-0.0385576	-0.120152	-0.0208354	1.1768	0.309645	0.385838	-0.0652709	-0.0733694	-0.110214	-0.316408	-0.387506	0.321353	-0.0341866	0.0870353	0.0542534	0.0909189	0.012783	0.0231913	0.0205317	0.0068815
MUC28171	33399	5472	8.76074	35445	5471	1	1	Ins1	Ins1	29425	5472	O-AL	OAL_Ins1	high	OAL_1	O-AL	0.326592	0.11935	1.72525	-0.181533	-0.999311	1.95306	0.152618	0.925201	0.179782	0.502641	0.0735565	0.0685741	-0.263191	0.127433	0.050088	0.371665	-0.0344186	0.0584037	0.150371	0.876734	0.423412	0.484219	0.0529285	-0.254765	-0.0828325	0.602972	0.297061	0.633225	0.289404	0.572219	0.41675	-0.152323	0.0756438	0.0446431	0.0167558	0.115605
MUC28171	26627	4560	9.45281	37190	4560	1	1	Ins1	Ins1	28126	4560	O-AL	OAL_Ins1	high	OAL_1	O-AL	0.426033	0.183189	1.97048	-0.00576749	-0.891109	1.74751	0.0784894	0.972653	0.142687	-0.12967	0.0366823	0.00211666	0.182391	0.123068	0.0760065	0.211523	-0.0579096	0.142537	0.0720364	1.21353	0.338013	0.562071	0.134148	-0.2056	-0.0445888	0.527192	0.0495022	0.295767	0.20954	0.36684	-0.104417	-0.183367	0.0382825	0.059172	0.0249954	-0.0232163
MUC28171	27585	5588	3.89705	35053	5588	1	1	Ins1	Ins1	28043	5588	O-AL	OAL_Ins1	low	OAL_1	O-AL	-0.109643	0.184022	1.3789	-0.0628712	-1.15638	0.810333	-1.44154	0.506445	0.155905	-0.358571	-0.0584145	-1.40309	-0.258756	0.108587	-0.0907249	1.15748	-0.0295948	-0.125807	-0.0398975	0.932814	0.289212	0.560211	-0.139686	-0.384243	-0.0497278	1.06282	0.757609	0.501041	0.398834	-0.432358	-0.202566	-0.111767	-0.0312679	0.270803	-0.153252	-0.0284622
MUC28171	25509	4699	7.37779	37559	4703	1	1	Ins1	Ins1	28033	4699	O-AL	OAL_Ins1	low	OAL_1	O-AL	0.512357	0.138599	1.67367	-0.0526269	-1.37048	1.28351	1.7774	0.53138	0.347733	-0.296029	-0.0401896	1.6366	0.202571	0.0933998	-0.0580125	0.259043	-0.0127647	-0.147149	0.00333568	1.35506	0.307195	0.594489	0.108519	-0.277916	0.188182	1.55424	-0.0540481	0.466804	0.200086	-0.0826209	-0.0888134	-0.234608	0.0219424	0.0331838	-0.101439	-0.109286
MUC28171	29250	4616	6.62906	36810	4615	1	1	Ins1	Ins1	28658	4616	O-AL	OAL_Ins1	high	OAL_1	O-AL	0.302176	0.182719	1.7757	0.000387541	-0.721118	1.46984	0.592723	0.646875	0.301574	-0.102214	0.00554627	0.55146	0.241176	0.10204	0.0367458	0.470559	0.0471577	-0.00163293	0.0985581	1.12583	0.281226	0.458245	0.0543029	-0.213177	0.0781178	1.36755	0.159277	0.399362	0.0343428	0.311278	-0.186282	0.0431256	0.049969	-0.311131	-0.0428578	0.173624
MUC28171	53275	6334	7.96809	34360	6240	1	1	Ins1	Ins1	28913	6021	O-AL	OAL_Ins1	high	OAL_1	O-AL	0.181984	0.27205	1.95918	0.190573	-1.23716	1.19302	0.735881	0.610889	0.242418	0.150316	0.0113366	0.67168	0.0118039	0.172065	-0.0117868	0.294802	0.0509024	0.233117	0.0468333	1.0966	0.283092	0.607304	0.218343	0.255672	0.254904	0.581674	-0.0961806	0.352381	0.333185	-0.0267346	-0.200899	0.150707	0.0740361	-0.118131	-0.024663	0.113637
MUC28171	88419	7977	7.79697	32772	6475	1	1	Ins1	Ins1	29158	5994	O-AL	OAL_Ins1	high	OAL_1	O-AL	0.159124	0.218167	1.57592	-0.0600022	-1.49255	0.949724	-0.249272	0.46102	0.323218	-0.238733	0.019245	-0.224018	-0.199987	0.128849	0.082031	0.726196	-0.0194828	0.029548	0.00225858	0.913414	0.209948	0.334807	0.171531	-0.357695	-0.0812435	1.03154	0.591969	0.487084	0.193735	-0.153906	-0.0352474	-0.0542827	-0.0137259	-0.0445758	-0.152064	-0.0930135
MUC28171	42781	5906	3.41507	35787	5905	1	1	Ins1	Ins1	29181	5889	O-AL	OAL_Ins1	high	OAL_1	O-AL	0.241237	0.198727	1.86588	-0.130409	-1.53358	1.2376	0.245483	0.688497	0.199824	0.268933	0.0191891	0.299644	-0.113216	0.115585	-0.0828509	0.193654	-0.0561752	-0.144047	0.0291078	1.08528	0.191987	0.560216	0.105898	-0.400462	0.0336107	1.40457	-0.168792	0.568902	0.21087	-0.108141	0.224916	0.0717294	0.00481669	0.163957	-0.05612	-0.0868742
MUC28171	60382	7588	6.32639	36355	7383	1	1	Ins1	Ins1	31797	7083	O-AL	OAL_Ins1	high	OAL_1	O-AL	0.0701974	0.128334	1.474	0.00109701	-1.28237	1.50469	0.983817	0.599686	0.283722	-0.0661457	0.0243102	0.802341	-0.0312646	0.0169359	-0.0493292	0.480177	9.91292e-05	0.163879	-0.00904266	1.07829	0.306584	0.38283	-0.000532423	0.144372	0.0636916	1.28785	0.397322	0.605553	0.215493	0.0913977	0.0994341	0.139722	0.0441577	0.0563281	0.0513744	0.309244
MUC28171	43664	5676	7.91728	35249	5675	1	1	Ins1	Ins1	28330	5643	O-AL	OAL_Ins1	high	OAL_1	O-AL	0.363757	0.157715	1.97112	0.0593143	-0.956194	1.24774	1.99704	0.75288	0.193016	-0.0566141	0.0787922	1.99389	-0.040082	0.209897	0.00380269	0.367492	-0.0704183	0.0573358	0.0836073	1.41391	0.382729	0.590759	-0.0207732	-0.290601	-0.0147599	0.452768	-0.733195	0.239465	0.071864	-0.0645604	-0.111427	-0.115137	0.0248518	0.156573	-0.128876	0.013349
MUC28171	27274	5613	7.98563	34978	5612	3	3	Ins1	Ins1	27913	5613	O-AL	OAL_Ins1	low	OAL_3	O-AL	0.201647	0.186106	1.41518	-0.0578915	-1.20963	0.828583	0.795395	0.533404	0.43409	-0.255224	0.0385852	0.749131	0.118781	0.13971	0.0794823	1.22213	-0.0161051	0.170907	-0.0820872	1.05383	0.267162	0.452559	0.0903339	-0.384086	-0.10704	1.05042	0.10794	0.49547	0.340196	-0.0543919	0.0966338	0.0601602	0.0206659	0.159355	-0.171585	0.303491
MUC28171	67319	7406	7.2966	34419	6809	3	3	Ins1	Ins1	29931	6250	O-AL	OAL_Ins1	high	OAL_3	O-AL	0.104138	0.234683	1.53788	-0.0142705	-1.35267	1.32139	-0.000188865	0.705728	0.302275	-0.388074	-0.0683209	-0.0954731	-0.0993046	0.0340094	-0.0357419	0.654722	-0.054577	-0.0590318	-0.021176	0.962478	0.358837	0.463879	0.164188	0.168575	-0.0258032	1.10561	-0.151123	0.398285	0.226553	-0.0541902	-0.0917559	-0.119226	-2.49594e-05	-0.0723094	-0.003425	0.0762469
MUC28171	21487	4597	5.78955	38541	4650	1	1	Ins1	Ins1	27912	4597	O-AL	OAL_Ins1	high	OAL_1	O-AL	0.227766	0.258519	2.05522	0.064955	-0.676624	1.36791	1.55353	0.577553	0.340522	-0.299505	-0.0288377	1.5641	0.0640515	0.0465972	0.00694556	0.619085	0.00157876	0.090196	0.0805756	1.17266	0.369091	0.383656	0.00121771	0.407371	0.0803126	0.485791	0.317937	0.366683	0.156971	0.0467416	-0.0735732	-0.179158	0.06859	-0.308215	0.118741	0.155396
MUC28171	23398	1894	3.30798	43046	2049	0	0	Ins1	Ins1	29805	1893	O-AL	OAL_Ins1	low	OAL_0	O-AL	-0.110676	0.214902	1.91242	0.178346	-0.842036	1.63832	0.904986	0.529894	0.094612	-0.1052	-0.0583264	0.813417	-0.0220676	0.181233	-0.0057684	0.586762	-0.0234993	-0.0877381	-0.00394333	1.29065	0.203453	0.439913	-0.0698654	-0.0554518	-0.0611697	-0.215098	-0.239736	0.297399	0.219776	-0.0989627	-0.118511	-0.180437	-0.0347694	0.0656028	-0.0432409	-0.153273
MUC28171	44745	6065	7.70589	35906	6061	3	3	Ins1	Ins1	29567	6033	O-AL	OAL_Ins1	high	OAL_3	O-AL	-0.223389	0.269834	1.70144	0.170941	-1.27649	1.14888	2.46646	0.361565	0.342451	0.131771	-0.00235367	2.42149	-0.042284	0.167676	0.0375315	1.10267	-0.050151	-0.134285	0.0367544	1.58364	0.242752	0.443314	0.101782	0.711492	0.0434318	-0.206868	-1.0077	0.467547	0.122528	-0.0718105	0.177955	0.074801	-0.0295504	0.295623	0.00464076	0.152984
MUC28171	43924	6442	6.86868	36161	6442	10	10	Ins1	Ins1	29749	6421	O-AL	OAL_Ins1	high	OAL_10	O-AL	-0.38292	0.312352	1.67279	0.16005	-1.32612	1.14166	1.32378	0.459349	0.308037	0.157819	-0.056681	1.23664	0.0589217	0.0211551	-0.0572647	0.475812	0.002348	0.0673101	-0.0230898	1.27884	0.23984	0.519451	0.142559	-0.468475	0.201809	1.18315	0.499553	0.467335	0.279729	-0.0088856	0.287354	0.0133831	0.0434841	0.0349715	-0.105609	0.0764952
MUC28171	34847	5701	5.39788	35625	5700	5	5	Ins1	Ins1	29399	5701	O-AL	OAL_Ins1	high	OAL_5	O-AL	-0.00163954	0.195918	1.78321	0.0720755	-1.1772	1.1179	2.89934	0.429198	0.484258	-0.201562	0.00389298	2.80164	-0.312706	0.164326	-0.0321899	0.580626	-0.0261809	0.0212142	-0.0644498	1.35219	0.296625	0.33063	0.203693	-0.364502	-0.216161	0.690323	-0.117962	0.649432	0.311542	-0.0494513	-0.209655	0.163362	-0.0327669	0.191646	0.029988	0.0288669
MUC28171	42800	5368	3.76168	35189	5368	10	10	Ins1	Ins1	28163	5338	O-AL	OAL_Ins1	high	OAL_10	O-AL	-0.121848	0.286124	1.78532	0.214796	-1.12067	1.31402	-1.06227	0.49919	0.230189	-0.149164	-0.0461172	-1.08486	-0.15587	0.173588	0.125016	0.252925	-0.0257816	0.281843	-0.00172302	1.1651	0.179176	0.582765	0.219545	-0.220108	-0.091239	0.0171588	-0.6567	0.330034	0.199736	-0.125802	-0.283551	0.0355542	0.0480436	-0.00665957	-0.125594	0.118489
MUC28171	34407	6310	9.38472	35385	6310	3	3	Ins1	Ins1	29964	6310	O-AL	OAL_Ins1	low	OAL_3	O-AL	0.392287	0.236599	1.70125	0.0651457	-0.280777	0.995694	0.0658784	0.522734	0.244635	-0.117729	-0.0313708	0.0745797	0.0236939	0.150479	0.0797463	0.831342	-0.017827	-0.133096	0.0260796	1.15456	0.427364	0.507807	0.309262	-0.493211	-0.126086	0.452121	-0.200224	0.378351	0.157424	-0.114511	0.0276693	-0.212574	0.00258468	-0.115379	0.0453392	0.104706
MUC28171	35582	5383	7.41105	35757	5369	1	1	Ins1	Ins1	29287	5379	O-AL	OAL_Ins1	high	OAL_1	O-AL	0.172916	0.191484	1.71163	0.234499	-1.21101	1.30143	1.2501	0.40129	0.273453	-0.324478	-0.0596991	1.22301	-0.266712	0.0891989	0.0442499	0.280216	-0.0391723	0.0654302	-0.00314283	1.32503	0.216565	0.471923	0.0941841	0.455121	-0.157886	0.507295	-0.721677	0.298451	0.222082	-0.154257	-0.0324675	0.151509	-0.00160351	-0.0214917	-0.060082	0.0180609
MUC28171	29240	5776	9.00821	34945	5773	3	3	Ins1	Ins1	28875	5774	O-AL	OAL_Ins1	high	OAL_3	O-AL	0.254729	0.181458	1.64741	0.032873	-1.09322	1.30136	0.824255	0.558191	0.1732	0.234142	0.0319387	0.738279	-0.257636	0.0154856	-0.153612	1.3111	0.00663345	-0.0539857	0.0274969	1.17702	0.286265	0.39645	0.0206943	0.741041	0.015036	0.847215	-0.190315	0.743293	0.15154	-0.13473	0.202772	0.036538	0.0629889	0.288702	0.0686672	-0.0480719
MUC28171	32752	5483	8.85747	35593	5481	1	1	Ins1	Ins1	29275	5483	O-AL	OAL_Ins1	high	OAL_1	O-AL	-0.076279	0.215404	1.9086	0.062422	-0.798209	1.79252	1.16616	0.653047	0.290127	-0.0569503	-0.0112719	1.18798	-0.099138	0.225792	0.0778282	0.130284	0.0343748	0.18525	0.0319309	1.3559	0.411561	0.571321	0.280782	0.852477	0.430687	0.920025	-0.0741751	0.36912	0.153118	0.226183	0.00487405	-0.136985	0.0446619	-0.199836	0.0838829	0.216111
MUC28171	62957	6810	4.51102	35073	6389	5	5	Ins1	Ins1	30615	5988	O-AL	OAL_Ins1	high	OAL_5	O-AL	-0.5083	0.138347	1.4571	0.147028	-1.31405	0.486697	1.70037	0.162974	0.271696	-0.101935	-0.0192307	1.82338	-0.0772563	0.202812	0.0530698	0.194209	-0.0712557	-0.0615899	-0.049025	1.28892	0.299475	0.425158	0.00888821	0.365012	-0.203328	0.546672	0.600203	0.743724	0.403943	-0.570299	-0.366183	-0.028631	-0.0164463	0.29311	0.115246	0.00286423
MUC28171	94168	7834	4.96241	30452	6092	1	1	Ins1	Ins1	27337	5713	O-AL	OAL_Ins1	high	OAL_1	O-AL	-0.0789554	0.263117	1.67068	0.128894	-0.949311	1.45302	0.604671	0.608031	0.245323	0.0894157	-0.0529602	0.588866	-0.0966632	0.0665731	0.0227572	0.581745	-0.0469988	0.0554592	0.119437	1.01907	0.352037	0.473232	0.0817477	-0.292311	0.167962	1.16296	-0.795862	0.298429	0.121992	0.0274214	-0.0110719	0.119956	0.00813111	-0.127919	-0.0899759	0.0804481
MUC28171	57078	5908	3.27447	31656	5556	0	0	Ins1	Ins1	26240	5270	O-AL	OAL_Ins1	high	OAL_0	O-AL	0.258646	0.243227	2.16059	-0.0194112	-0.987809	1.73323	1.50071	0.895338	0.246447	0.29637	-0.00616273	1.44017	-0.229831	0.113129	0.0975213	0.288396	-0.0218845	0.0326019	0.0678436	1.18461	0.452226	0.447178	0.124452	0.340163	0.0296523	0.626162	-0.582912	0.413048	-0.0151366	0.387794	0.329787	-0.17066	0.00897304	-0.184818	0.0370391	0.0822764
MUC28171	19640	3040	6.27291	40106	3424	5	5	Ins1	Ins1	28487	3043	O-AL	OAL_Ins1	low	OAL_5	O-AL	0.0804059	0.0786359	1.58654	0.12619	-0.746543	1.27457	-0.217872	0.316107	0.190163	0.260183	0.0493686	-0.232476	-0.134108	0.0247977	-0.00823396	0.368079	-0.0234204	0.161713	-0.115905	0.904365	0.0660778	0.734239	-0.0749544	-0.151847	-0.169867	0.00164642	-0.436027	0.489549	0.443237	-0.134336	0.431311	-0.0585638	0.085059	0.12735	0.12307	0.138688
MUC28171	52807	6751	6.07874	35271	6682	0	0	Ins1	Ins1	29885	6506	O-AL	OAL_Ins1	low	OAL_0	O-AL	0.419689	0.070818	1.50158	-0.0806486	-0.925524	1.08353	1.31712	0.533321	0.245666	-0.222994	-0.0108683	1.34514	-0.00177912	0.131192	-0.079184	1.00046	0.0193093	-0.131695	-0.0474056	1.29447	0.211388	0.500698	-0.0200893	-0.443229	0.0806486	0.389204	0.599311	0.490942	0.140684	-0.0365081	-0.349553	0.0421941	0.0210245	0.490925	-0.136911	-0.149572
MUC28171	59860	7121	7.16505	34765	6863	3	3	Ins1	Ins1	29997	6544	O-AL	OAL_Ins1	high	OAL_3	O-AL	0.296505	0.126929	1.53765	-0.0133728	-1.06166	1.12947	1.3318	0.495482	0.352025	0.35158	-0.00800927	1.25662	0.19521	0.119387	0.0110731	0.35298	0.00184372	0.127985	0.0119069	1.33869	0.168443	0.537196	0.430648	0.287588	0.143379	0.853473	-0.921471	0.287271	0.335597	-0.220903	0.0615817	-0.130019	0.0248027	0.0526969	-0.0339916	0.143389
MUC28171	26217	2260	3.24599	40368	2285	0	0	Ins1	Ins1	28876	2259	O-AL	OAL_Ins1	low	OAL_0	O-AL	-0.224251	0.150885	1.79075	0.197292	-1.12996	1.71225	0.625548	0.715555	0.107973	-0.122323	-0.0448175	0.514758	-0.0885906	0.230423	-0.10913	1.50278	-0.00458001	-0.131967	-0.0861017	1.20707	0.177737	0.500479	-0.138193	-0.0346574	0.0263231	-0.284836	-0.238026	0.346801	0.118854	0.0351647	-0.126209	0.236265	-0.0281368	0.0999277	0.0124464	-0.265908
MUC28171	19690	4779	5.94718	36106	4863	3	3	Ins1	Ins1	26823	4781	O-AL	OAL_Ins1	low	OAL_3	O-AL	0.169572	0.382265	1.81934	-0.0783573	-1.1671	1.06105	1.08136	0.587395	0.408708	0.21104	0.0442723	1.0594	0.064492	0.252659	0.127619	0.371834	-0.0255736	0.0562702	-0.0132157	1.31919	0.475477	0.580409	0.168943	-0.260519	0.113713	0.808025	0.346229	0.514617	0.271405	-0.0494214	0.127049	0.0635637	0.0380219	0.0196785	-0.0762437	-0.109412
MUC28171	30205	5505	7.14782	35559	5505	3	3	Ins1	Ins1	29082	5505	O-AL	OAL_Ins1	high	OAL_3	O-AL	0.186855	0.251078	1.60208	0.0532943	-0.907538	1.43587	1.63882	0.594323	0.255282	-0.174167	0.0170862	1.57822	-0.23847	0.077747	0.133523	0.574761	0.0762021	0.013979	-0.0244271	1.18892	0.271979	0.422416	0.0879503	-0.286389	0.15394	0.824465	-0.0559735	0.458763	0.270818	0.157469	0.163413	-0.294057	0.0309357	-0.130001	0.0550257	0.156123
MUC28171	21014	4743	6.4576	37360	4803	5	5	Ins1	Ins1	27387	4743	O-AL	OAL_Ins1	high	OAL_5	O-AL	0.228837	0.175202	2.03913	0.0690112	-0.310545	1.84803	2.17155	0.760232	0.379694	-0.1227	-0.111756	2.21171	-0.319773	0.102745	0.0598874	1.03359	-0.0346015	-0.0690433	0.0872595	1.51115	0.366186	0.711255	0.249865	-0.320026	0.0521237	0.512545	-0.705359	0.373594	0.26284	0.507285	0.0339294	0.0743552	0.00182775	-0.00895364	-0.242034	0.0908291
MUC28171	34522	5218	9.73872	35653	5217	1	1	Ins1	Ins1	29221	5218	O-AL	OAL_Ins1	high	OAL_1	O-AL	-0.157249	0.155149	1.87545	0.0242166	-1.17461	1.31029	2.68827	0.477503	0.225602	0.137987	-0.0767329	2.56625	0.0397877	-0.00641833	-0.0697301	-0.144125	-0.00489639	0.0199424	-0.00478473	1.60311	0.240278	0.490512	0.025671	-0.285901	0.0483452	1.2769	0.0261173	0.269665	0.377363	-0.182376	0.148121	-0.0918109	0.0588857	0.192424	-0.0264594	0.119217
MUC28171	34594	6154	4.90837	35448	6154	1	1	Ins1	Ins1	29854	6154	O-AL	OAL_Ins1	high	OAL_1	O-AL	0.659524	0.157591	1.61811	-0.148004	-1.31482	1.32897	-0.34956	0.542288	0.316082	0.0211974	0.00135902	-0.333692	0.0130335	0.152144	-0.0493209	0.199024	0.00771016	0.0290966	-0.0163443	0.938623	0.234501	0.613734	-0.0189117	0.280646	0.17639	1.50172	-0.226113	0.543927	0.324483	-0.102434	0.276526	0.0747943	0.0109897	0.00504893	0.100542	-0.140909
MUC28171	32409	2973	1.81431	36949	2971	0	0	Ins1	Ins1	27963	2973	O-AL	OAL_Ins1	high	OAL_0	O-AL	0.109198	0.175186	2.01758	0.235869	-0.986494	2.2107	-0.480272	0.736056	0.110483	0.104356	-0.0526103	-0.5717	-0.0326572	0.205291	-0.0614634	0.802056	-0.0320793	-0.110035	0.0018373	1.14344	0.312932	0.751683	-0.097192	0.611669	0.146338	-0.0243233	0.742219	0.258323	0.0177815	0.310478	-0.0610903	-0.224442	-0.00992158	0.0548706	0.107806	0.17975
MUC28171	46432	6475	9.2264	35714	6468	1	1	Ins1	Ins1	29279	6385	O-AL	OAL_Ins1	high	OAL_1	O-AL	-0.0676429	0.285357	1.99355	0.0805554	-0.970609	1.41107	1.22394	0.652261	0.41159	-0.117468	-0.00361667	1.20955	0.0567838	-0.0353302	-0.0312989	0.967342	0.040437	0.146329	0.0107722	1.2939	0.376217	0.574227	0.196897	-0.453558	-0.0526783	1.18472	-0.820112	0.469276	0.378981	0.0619414	0.186698	-0.10951	0.0411249	-0.0754602	-0.00751344	-0.144755
MUC28171	17563	2361	5.56283	46802	2999	0	0	Ins1	Ins1	31246	2388	O-AL	OAL_Ins1	high	OAL_0	O-AL	0.181582	0.33224	2.02045	0.195134	-0.599279	2.11051	0.902523	0.619955	0.271571	-0.0347767	-0.0713081	0.877605	-0.139296	0.0570163	-0.0416462	1.06354	-0.0229153	-0.088377	-0.0564027	1.31659	0.48523	0.758617	0.0198111	-0.101752	-0.128598	0.076036	-0.501171	0.271484	0.0638979	0.218438	0.0289092	0.0171032	0.045777	0.0405951	0.0369135	-0.0551508
MUC28171	35014	5438	5.42926	35748	5437	8	8	Ins1	Ins1	28996	5438	O-AL	OAL_Ins1	high	OAL_8	O-AL	0.18598	0.241623	1.93989	0.14316	-0.795215	1.5423	1.34196	0.720599	0.248361	-0.309128	-0.0697365	1.21502	-0.0259062	0.0904873	-0.0449018	1.21823	0.0173695	-0.0244154	-0.0137495	1.26681	0.360235	0.638332	-0.0460389	-0.316628	0.00486934	0.800907	0.926598	0.431058	0.148875	0.122356	-0.0896792	0.0512475	0.0185857	-0.0821056	0.0110435	0.0181719
MUC28171	52298	5801	2.61195	32947	5676	0	0	Ins1	Ins1	27004	5425	O-AL	OAL_Ins1	high	OAL_0	O-AL	-0.171513	0.142275	1.86875	-0.0238928	-1.24834	1.75458	1.4803	0.881551	0.218035	-0.164078	-0.0203962	1.48407	0.0703737	0.150671	0.151879	1.23296	0.0195957	0.0719786	0.10803	1.31025	0.106118	0.623142	0.0825449	0.325644	-0.0563192	0.789189	0.445332	0.352326	0.0476177	0.210164	-0.0718494	-0.0427523	0.0121687	-0.0763972	-0.00363222	-0.0502727
MUC28171	45529	5663	5.75677	34720	5662	0	0	Ins1	Ins1	27921	5580	O-AL	OAL_Ins1	high	OAL_0	O-AL	0.149697	0.217372	2.30225	0.185329	-1.05873	2.14356	0.941533	0.84714	0.319575	-0.103928	-0.0366142	1.02454	-0.0547336	-0.0926941	0.0984856	0.712118	-0.00502889	-0.0479694	0.0240338	1.38663	0.517929	0.654222	0.317474	-0.283669	-0.277796	0.543514	0.388159	0.187041	0.251999	0.660658	0.0194484	-0.0314112	0.0817263	-0.0943275	-0.0821011	0.00844239
MUC28171	58533	6573	3.56893	33150	6232	5	5	Ins1	Ins1	28151	5906	O-AL	OAL_Ins1	high	OAL_5	O-AL	0.178805	0.168862	1.79722	0.112001	-0.919008	1.10238	2.48485	0.478564	0.348372	0.110977	0.00414161	2.47008	-0.121029	0.17257	0.0746889	1.19309	-0.00419881	0.0497433	-0.00689077	1.47056	0.301316	0.564215	-0.00735931	0.307329	-0.0738107	1.08211	-0.812354	0.649638	0.276548	-0.177435	0.00967453	-0.134459	-0.0242542	0.219671	-0.00300658	0.00494106
MUC28171	11487	3562	4.84025	34955	4450	5	5	Ins1	Ins1	24590	3690	O-AL	OAL_Ins1	low	OAL_5	O-AL	0.148321	0.267218	1.47928	0.107495	-0.951586	0.695358	2.67414	0.383727	0.206976	0.0447839	-0.00785282	2.61707	0.101328	0.162516	-0.0136117	0.548883	0.02438	0.0161561	-0.00491612	1.46271	0.258826	0.379188	0.0922494	0.858457	-0.0508649	0.833476	-0.147471	0.542343	0.40104	-0.465925	0.0306243	-0.086562	0.0210525	0.136716	0.0581989	0.171801
MUC28171	54912	6451	3.97545	34304	6316	0	0	Ins1	Ins1	28972	6067	O-AL	OAL_Ins1	high	OAL_0	O-AL	0.167659	0.159911	1.34445	-0.196171	-1.22864	0.907529	0.690573	0.330724	0.224119	0.0850089	-0.00490882	0.764587	0.0389511	-0.051166	0.128018	0.186237	-0.0516831	-0.128038	-0.0098959	1.06895	0.111688	0.368113	0.140081	0.356903	-0.00735392	1.10178	-0.143412	0.477218	0.319452	-0.424154	-0.282996	-0.0887807	-0.0102073	0.152675	0.0482757	0.0919858
MUC28171	25241	4587	9.97583	37302	4587	1	1	Ins1	Ins1	27938	4587	O-AL	OAL_Ins1	high	OAL_1	O-AL	-0.143973	0.201626	2.22795	0.0961692	-1.40088	1.80915	1.89433	0.675341	0.306446	0.0159265	-0.0360498	1.99253	-0.116401	0.0751911	-0.112481	0.637177	0.00588941	0.0950937	0.0363476	1.30662	0.453615	0.532335	0.102223	-0.222464	-0.0230488	1.05042	0.799213	0.246733	0.375071	0.324794	0.0183133	-0.161462	0.0349364	-0.0679677	-0.0595775	0.150576
MUC28171	31478	5180	6.29964	36024	5180	1	1	Ins1	Ins1	28995	5180	O-AL	OAL_Ins1	high	OAL_1	O-AL	0.10093	0.230545	2.01158	0.102495	-1.31992	1.83399	0.13273	0.718789	0.30376	0.0731449	-0.0987295	0.0277245	-0.0558517	0.204653	0.0962195	0.5715	-0.0393623	0.0378915	0.143952	1.1818	0.45946	0.510041	0.035898	-0.216586	-0.011982	0.672138	-0.618352	0.221513	0.167876	0.329233	0.294258	-0.211271	-0.0156739	-0.194255	0.0211903	0.109277
MUC28171	31187	4505	2.14512	36163	4504	5	5	Ins1	Ins1	28884	4505	O-AL	OAL_Ins1	high	OAL_5	O-AL	-0.269384	0.0998409	1.34032	-0.0575636	-0.733001	0.961862	-0.257412	0.221783	0.134141	0.365694	0.0311738	-0.268476	-0.158093	0.18047	-0.0243232	1.27788	-0.013224	-0.0788026	-0.0843548	0.987228	0.0698595	0.336018	0.045638	-0.249533	0.129007	0.0846782	0.116996	0.647792	0.21797	-0.378899	0.291466	-0.0346913	0.036659	0.390129	0.0850809	0.00146745
MUC28171	51316	4800	4.30665	32333	4656	0	0	Ins1	Ins1	26103	4399	O-AL	OAL_Ins1	high	OAL_0	O-AL	0.0912561	0.181993	1.9578	0.0982236	-0.743838	1.87913	1.54933	0.880537	0.151322	0.182715	-0.00249015	1.39877	-0.137964	0.159056	-0.0537991	-0.329247	-0.0323102	-0.139642	0.118364	1.30953	0.323853	0.415097	0.161011	-0.228217	-0.109964	0.552746	0.130633	0.18924	0.0661072	0.428523	0.522486	0.0777274	0.0229508	-0.0322937	0.107247	0.0272543
MUC28171	32301	5412	5.45494	35768	5412	5	5	Ins1	Ins1	29121	5412	O-AL	OAL_Ins1	high	OAL_5	O-AL	-0.108175	0.257521	1.64235	0.0647454	-1.38469	1.3043	1.28127	0.468921	0.273745	-0.145338	-0.0570422	1.1268	0.0561701	0.161743	0.0857919	0.116452	-0.0477384	0.0700617	0.0105605	1.29661	0.317027	0.369755	0.22258	-0.218409	0.0143568	1.29071	0.0441478	0.438316	0.304675	-0.13346	-0.272085	-0.21197	0.000497346	0.00672554	-0.01866	-0.0756391
MUC28171	42840	6233	3.18161	35923	6228	6	6	Ins1	Ins1	29211	6218	O-AL	OAL_Ins1	low	OAL_6	O-AL	0.350712	0.316419	1.61755	0.332612	-1.22802	0.771247	1.05615	0.254309	0.290496	-0.122913	-0.0491185	1.09034	0.0461301	0.0388786	-0.00498929	1.33544	-0.0530463	-0.0440123	-0.0644108	1.45312	0.213639	0.397228	0.150088	-0.359394	-0.0534376	-0.0787244	-0.912663	0.485894	0.377169	-0.398224	-0.0218739	0.0614786	0.0604179	0.262738	0.153477	-0.031867
MUC28171	22810	4765	3.27488	37489	4781	0	0	Ins1	Ins1	27666	4764	O-AL	OAL_Ins1	low	OAL_0	O-AL	0.345958	0.156079	1.61768	0.119588	-0.505747	1.08669	0.484315	0.552581	0.282266	0.191856	0.00208928	0.487938	0.218749	-0.00851079	0.0208149	0.563274	-0.0311466	0.0764059	-0.0769983	1.31948	0.295866	0.552042	0.116528	0.465054	0.169093	0.92879	0.37442	0.575895	0.225494	-0.277144	0.317168	0.0441713	0.053936	0.157072	0.0189054	-0.0553347
MUC28171	34952	5698	3.81666	35700	5696	6	6	Ins1	Ins1	29206	5698	O-AL	OAL_Ins1	high	OAL_6	O-AL	0.152112	0.207772	1.9792	0.0864943	-1.39604	1.71809	1.65293	0.784049	0.278081	-0.180801	-0.0455755	1.60577	0.101998	0.161038	0.0927993	0.961721	0.00564545	0.26622	-0.0191477	1.46883	0.396127	0.602739	0.108862	-0.294655	0.273812	0.870144	-0.0321781	0.515408	0.0683771	0.389409	-0.0769336	0.165431	0.0538632	-0.0937479	-0.200749	0.0718288
MUC28171	29795	5544	5.12838	35847	5542	0	0	Ins1	Ins1	28917	5544	O-AL	OAL_Ins1	low	OAL_0	O-AL	0.143086	0.206253	1.70014	-0.0169797	-1.10991	1.19753	-0.620647	0.555299	0.262363	-0.0482225	0.0793915	-0.65754	-0.00504172	0.105627	0.0528441	0.493108	-0.0263891	0.130933	0.087254	1.06587	0.343659	0.552589	0.0802548	-0.264982	-0.0352866	0.579644	-0.682443	0.291125	0.265871	-0.0946388	0.335955	0.071333	0.0771865	0.0686343	0.0387388	0.109004
MUC28171	84965	7348	5.3116	30425	5772	5	5	Ins1	Ins1	26627	5254	O-AL	OAL_Ins1	high	OAL_5	O-AL	0.1218	0.219168	1.83094	0.138554	-1.38814	1.3887	-1.2254	0.669306	0.322394	-0.159175	-0.0116507	-1.18104	-0.0030202	0.169496	-0.00869996	1.2285	-0.0081188	0.0836453	0.0260376	0.983067	0.331282	0.54916	0.146061	-0.295833	0.0900097	1.35382	-0.042756	0.54742	0.209097	-0.017962	0.0988147	0.0661204	0.0135551	0.012273	-0.0770417	0.0238359
MUC28171	41184	5389	6.28399	35581	5388	1	1	Ins1	Ins1	28632	5382	O-AL	OAL_Ins1	high	OAL_1	O-AL	-0.0056026	0.192631	1.45726	-0.127032	-0.718363	0.877996	-0.0599006	0.437073	0.240474	0.139245	0.0128483	-0.0829452	-0.00696957	0.192221	-0.130299	0.601101	-0.035688	-0.17477	-0.039652	0.935374	0.170747	0.305631	-0.0356143	-0.332189	-0.0576054	0.964592	-0.0303881	0.585244	0.197402	-0.270062	0.0346568	0.133266	-0.011755	0.0730199	0.134385	-0.122644
MUC28171	89879	7984	6.82584	32311	6434	3	3	Ins1	Ins1	28677	5951	O-AL	OAL_Ins1	high	OAL_3	O-AL	0.46295	0.258176	1.91852	0.0607846	-0.899291	1.62008	-1.3568	0.813809	0.352247	-0.0752287	-0.0633705	-1.3456	-0.00583665	-0.00293214	-0.0390893	0.897863	-0.0280342	0.0365903	0.0334065	0.953091	0.51954	0.510849	0.174476	-0.323038	0.177261	1.03902	0.299782	0.40021	0.209729	0.356541	0.00232436	0.0134198	0.109992	-0.126395	0.0475049	0.305816
MUC28171	31151	5436	4.69969	35563	5436	5	5	Ins1	Ins1	29251	5436	O-AL	OAL_Ins1	high	OAL_5	O-AL	0.325541	0.215644	1.97538	0.102519	-1.04649	1.17018	1.24104	0.577304	0.379507	-0.0949601	-0.0318388	1.21751	-0.059913	0.122743	0.0689052	0.943311	-0.0301717	0.233551	0.0299457	1.26266	0.417788	0.389502	0.267366	-0.295833	0.12168	0.591641	0.339059	0.663713	0.406673	0.119793	-0.296313	-0.357832	0.0710032	0.173409	-0.00020046	0.0610937
MUC28171	93903	7944	4.02011	32655	6311	1	1	Ins1	Ins1	29653	5941	O-AL	OAL_Ins1	high	OAL_1	O-AL	0.161786	0.243669	1.40705	0.028912	-1.21051	0.972805	1.69182	0.519441	0.224529	-0.0298359	0.00568368	1.63205	-0.195883	0.00104987	-0.081721	1.09114	-0.0486527	-0.0194288	0.060248	1.32779	0.252997	0.481613	0.0486475	-0.303785	-0.179659	0.99965	-0.106249	0.468662	0.238585	-0.155734	-0.317654	0.147217	0.00318423	0.218911	-0.167948	0.152499
MUC28171	30589	4747	4.01125	36556	4746	5	5	Ins1	Ins1	28762	4747	O-AL	OAL_Ins1	low	OAL_5	O-AL	0.146014	0.163877	2.0577	0.142825	-0.450974	1.89746	0.351393	0.756022	0.311302	-0.0996221	0.00487475	0.319681	-0.0256844	0.106605	0.0590832	0.640434	0.00939966	0.139198	0.0920831	0.998272	0.451808	0.695638	0.0062493	-0.268107	0.0181319	0.735244	0.597701	0.48083	-0.0764189	0.239797	-0.188217	-0.114181	0.0559191	-0.0636138	0.0012039	0.155471
MUC28171	14106	1666	8.54246	51280	3075	1	1	Ins1	Ins1	33115	1841	O-AL	OAL_Ins1	low	OAL_1	O-AL	-0.108694	0.198774	1.71249	0.187919	-0.740531	1.77155	0.743838	0.446485	0.0849547	-0.035722	-0.0407485	0.631408	0.0904893	0.0989522	-0.139978	-0.0450112	-0.0169727	0.0250592	-0.0807706	1.3352	0.263579	0.64307	0.0188119	-0.0549306	0.094764	0.489707	0.655905	0.249201	0.0837378	-0.0744969	0.0225723	-0.0766185	0.00420482	0.0148977	-0.00841251	-0.0243485
MUC28171	34921	5579	3.9575	35688	5578	0	0	Ins1	Ins1	29227	5579	O-AL	OAL_Ins1	high	OAL_0	O-AL	0.222099	0.275257	1.57773	0.045701	-1.10364	1.32536	1.10848	0.599232	0.167064	0.202368	-0.0166503	1.06199	-0.196301	0.0405056	-0.0387072	0.640435	-0.0480579	0.185884	0.145696	1.15714	0.351565	0.47832	0.129954	-0.326436	0.0446165	0.833506	0.263616	0.270281	0.0107292	0.308226	0.0727804	-0.058331	0.0476746	0.00676236	-0.0643987	-0.00073653
MUC28171	29018	1768	1.66448	39086	1764	0	0	Ins1	Ins1	28429	1767	O-AL	OAL_Ins1	low	OAL_0	O-AL	-0.00674897	0.20172	2.11392	0.417145	-0.946606	1.55328	-0.357698	0.513608	0.256134	-0.0657026	-0.00572341	-0.308689	-0.0453215	0.194028	-0.064791	0.546746	-0.0145509	-0.204697	-0.0271314	1.08854	0.21601	0.824002	-0.0485698	-0.052575	0.0497516	-0.170188	0.525614	0.384303	0.231179	-0.319221	-0.0085323	-0.0988015	-0.0052428	-0.0506137	0.00377002	-0.144615
MUC28171	67683	7687	9.28298	35940	7136	3	3	Ins1	Ins1	31702	6560	O-AL	OAL_Ins1	high	OAL_3	O-AL	0.498517	0.0858656	1.55534	-0.00850585	-1.36813	1.04808	1.72935	0.569022	0.358953	0.0968323	-0.0183364	1.89323	-0.178606	0.0393884	0.0777643	0.929635	-0.0390885	-0.0424547	0.0198889	1.29974	0.275956	0.396841	0.0997463	0.843929	0.0552887	0.726158	0.435888	0.432764	0.30498	-0.0495535	-0.104471	-0.272813	-0.0413334	0.0562887	0.112525	-0.157648
MUC28171	31121	5764	5.78709	35195	5763	5	5	Ins1	Ins1	29413	5764	O-AL	OAL_Ins1	high	OAL_5	O-AL	0.141236	0.305682	1.77903	-0.11304	-1.11272	1.062	2.07622	0.432209	0.231658	0.0676763	-0.00171249	1.93879	0.067746	0.13804	-0.00651756	0.375227	0.02333	-0.0947524	-0.0374311	1.11905	0.239654	0.513215	0.0641377	-0.362803	0.0833979	0.918119	0.310247	0.561371	0.239439	-0.253463	0.0689032	-0.394154	0.0635481	0.128867	0.0457584	0.0927256
MUC28171	51391	6367	7.7212	35090	6307	8	8	Ins1	Ins1	29530	6155	O-AL	OAL_Ins1	high	OAL_8	O-AL	0.0696688	0.218998	1.61451	0.270653	-1.04363	1.03103	0.772275	0.346078	0.157879	-0.232308	0.0363932	0.831203	-0.0878104	0.0648511	-0.015936	1.70334	-0.0196138	-0.109236	0.0126427	1.16802	0.293629	0.710837	-0.141789	-0.423612	0.0855469	-0.0722627	0.265497	0.388295	0.35401	-0.268403	-0.369378	0.266613	-0.0126689	0.45431	-0.0698805	0.0426842
MUC28171	47073	5572	3.99167	34290	5569	1	1	Ins1	Ins1	27758	5460	O-AL	OAL_Ins1	high	OAL_1	O-AL	0.291795	0.274787	1.70779	0.0706362	-1.11127	1.27516	0.228868	0.493822	0.24773	-0.0264201	-0.0225131	0.339592	-0.126253	-0.00755473	-0.00137783	0.285244	-0.0098447	-0.0720807	-0.0068118	0.984693	0.184126	0.280569	0.048856	-0.314804	-0.0364161	0.867629	0.350649	0.442077	0.0863698	0.0972801	0.0925242	0.0766869	0.025151	-0.0552753	0.13063	0.126218
MUC28171	17414	2168	5.05341	46085	2871	1	1	Ins1	Ins1	30899	2189	O-AL	OAL_Ins1	low	OAL_1	O-AL	0.193288	0.158656	1.66715	0.249611	-0.898925	1.39771	-0.260216	0.414752	0.0886799	-0.0385932	0.0390634	-0.280647	-0.249153	0.170616	-0.166826	0.305983	0.0450376	-0.140508	-0.093506	1.23448	0.182273	0.624034	-0.0603445	-0.108683	0.179231	0.0548742	0.796358	0.130018	0.148564	-0.186877	0.18938	0.0956518	-0.0244451	0.164138	-0.0402528	-0.199153
MUC28171	60358	6887	5.01508	34056	6587	0	0	Ins1	Ins1	29225	6255	O-AL	OAL_Ins1	high	OAL_0	O-AL	-0.0442802	0.203757	1.77624	0.153317	-0.165305	1.17034	2.45759	0.536537	0.32535	0.0913778	-0.0217981	2.32941	-0.0685801	-0.00819688	-0.129912	0.683511	-0.00866928	0.0187737	0.0604729	1.52837	0.341368	0.474911	0.17803	-0.312449	0.0687815	0.648952	-0.128607	0.525358	0.265402	-0.0781267	0.0187786	0.226659	-0.0767026	0.0335642	0.00601377	0.00646019
MUC28171	36015	5069	3.90393	35864	5067	5	5	Ins1	Ins1	28740	5068	O-AL	OAL_Ins1	low	OAL_5	O-AL	-0.325203	0.281732	1.7883	0.176013	-1.12186	0.858448	0.56304	0.463268	0.317904	-0.274103	-0.0268224	0.457674	0.00153704	0.241113	0.103134	0.200309	0.00153254	-0.174134	0.0450314	0.985483	0.0952938	0.377102	0.284962	-0.218409	0.0353073	0.655872	0.487034	0.508875	0.178517	-0.14739	-0.133716	0.127016	0.0215992	0.0525733	0.0592912	-0.026519
MUC28171	33464	5230	5.28927	35752	5230	1	1	Ins1	Ins1	28967	5230	O-AL	OAL_Ins1	low	OAL_1	O-AL	-0.125448	0.237418	1.5614	0.156288	-0.850224	1.15979	1.46045	0.29277	0.321552	0.0619335	-0.00222772	1.46251	0.0796575	0.00951671	0.105164	0.776046	-0.0246662	0.0221129	0.0626429	1.31765	0.228754	0.565133	0.168121	-0.400983	-0.0527665	1.30668	0.885119	0.412271	0.130524	-0.275465	0.191022	-0.0293144	-0.0189876	-0.119304	-0.0890161	-0.144482
MUC28171	23198	4477	4.44004	38400	4512	5	5	Ins1	Ins1	28037	4477	O-AL	OAL_Ins1	low	OAL_5	O-AL	0.286136	0.202222	1.89912	0.0217838	-0.781557	1.71049	1.42639	0.821822	0.265275	0.0654675	-0.0453083	1.39722	0.135307	0.306156	0.0145773	0.825713	0.00875335	0.0583838	0.0988043	1.38474	0.463677	0.751902	0.0288321	-0.244833	0.344309	0.84509	-0.713377	0.402441	0.0525592	0.1112	0.0118078	0.0932358	-0.0408354	-0.14091	-0.029665	0.109211
MUC28171	38827	6702	6.50063	36793	6702	3	3	Ins1	Ins1	30708	6701	O-AL	OAL_Ins1	high	OAL_3	O-AL	-0.0754838	0.221351	1.47946	-0.00105609	-1.33207	1.04052	1.09541	0.445896	0.256942	-0.316903	-0.100055	1.02365	-0.0748401	0.0696094	0.0758526	0.565951	-0.0277069	0.0579012	0.0739547	1.0564	0.303469	0.428467	0.274773	0.170387	-0.0526657	0.692962	0.591866	0.464501	0.243916	0.108606	-0.315477	-0.106061	0.027658	-0.0309759	-0.0969478	-0.177087
MUC28171	38050	5145	3.73982	35867	5141	5	5	Ins1	Ins1	28601	5141	O-AL	OAL_Ins1	high	OAL_5	O-AL	0.0786642	0.14397	1.89925	0.0847532	-0.905219	1.60384	0.846336	0.710237	0.336166	-0.30491	-0.0167868	0.749117	-0.134972	0.21083	0.052245	0.241304	0.0195305	-0.175667	0.0302353	1.29173	0.284612	0.641172	0.298081	-0.297011	0.0890499	0.933313	0.413008	0.491041	0.199677	0.297356	-0.327714	0.026935	-0.0505546	-0.0373936	-0.149524	-0.00883193
MUC28171	47493	6616	7.94854	35455	6609	10	10	Ins1	Ins1	29290	6540	O-AL	OAL_Ins1	low	OAL_10	O-AL	0.445474	0.328482	1.78294	0.487674	-0.870282	1.09345	-1.24679	0.335611	0.368566	0.148879	-0.0716116	-1.27846	-0.0927681	0.0945021	0.029629	0.868601	0.00597148	0.0360303	0.0272754	1.03586	0.359421	0.740131	0.0852368	0.247042	0.176294	0.594731	0.158817	0.374969	0.25585	-0.215698	0.0728357	0.118325	0.0432702	-0.0232568	-0.0354852	0.250266
MUC28171	14138	3009	3.94681	42965	3946	6	6	Ins1	Ins1	29568	3103	O-AL	OAL_Ins1	high	OAL_6	O-AL	-0.0680554	0.191794	1.71028	0.0873284	-0.638305	1.81317	0.519438	0.605264	0.198628	0.120944	0.0200564	0.449758	0.0245397	0.0461653	-0.0459301	1.14177	-0.00480586	0.047712	-0.0805625	1.10263	0.243987	0.394564	-0.136708	-0.162436	0.045267	0.485927	-0.615815	0.500691	0.186143	0.196331	0.0970794	0.160089	0.0409969	0.0596628	0.0707295	-0.183148
MUC28171	18528	5002	3.59996	33332	5089	1	1	Ins1	Ins1	25292	5007	O-AL	OAL_Ins1	high	OAL_1	O-AL	0.155237	0.174055	1.49622	-0.245815	-1.35852	0.660914	0.837695	0.354458	0.333996	-0.294682	0.00815973	0.842639	-0.349683	0.088774	-0.0394179	1.47467	-0.0525632	-0.00525306	-0.0944578	0.873956	0.229506	0.365258	-0.0253069	-0.366701	0.199919	0.769453	0.210307	0.646791	0.237394	-0.138171	-0.115002	0.149564	0.00564451	0.0724907	-0.0455164	0.0228285
MUC28171	42281	5148	3.29935	35025	5147	0	0	Ins1	Ins1	27761	5127	O-AL	OAL_Ins1	high	OAL_0	O-AL	0.340329	0.222879	2.14855	0.082279	-0.578524	1.67789	0.30339	0.852414	0.267484	0.23071	-0.00430683	0.340123	-0.237517	0.0660853	-0.0886878	0.491807	-0.00305203	-0.0860415	0.0323812	1.36516	0.480037	0.826406	0.254451	-0.257121	0.109853	0.79026	0.0686332	0.319029	0.0794272	0.165764	0.166643	-0.0218302	0.101609	-0.0965261	0.00402011	0.0206696
MUC28171	23642	5045	7.44015	35966	5056	5	5	Ins1	Ins1	27266	5045	O-AL	OAL_Ins1	low	OAL_5	O-AL	-0.550347	0.317119	1.27995	0.291456	-1.44921	0.707949	2.02462	0.294269	0.331256	-0.00850938	-0.0164285	1.91835	-0.138768	-0.0183461	-0.114121	0.384136	-0.030325	-0.103852	-0.081453	1.49256	0.27834	0.477289	0.164683	1.11503	0.13558	1.08989	0.952621	0.66612	0.25285	-0.384349	-0.136506	-0.107681	-0.0257133	0.166263	-0.178777	-0.0410872
MUC28171	21171	4462	8.65807	38254	4535	1	1	Ins1	Ins1	27822	4462	O-AL	OAL_Ins1	high	OAL_1	O-AL	0.0326628	0.188734	1.95336	-0.0591755	-0.611432	2.00869	0.438938	0.895686	0.26348	-0.0840575	-0.0111829	0.379056	-0.214976	0.120093	-0.0403806	0.90441	-0.027073	0.0510916	0.194688	1.1631	0.383763	0.429511	0.137574	-0.267451	-0.0873938	1.24193	-0.706898	0.44297	0.162557	0.395984	0.117883	-0.106939	-0.0585065	-0.0645311	-0.144092	0.00808835
MUC28171	42621	6195	7.92802	36464	6194	5	5	Ins1	Ins1	30166	6176	O-AL	OAL_Ins1	low	OAL_5	O-AL	0.053823	0.121453	1.307	-0.203643	-0.895884	0.618807	0.233698	0.311292	0.206526	0.0912884	0.0631011	0.2734	-0.00800844	0.107535	0.0147317	0.821459	-0.0265898	0.0672622	-0.0576641	0.91755	0.17221	0.226321	0.0367889	0.240223	-0.09003	0.336107	0.198889	0.586144	0.33253	-0.546882	-0.0832989	0.00647654	-0.0428179	0.314834	-0.196354	-0.0630107
MUC28171	48252	5694	6.48885	34337	5684	1	1	Ins1	Ins1	28016	5563	O-AL	OAL_Ins1	high	OAL_1	O-AL	0.0622318	0.205441	1.72703	0.108253	-1.1708	1.37021	1.06775	0.549075	0.122788	-0.194541	0.0229082	1.07284	-0.150858	0.135041	0.0837825	0.583659	0.0046065	0.0192504	0.0362186	1.32451	0.142952	0.191857	-0.0811649	-0.32186	0.00287787	0.904758	0.304527	0.284001	0.245615	-0.128132	0.0485819	0.0305942	-0.0220189	0.0353384	-0.154704	0.0263341
MUC28171	13792	1652	6.96056	51544	3161	0	0	Ins1	Ins1	33283	1879	O-AL	OAL_Ins1	low	OAL_0	O-AL	-0.0297486	0.253754	1.81295	0.23175	-0.956054	1.88903	0.235077	0.563066	0.129495	-0.036148	0.0173324	0.203838	-0.0432315	0.091571	-0.0450347	0.366966	0.0307607	0.0410909	-0.0622225	1.31493	0.265941	0.626819	-0.0207381	-0.0659167	0.21766	0.0615677	-0.44733	0.193176	0.100014	0.108988	0.0113431	0.0381521	0.0189353	-0.135147	-0.0523416	0.0112335
MUC28171	32345	2623	5.12289	36941	2621	1	1	Ins1	Ins1	28028	2623	O-AL	OAL_Ins1	low	OAL_1	O-AL	0.239339	0.153686	1.84444	0.261714	-1.05007	1.79054	0.527682	0.58869	0.0450806	0.0918637	-0.0503052	0.590248	-0.109672	0.0712616	-0.0178025	0.818797	-0.00750621	-0.2134	-0.00666022	1.19984	0.181249	0.40133	0.0871709	-0.0554518	0.0168142	0.0873396	-0.255298	0.23745	-0.045479	0.131459	-0.00992132	-0.0904733	-0.0100876	0.0650285	0.0615824	-0.106723
MUC28171	45108	6115	3.56478	35438	6114	1	1	Ins1	Ins1	28771	6068	O-AL	OAL_Ins1	high	OAL_1	O-AL	0.0102411	0.19712	1.89739	-0.0422108	-1.27148	1.34028	-1.26515	0.64726	0.303683	-0.233921	-0.0468416	-1.29352	0.05221	0.0803315	0.0443212	1.18913	0.00620248	0.0389489	0.0459193	0.94979	0.270698	0.424084	-0.062316	-0.340707	-0.0524501	0.488606	0.300803	0.479172	0.0659052	0.350604	-0.282873	-0.0331106	0.0214098	0.036266	-0.0941677	-0.0479822
MUC28171	42068	5111	7.76362	35055	5109	1	1	Ins1	Ins1	27812	5083	O-AL	OAL_Ins1	high	OAL_1	O-AL	0.38573	0.182404	2.13319	0.116195	-0.769262	1.89162	2.02223	0.734051	0.221877	-0.288388	-0.0383708	2.00731	-0.0766101	0.10159	0.0524583	0.710092	0.0235651	0.0145048	0.0526311	1.30209	0.354171	0.641957	-0.0613051	0.431971	0.104221	0.294126	-0.605824	0.185547	-0.011992	0.352288	-0.166913	-0.272925	0.0193268	-0.0276407	0.00572947	-0.118164
MUC28171	40957	5522	3.36695	35501	5521	0	0	Ins1	Ins1	28233	5511	O-AL	OAL_Ins1	high	OAL_0	O-AL	0.262105	0.189607	2.03084	0.0478996	-0.640991	1.89582	0.264386	0.750967	0.297637	0.307889	0.0377487	0.192536	0.213406	-0.0171701	-0.128386	0.220795	-0.0227855	0.215915	0.0744293	1.18236	0.484116	0.565482	-0.0520518	-0.294655	0.35403	0.976113	-0.132606	0.237914	0.108383	0.278751	0.309254	-0.0410124	0.0280825	-0.0351156	0.00178271	0.0731114
MUC28171	27165	5322	7.9919	35693	5319	1	1	Ins1	Ins1	27967	5322	O-AL	OAL_Ins1	high	OAL_1	O-AL	-0.0262017	0.130886	1.50137	0.0190581	-0.887387	1.28257	0.587361	0.562906	0.248685	0.155056	-0.0237214	0.701532	-0.109721	0.129178	0.118064	0.863033	-0.0110561	0.181711	0.0120748	1.03745	0.270397	0.279559	0.150002	-0.308518	-0.00596162	1.44674	0.421479	0.410763	0.21126	-0.171335	0.227717	-0.173087	0.0899155	0.0101497	-0.0107476	0.048394
MUC28171	30462	5604	8.26604	35217	5603	5	5	Ins1	Ins1	29237	5604	O-AL	OAL_Ins1	low	OAL_5	O-AL	0.144055	0.230694	1.39762	0.198347	-1.2488	0.682504	2.25948	0.336431	0.470871	-0.198321	0.0584684	2.13287	0.131778	0.34196	0.0116706	0.480101	-0.00134776	0.000151545	0.123803	1.41773	0.286711	0.220323	0.0158976	0.295154	-0.194831	0.788151	-0.11837	0.462851	0.405983	-0.150727	-0.117919	-0.0685385	0.00903294	0.156177	0.0209004	-0.00916966
MUC28171	34816	5400	9.1883	35648	5400	6	6	Ins1	Ins1	29393	5400	O-AL	OAL_Ins1	low	OAL_6	O-AL	-0.0848754	0.234293	1.3574	0.020786	-1.42978	0.818385	2.59667	0.408766	0.250862	-0.344751	0.011428	2.61006	0.00727173	0.196343	-0.0252743	0.756342	-0.00184114	0.0335992	-0.105051	1.4347	0.173252	0.603648	0.0188754	0.410656	-0.115514	0.707923	0.0526653	0.545372	0.314975	-0.506506	-0.148732	-0.0941174	-0.0348326	0.221806	0.0941592	-0.0418011
MUC28171	36805	5214	3.40171	36006	5214	5	5	Ins1	Ins1	29258	5214	O-AL	OAL_Ins1	low	OAL_5	O-AL	-0.0314007	0.0581478	1.12231	-0.0504541	-1.36423	0.792538	-0.0356737	0.192903	0.118991	0.590143	0.0478401	-0.131086	0.128165	0.21807	0.139625	1.61083	0.00439004	-0.0895838	-0.0506404	0.784023	0.0498682	0.318152	-0.16554	0.814286	-0.0224245	0.0966496	0.30068	0.771569	0.12671	-0.486699	0.239145	-0.0341681	0.0237601	0.616681	-0.0652138	0.0799887
MUC28171	27981	4889	4.66388	36470	4888	5	5	Ins1	Ins1	28331	4889	O-AL	OAL_Ins1	low	OAL_5	O-AL	-0.27089	0.178238	1.61414	0.0361963	-0.953036	1.01625	2.0134	0.598562	0.255522	-0.0287316	0.0114738	1.96931	0.0115636	0.174508	-0.12494	0.68095	-0.0224044	-0.115138	-0.00376237	1.4351	0.368795	0.460621	0.120533	-0.229395	-0.0883374	0.381848	0.9239	0.508607	0.306905	-0.220084	0.276835	-0.0663987	-0.00290643	0.164235	0.0148962	-0.117911
MUC28171	47644	7006	5.24095	35965	6999	10	10	Ins1	Ins1	29870	6929	O-AL	OAL_Ins1	high	OAL_10	O-AL	0.309545	0.356684	1.78464	0.341077	-1.06047	1.41667	-1.36145	0.668921	0.358834	0.227244	-0.0324817	-1.31756	-0.230036	0.148909	0.0907421	0.737098	-0.0361113	0.24281	0.0478233	0.904669	0.396221	0.618963	0.0762998	0.223371	0.131032	0.945347	0.200794	0.530276	0.0562957	0.215944	0.0567495	-0.0320924	0.122907	-0.125929	0.0277542	0.276404
MUC28171	41699	5770	6.61886	35664	5770	1	1	Ins1	Ins1	28789	5756	O-AL	OAL_Ins1	high	OAL_1	O-AL	0.0323643	0.242613	1.74759	0.0196247	-1.15109	1.22467	0.573393	0.611043	0.204594	-0.0719193	-0.0153116	0.483133	0.189512	0.0463322	0.148448	0.43285	-0.00260093	-0.1224	0.0333224	1.09916	0.175131	0.52191	0.182052	-0.37038	0.11509	1.14631	-0.125989	0.496282	0.147307	0.0230001	0.245528	-0.091645	0.0340466	-0.160945	0.151913	0.240619
MUC28171	55556	5465	9.03053	32125	5111	1	1	Ins1	Ins1	26672	4801	O-AL	OAL_Ins1	high	OAL_1	O-AL	0.25925	0.207728	1.77043	0.063335	-1.20713	1.67064	-0.763353	0.690047	0.282332	0.138663	0.0349089	-0.874603	-0.08447	0.117821	-0.0615144	0.821897	-0.0154988	0.0722146	0.065734	1.22776	0.23212	0.537786	0.0701701	-0.277916	0.0196179	0.500531	0.169097	0.43754	-0.0858347	0.406698	0.0513063	0.103705	0.00862848	0.0367192	-0.0516463	-0.0695775
MUC28171	31226	4222	1.94389	36536	4220	0	0	Ins1	Ins1	28694	4222	O-AL	OAL_Ins1	high	OAL_0	O-AL	0.156907	0.152528	1.71431	0.0410621	-1.25743	1.42999	0.121107	0.499017	0.206149	0.179442	0.033168	0.00628135	-0.0221927	0.16277	0.0835147	0.959266	0.0398545	0.171377	0.0227182	0.749157	0.140714	0.512287	-0.0402693	-0.185451	-0.0774152	-0.232129	0.211331	0.439469	0.220504	0.131858	0.470606	-0.123095	0.0809161	0.056874	-0.0211215	-0.153426
MUC28171	57287	7229	7.17964	35798	7084	3	3	Ins1	Ins1	31084	6875	O-AL	OAL_Ins1	high	OAL_3	O-AL	-0.0312447	0.148143	1.33125	0.153236	-1.61329	0.858488	2.06449	0.234943	0.270643	-0.144493	-0.0694444	2.1446	-0.259243	-0.0806937	-0.0933234	0.636619	-0.0132263	0.0648273	-0.0601327	1.36208	0.127759	0.374504	0.0196672	-0.46912	0.161601	1.10535	0.166995	0.464506	0.43361	-0.349845	-0.422366	0.0506865	0.00469899	0.147821	0.0901171	0.155422
MUC28171	42988	6336	5.87373	35903	6335	1	1	Ins1	Ins1	29233	6310	O-AL	OAL_Ins1	high	OAL_1	O-AL	0.176835	0.145305	1.92874	-0.118463	-0.706359	1.20568	0.287191	0.722528	0.258204	0.0532264	-0.00130143	0.33931	-0.187078	0.123288	0.0885983	0.0375256	-0.0169346	0.115159	0.0968084	1.06197	0.279633	0.577727	0.330018	-0.452391	0.171539	0.870071	-0.24386	0.460093	0.171347	0.177705	-0.20174	-0.188953	0.0287891	-0.0921478	4.29671e-05	0.0120496
MUC28171	28556	5387	3.85908	35843	5387	1	1	Ins1	Ins1	28533	5387	O-AL	OAL_Ins1	low	OAL_1	O-AL	0.16868	0.156058	1.58668	0.00952691	-1.07697	0.990853	0.338062	0.434662	0.259408	0.217537	-0.0128449	0.214555	-0.225907	0.0787969	0.0436472	0.757405	-0.0255538	0.165942	-0.0556204	1.24209	0.300727	0.388006	0.0572733	0.388027	-0.0997747	0.975878	0.436879	0.550238	0.304568	-0.237636	0.22576	0.00342763	0.0724656	0.17753	0.0581941	-0.0647347
MUC28171	29238	4894	5.86223	36464	4893	1	1	Ins1	Ins1	28695	4894	O-AL	OAL_Ins1	high	OAL_1	O-AL	0.249233	0.279654	1.80052	0.0141628	-0.731574	1.54199	2.05358	0.697257	0.315126	0.222061	-0.00752777	1.93129	-0.110215	0.185449	0.00290123	0.397859	-0.0421072	-0.0859563	0.0694945	1.12221	0.344418	0.588306	0.180485	0.442958	-0.100784	1.34202	-0.626781	0.50808	0.197833	-0.0580752	0.228986	-0.0343449	-0.017018	-0.302797	-0.00524948	-0.0812775
MUC28171	40043	4298	2.55725	35355	4298	5	5	Ins1	Ins1	27869	4277	O-AL	OAL_Ins1	low	OAL_5	O-AL	-0.161611	0.167453	1.82266	-0.131601	-0.721519	1.33931	-0.941408	0.452245	0.189557	0.361794	-0.0209889	-0.989203	-0.20836	0.198817	-0.0745616	0.74531	0.00520087	-0.138063	-0.0463444	0.613068	0.105886	0.649841	-0.131108	-0.202191	-0.0915884	0.233402	-0.60177	0.53076	0.39225	0.12703	0.25288	0.144982	0.036891	0.324663	-0.0698892	0.0766743
MUC28171	50715	5622	2.55546	33994	5553	1	1	Ins1	Ins1	28059	5369	O-AL	OAL_Ins1	low	OAL_1	O-AL	0.1581	0.182608	1.43637	-0.22907	-1.42473	1.28104	0.199113	0.68153	0.146502	0.229557	0.00444022	0.253152	-0.179702	0.179192	-0.073128	1.87452	-0.0638894	0.00369916	-0.00943382	0.97367	0.229827	0.25659	-0.0941748	0.363302	-0.264178	0.386236	-0.0318938	0.703386	0.127645	-0.105013	0.378482	0.177655	-0.0101822	0.118006	0.0278757	-0.02233
MUC28171	14145	4082	5.64864	38314	4667	5	5	Ins1	Ins1	27367	4147	O-AL	OAL_Ins1	high	OAL_5	O-AL	0.182592	0.180527	1.71742	-0.0307745	-0.0592945	1.42563	0.614524	0.430039	0.334169	0.238302	-0.0106833	0.560684	-0.0320818	0.235902	-0.0164794	1.60897	0.0547093	0.363319	0.0309516	1.11176	0.281822	0.617472	0.165693	-0.276352	0.102905	0.911463	0.315115	0.546904	0.143834	-0.0572861	-0.0502916	0.00676596	0.0243903	-0.026995	0.0965127	0.0604241
MUC28171	55799	6764	5.5449	35424	6619	5	5	Ins1	Ins1	30631	6379	O-AL	OAL_Ins1	high	OAL_5	O-AL	0.274491	0.214038	1.31603	3.36149e-05	-1.10599	0.584951	1.35587	0.322287	0.391273	0.496341	0.137677	1.30993	0.0906905	0.163655	-0.105853	0.758175	0.0108841	0.0639477	-0.0738234	1.28117	0.196811	0.605801	-0.120337	0.275174	0.13442	0.98757	0.476106	0.645786	0.295652	-0.58662	0.259896	-0.134565	-0.0286362	0.280847	-0.0116652	-0.000959355
MUC28171	36955	5632	5.0575	36030	5632	1	1	Ins1	Ins1	29220	5632	O-AL	OAL_Ins1	high	OAL_1	O-AL	-0.202126	0.176299	1.88035	-0.198236	-1.02572	1.61544	0.592586	0.699881	0.321114	-0.0869945	-0.0328663	0.567481	0.0180462	0.132366	-0.0319399	1.07428	0.0444374	-0.139809	0.0468385	1.03141	0.284381	0.506782	0.189782	-0.334545	0.390714	1.339	-0.0068411	0.536006	0.326934	0.144404	0.00656214	-0.195274	0.0308985	-0.0618665	0.0376786	0.0278217
MUC28171	55946	6288	2.65792	33494	6098	8	8	Ins1	Ins1	28210	5835	O-AL	OAL_Ins1	high	OAL_8	O-AL	0.0372161	0.170306	1.69451	-0.0168893	-0.835085	1.04535	0.396426	0.587404	0.132504	-0.0358036	0.0739916	0.394606	-0.108996	0.192052	-0.0230202	-0.207037	-0.0309954	0.187235	0.053422	1.1485	0.222985	0.406988	-0.0614631	0.288109	0.00728655	1.00975	0.0139533	0.451439	0.146257	-0.158512	-0.182186	0.183151	-0.0352357	0.229439	-0.0863096	-0.00512272
MUC28171	33555	5250	8.31471	35626	5249	1	1	Ins1	Ins1	29259	5250	O-AL	OAL_Ins1	low	OAL_1	O-AL	0.295699	0.208909	1.60797	-0.114535	-1.08606	1.3411	1.44276	0.623456	0.331517	0.151216	0.0377392	1.52618	-0.291407	0.0744559	0.0136142	-0.138198	0.0144342	0.01226	0.0369825	1.41247	0.335133	0.549849	0.1633	-0.328022	-0.0809715	1.19611	0.394081	0.352849	0.29103	-0.0844724	0.0601308	-0.00142233	-0.0431097	-0.0895528	-0.0369443	0.0406811
MUC28171	15998	4346	3.51919	36586	4679	1	1	Ins1	Ins1	26201	4360	O-AL	OAL_Ins1	low	OAL_1	O-AL	0.213673	0.243264	1.5039	-0.0150399	-1.04596	0.727716	0.772462	0.296396	0.302886	-0.0208716	0.00448019	0.762535	-0.122977	0.193777	-0.148547	1.08705	-0.0167381	0.197199	0.090317	1.27189	0.335879	0.402039	0.141641	-0.366994	-0.0349743	0.725999	0.272693	0.406618	0.0577576	-0.440059	0.148686	-0.361292	0.0415057	0.0885528	0.112365	0.220355
MUC28171	32356	4983	9.97033	35836	4983	1	1	Ins1	Ins1	29040	4983	O-AL	OAL_Ins1	high	OAL_1	O-AL	0.239766	0.159665	1.95104	0.0717917	-1.13836	1.57423	0.944136	0.53455	0.298088	0.52852	0.0415724	0.938788	0.110463	0.155493	0.0749438	-0.241445	0.0242736	0.111722	0.0431577	1.23498	0.384825	0.518469	0.0555656	-0.261052	0.0583413	1.24061	0.952667	0.425836	0.194766	0.00593107	0.084939	0.04874	-0.0142551	0.0592821	0.0535804	-0.0270211
MUC28171	23359	4734	7.00372	37779	4763	10	10	Ins1	Ins1	27826	4734	O-AL	OAL_Ins1	high	OAL_10	O-AL	-0.10381	0.171703	2.27722	0.025719	-1.1491	1.72856	1.38784	0.730064	0.281871	-0.145155	-0.110269	1.31578	-0.113247	0.162302	-0.0937729	0.767697	-0.00211966	0.251546	-0.00570569	1.42068	0.612571	0.566423	0.307834	-0.203244	0.117539	0.324879	-0.718427	0.588003	0.239604	0.275874	-0.205453	0.2099	0.0281097	-0.223561	0.0782616	0.272964
MUC28171	33251	5894	6.1953	35125	5894	1	1	Ins1	Ins1	29969	5894	O-AL	OAL_Ins1	low	OAL_1	O-AL	0.083823	0.20718	1.19203	-0.000939941	-1.15231	0.248217	2.15214	0.1597	0.194359	-0.165255	0.0275873	2.00349	-0.142205	0.105983	-0.00988836	0.991128	0.0238916	0.0713701	0.0127491	1.20304	0.0308197	0.386153	-0.189924	0.289287	0.0483968	1.30696	1.03695	0.729871	0.227804	-0.699513	-0.10415	0.037436	-0.032135	0.0779098	-0.0188463	-0.00439583
MUC28171	25228	5038	7.72554	34377	5043	1	1	Ins1	Ins1	27174	5038	O-AL	OAL_Ins1	high	OAL_1	O-AL	0.021924	0.155449	0.934848	0.0890219	-1.61972	0.732829	2.94395	0.0627476	0.420708	0.608708	0.123482	2.8843	0.258646	0.270598	-0.0538891	0.838807	0.0240761	-0.0583713	-0.0629166	1.4613	0.134378	0.362044	-0.140388	-0.278448	-0.247372	0.657968	0.999879	0.845762	0.298217	-0.551241	0.0984028	-0.202144	0.0356801	0.247821	-0.0519513	-0.0415232
MUC28171	36898	5448	8.05735	36028	5447	1	1	Ins1	Ins1	29365	5447	O-AL	OAL_Ins1	high	OAL_1	O-AL	0.551714	0.19235	1.74366	-0.199287	-1.03158	1.53537	-0.081407	0.78224	0.21486	-0.20666	0.0814368	-0.162659	0.223294	0.0724203	-0.102235	1.78321	0.038342	0.141489	0.0288236	1.04429	0.145682	0.45197	0.108655	-0.366858	0.0708924	1.22309	-0.118528	0.493246	0.38223	-0.0261987	0.0116132	-0.0228437	0.0913713	0.0413585	0.0444313	0.176034
MUC28171	39344	6488	7.61743	36487	6487	1	1	Ins1	Ins1	29980	6483	O-AL	OAL_Ins1	low	OAL_1	O-AL	0.375782	0.192386	1.68674	0.123532	-1.07378	1.12376	1.07967	0.627825	0.260344	0.362252	0.0017783	1.04777	-0.20078	0.0125381	-0.0635084	0.546368	0.026657	-0.0243867	-0.021995	1.0321	0.299597	0.545274	0.185246	0.261029	-0.0186628	1.20023	0.514275	0.391124	0.440811	-0.142517	0.0283748	-0.0876564	0.0602878	-0.0264395	-0.142336	0.0437279
MUC28171	19264	3828	5.2689	41505	4030	5	5	Ins1	Ins1	29082	3834	O-AL	OAL_Ins1	high	OAL_5	O-AL	0.615935	0.203396	2.24174	0.184538	-0.944346	1.74263	0.31967	0.793195	0.392935	-0.0418269	-0.0369679	0.355556	0.350593	0.17879	0.0262804	0.60425	0.0116545	-0.0216653	0.106205	1.24589	0.507705	0.655219	0.1446	-0.22704	0.14695	0.936986	0.843576	0.46279	0.0877465	0.23454	0.0270281	-0.224415	-0.0644418	-0.0198355	-0.0574215	0.12076
MUC28171	39312	6058	3.91484	36162	6057	6	6	Ins1	Ins1	29251	6056	O-AL	OAL_Ins1	low	OAL_6	O-AL	-0.168048	0.365584	1.253	0.231871	-1.02845	0.804476	-0.674961	0.268077	0.327508	-0.151424	-0.0478961	-0.578061	0.0399532	-0.0170051	0.0476697	0.838525	0.00409922	0.022965	0.0852428	1.25047	0.232466	0.551586	0.0113479	-0.411969	0.098969	0.517103	0.227952	0.418473	0.171452	-0.532491	-0.0989197	0.133643	-0.0425778	0.171287	0.010614	0.0977494
MUC28171	21773	4621	4.90516	38362	4661	5	5	Ins1	Ins1	27892	4621	O-AL	OAL_Ins1	high	OAL_5	O-AL	0.513828	0.214602	1.80876	-0.0299777	-1.03138	1.12611	-0.522913	0.456824	0.324358	0.15492	0.0083551	-0.543464	-0.433262	0.14688	0.0580295	0.91252	-0.0226172	0.068736	0.0521055	0.994745	0.259675	0.510572	0.118536	-0.256464	0.183989	0.550694	0.931286	0.545507	0.143849	-0.0594351	0.351246	0.112057	0.0371154	-0.0367014	-0.00626711	0.0899011
MUC28171	35023	5876	6.56997	35590	5874	1	1	Ins1	Ins1	29717	5876	O-AL	OAL_Ins1	low	OAL_1	O-AL	0.190964	0.244734	1.41003	-0.0547438	-0.881107	0.763982	0.98498	0.262723	0.191787	0.27625	-0.0315568	0.928147	-0.174326	0.0430449	0.0536607	0.461332	-0.0585252	0.0420211	0.0545858	1.19573	0.197092	0.48644	0.139294	-0.329845	-0.0518661	1.05464	0.273356	0.497952	0.413019	-0.388852	0.118844	-0.171468	-0.0102006	0.11324	-0.0397585	-0.00564507
MUC28171	30692	5256	8.06399	35799	5254	6	6	Ins1	Ins1	29062	5255	O-AL	OAL_Ins1	high	OAL_6	O-AL	0.0329233	0.270464	1.60643	0.111401	-0.872955	1.48212	0.260853	0.543211	0.167249	-0.0359071	-0.0197646	0.174278	-0.0207613	0.102934	-0.0980697	0.432514	-0.0302352	-0.0157788	-0.0619493	1.14194	0.194368	0.296372	-0.0762393	0.467807	0.0489013	0.995261	-0.707614	0.442411	0.13123	0.0928927	0.536424	0.0230024	0.00299895	0.00139799	-0.0347235	0.0831057
MUC28171	13054	3962	7.97457	37556	4672	6	6	Ins1	Ins1	26737	4062	O-AL	OAL_Ins1	high	OAL_6	O-AL	0.505265	0.240964	1.87585	0.137527	-1.21921	1.32247	0.627805	0.467763	0.346142	0.138377	-0.0352217	0.545154	0.257584	0.0142631	0.105314	0.973448	0.00502299	-0.0461397	0.0625192	1.16284	0.283889	0.571468	0.162554	-0.224174	-0.0499401	0.846647	0.360736	0.431536	0.225421	0.169832	0.0668052	0.131264	0.0102701	-0.077341	-0.073146	0.0364112
MUC28171	24423	5849	5.04852	34492	5851	10	10	Ins1	Ins1	26939	5849	O-AL	OAL_Ins1	low	OAL_10	O-AL	0.189521	0.187166	1.43456	-0.0321829	-0.791006	0.743928	0.483907	0.227028	0.244247	-0.13663	-0.0725091	0.502485	-0.0610508	0.171108	-0.0146363	0.977856	0.00270792	0.254652	-0.0171978	1.10429	0.340232	0.496339	0.00399624	0.392738	0.214884	0.868071	0.419936	0.530777	0.262279	-0.309884	0.281742	0.0069716	-0.00534816	-0.17774	0.0477991	0.0938807
MUC28171	32717	5550	5.23887	35597	5549	5	5	Ins1	Ins1	29232	5550	O-AL	OAL_Ins1	high	OAL_5	O-AL	0.152014	0.217405	1.84722	-0.0192921	-1.44191	1.47904	-0.109648	0.597518	0.253894	0.149435	0.0115624	-0.168043	-0.205815	0.210576	0.0134623	-0.20009	-0.0157721	0.147809	0.0510347	0.986905	0.347525	0.372293	0.312584	-0.312573	0.122514	0.852319	0.603479	0.473595	0.0914588	0.231996	0.189949	0.0248244	0.118958	0.0504433	-0.120051	0.110247
MUC28171	44342	6134	4.12927	35658	6132	5	5	Ins1	Ins1	28941	6105	O-AL	OAL_Ins1	high	OAL_5	O-AL	-0.165696	0.155036	1.81362	-0.129605	-1.23898	1.76819	-0.701713	0.801077	0.246609	-0.389379	-0.0461654	-0.694976	-0.0386332	-0.0559805	0.0767308	0.993592	-0.0233728	-0.107091	0.109039	0.94694	0.384834	0.505162	-0.0307182	-0.359927	-0.145358	0.110282	0.133061	0.38729	0.0838473	0.403539	-0.309181	-0.140014	0.0217404	0.207308	-0.0307874	0.0405877
MUC28171	34453	5368	5.55539	35693	5368	0	0	Ins1	Ins1	29011	5368	O-AL	OAL_Ins1	high	OAL_0	O-AL	0.40988	0.133297	1.98252	-0.0343651	-0.936676	1.99615	1.24633	0.866606	0.275761	-0.206449	-0.0404557	1.15856	0.0346203	0.0733235	-0.0206845	0.285593	-0.0356543	0.00140028	0.123584	1.30592	0.461631	0.720442	0.261386	-0.390654	-0.123843	0.498204	-0.762634	0.0883208	0.267149	0.489658	-0.283213	-0.281736	-0.0064541	-0.232191	-0.0165436	-0.0947519
MUC28171	22217	5161	6.77409	35436	5181	3	3	Ins1	Ins1	26834	5161	O-AL	OAL_Ins1	low	OAL_3	O-AL	0.0309533	0.170334	1.67597	0.0333108	-1.31474	1.08562	0.969063	0.624822	0.359011	-0.115902	0.00155168	0.872123	0.0862024	0.0719394	0.16352	1.29334	0.0434824	-0.139826	-0.00630065	1.09116	0.416688	0.478414	0.119956	0.372068	0.146672	0.744416	0.267729	0.620194	0.206777	-0.0841866	-0.156738	0.174957	-0.0240442	0.0145835	-0.0543598	0.131271
MUC28171	23911	4844	8.54	37483	4852	1	1	Ins1	Ins1	27808	4844	O-AL	OAL_Ins1	low	OAL_1	O-AL	-0.0972612	0.207553	1.78153	-0.014944	-0.853798	1.458	-0.13034	0.838196	0.356063	-0.100145	-0.0760192	-0.187746	0.0862788	0.19849	-0.0354044	1.14551	-0.0048971	0.0391098	0.145302	1.18215	0.376265	0.737971	-0.0645777	-0.33142	0.153508	0.930818	-0.697122	0.321203	0.0969539	0.253806	0.323052	0.0440317	0.00575955	-0.139097	0.0938724	0.181877
MUC28171	74293	7781	4.23862	34557	6936	1	1	Ins1	Ins1	30174	6225	O-AL	OAL_Ins1	high	OAL_1	O-AL	0.218715	0.237895	1.67563	-0.053385	-0.997277	1.20108	1.42978	0.553316	0.277826	0.233013	-0.0240575	1.39331	-0.175855	0.120207	0.0634968	0.298678	0.0128959	-0.280754	0.0470407	1.17666	0.134121	0.435445	-0.0465375	-0.53438	-0.0438043	0.891039	0.208812	0.421826	0.194288	-0.0831219	-0.057594	0.0185455	0.0234396	-0.00258903	-0.0277117	0.0658999
MUC28171	73452	7164	4.96106	33867	6257	5	5	Ins1	Ins1	29574	5594	O-AL	OAL_Ins1	high	OAL_5	O-AL	-0.145778	0.204412	1.35403	0.178171	-1.20388	0.718259	2.30359	0.379386	0.329401	0.438885	-0.035758	2.3243	-0.0476007	0.161716	-0.0537802	0.47875	-0.0663294	-0.0365962	-0.0229844	1.3462	0.253927	0.514668	0.152442	-0.449222	-0.128613	1.12059	0.776516	0.654244	0.352288	-0.399926	0.0651348	-0.18881	0.0124593	0.197914	0.0655369	-0.0772147
MUC28171	17497	3093	3.72635	42672	3540	6	6	Ins1	Ins1	29407	3109	O-AL	OAL_Ins1	low	OAL_6	O-AL	0.210233	0.150709	1.93693	0.158828	-1.14634	1.82169	0.23741	0.684106	0.24814	-0.105589	-0.115396	0.31953	-0.0184999	0.101903	0.164292	0.626812	0.0212375	0.0302169	0.0630056	1.12977	0.485958	0.50299	0.130156	-0.170909	0.0363885	0.488589	-0.453059	0.222769	0.179696	0.404059	-0.0311865	-0.259083	0.000324822	-0.104886	0.104384	0.136576
MUC28171	56725	6882	4.16395	34794	6737	3	3	Ins1	Ins1	29726	6496	O-AL	OAL_Ins1	high	OAL_3	O-AL	0.178653	0.2017	1.77777	0.00205246	-1.56746	1.58707	0.292584	0.692192	0.330658	-0.381921	-0.0332622	0.220468	-0.0277156	0.11724	0.055355	0.86504	-0.00285971	0.118676	-0.0498918	1.31768	0.421264	0.74985	0.147394	0.276591	0.0923472	0.679513	0.520004	0.583047	0.147631	-0.069739	-0.146278	0.124032	0.0209049	-0.0419074	0.130573	0.125706
MUC28171	33823	5378	5.89244	35649	5374	6	6	Ins1	Ins1	29166	5377	O-AL	OAL_Ins1	high	OAL_6	O-AL	0.0195436	0.247271	1.89263	0.0550594	-1.37748	1.61632	2.11631	0.866097	0.30674	-0.0655628	-0.0388232	2.09812	0.0148066	0.216332	-0.00315564	1.07668	0.0101395	0.058656	0.0952799	1.32734	0.399847	0.576748	0.123364	-0.311395	-0.152179	0.16331	-0.713975	0.235719	0.24935	0.331442	-0.0929751	-0.152075	0.0380395	-0.106949	0.00605819	-0.0217558
MUC28171	28522	5668	3.30271	35596	5666	5	5	Ins1	Ins1	28515	5667	O-AL	OAL_Ins1	high	OAL_5	O-AL	0.278276	0.161136	1.44544	0.0685252	-1.03369	0.796137	2.30376	0.302862	0.26149	0.117892	-0.0259793	2.06507	-0.141064	0.203197	0.109237	1.25356	0.0287209	0.0785893	-0.0723734	1.27691	0.342638	0.268438	0.157466	-0.276738	0.056691	1.02248	-0.191908	0.608857	0.243374	-0.39019	-0.107284	-0.154224	0.041831	0.10263	-0.0153247	-0.129056
MUC28171	58407	6925	5.49078	34091	6692	5	5	Ins1	Ins1	29218	6394	O-AL	OAL_Ins1	high	OAL_5	O-AL	0.255662	0.195645	1.85965	0.105341	-1.48229	1.41328	1.77799	0.697511	0.301122	-0.0878218	0.0382297	1.78998	-0.247918	0.21349	0.0578423	0.601231	0.109321	0.0385976	0.047653	1.23415	0.431942	0.426043	0.058875	0.255932	0.170098	0.886	0.310155	0.454214	0.136217	0.162885	-0.0656215	-0.248183	0.00944115	-0.135045	-0.226388	0.145385
MUC28171	36221	5673	6.97109	35961	5672	1	1	Ins1	Ins1	29531	5673	O-AL	OAL_Ins1	low	OAL_1	O-AL	0.411838	0.21998	1.63556	-0.0458401	-1.00779	1.02502	1.77276	0.585172	0.341625	-0.07874	-0.00270306	1.67318	-0.0590786	0.136498	0.0722828	0.149489	-0.0740676	-0.122489	0.0516315	1.34093	0.232438	0.443295	0.284335	1.27384	0.0396964	1.56747	0.771579	0.499694	0.40919	-0.272922	0.00532195	-0.0551036	0.00950103	0.0489602	-0.0704386	0.063894
MUC28171	36272	5700	6.29411	36024	5697	5	5	Ins1	Ins1	30257	5700	O-AL	OAL_Ins1	low	OAL_5	O-AL	-0.286669	0.20173	1.41053	-0.0787709	-1.28195	0.321357	2.29119	0.291909	0.242414	0.168649	0.0688443	2.19356	0.300206	0.381103	-0.0439954	0.822111	-0.0511867	-0.179443	-0.0768253	1.33576	0.208874	0.397281	-0.0402824	-0.348408	-0.117075	0.673227	0.202873	0.869537	0.371964	-0.617032	-0.0765265	-0.296595	0.0164086	0.171559	0.0769621	-0.248825
MUC28171	69220	7999	9.62439	35971	7462	3	3	Ins1	Ins1	31499	6862	O-AL	OAL_Ins1	high	OAL_3	O-AL	0.393848	0.123818	1.5977	-0.119689	-1.32233	1.19555	0.745179	0.698671	0.283541	0.320886	0.012076	0.710309	0.116051	-0.0278705	-0.121661	1.2146	-0.019846	0.123466	0.111579	0.898758	0.388792	0.517112	0.249011	0.588549	0.0933485	1.15618	0.203418	0.541429	0.158602	0.263632	0.42162	-0.190615	0.05412	-0.0836678	0.117242	0.213275
MUC28171	35454	5374	6.28702	35762	5373	0	0	Ins1	Ins1	29104	5374	O-AL	OAL_Ins1	high	OAL_0	O-AL	0.231881	0.214444	1.63704	0.212966	-1.16393	0.963687	2.43766	0.276568	0.261045	-0.0653436	0.0150065	2.31595	-0.0975014	0.168943	-0.00730052	0.270701	-0.0192396	0.0163476	-0.0504347	1.3374	0.311828	0.752443	0.347069	0.440081	-0.0287695	0.726828	0.545966	0.393064	0.290068	-0.573445	-0.0144279	-0.0292009	0.0114295	0.0576289	-0.0706201	0.241184
MUC28171	81078	7087	6.47031	31010	5644	1	1	Ins1	Ins1	27118	5081	O-AL	OAL_Ins1	high	OAL_1	O-AL	0.0368091	0.27252	1.64188	0.101267	-1.19402	0.997316	0.592046	0.503177	0.304274	0.144954	0.0173343	0.597325	0.000480093	0.0933287	-0.00927793	0.91379	-0.0436747	0.0382197	-0.00274839	1.12788	0.227302	0.571916	0.318541	0.442436	-0.0234599	0.970953	0.448855	0.476774	0.307541	-0.149926	0.00101536	-0.126698	-0.0856881	0.0771829	-0.179029	-0.106384
MUC28171	33230	5146	4.14686	35819	5145	0	0	Ins1	Ins1	28924	5146	O-AL	OAL_Ins1	high	OAL_0	O-AL	-0.359002	0.254455	2.00237	0.156537	-0.434707	2.13941	-1.04099	0.924534	0.294515	-0.0623554	-0.0619897	-1.13221	0.0347911	0.123066	0.15051	1.34115	-0.0124354	-0.0136035	0.0118135	1.18844	0.43676	0.657645	0.125871	-0.29401	0.0812951	0.601476	-0.029867	0.331846	0.0451897	0.559855	-0.0271519	-0.0469216	0.0251864	-0.213717	0.0247991	0.428525
MUC28171	68392	6708	1.7853	32146	5864	1	1	Ins1	Ins1	27493	5251	O-AL	OAL_Ins1	high	OAL_1	O-AL	0.118626	0.22529	1.69898	-0.0681062	-1.23499	1.33591	-1.26918	0.620362	0.166894	-0.153276	-0.0317582	-1.27537	-0.205704	0.128963	-0.0906699	0.354867	-0.0385708	0.0523659	-0.0338658	1.02948	0.177994	0.589559	0.138066	-0.374956	-0.116043	0.845433	0.445186	0.51865	0.248899	-0.0875237	-0.0746164	0.197388	0.0034845	0.101454	-0.161046	-0.002248
MUC28171	72133	7030	5.55363	31994	6018	0	0	Ins1	Ins1	27492	5352	O-AL	OAL_Ins1	high	OAL_0	O-AL	-0.0383262	0.241884	1.90518	0.0733591	-1.44882	1.62248	1.69299	0.744389	0.175585	-0.0102406	-0.0192398	1.743	0.0141585	0.127496	-0.040708	0.330268	0.0318174	-0.032251	-0.0321766	1.43508	0.464836	0.694262	0.0627391	0.257631	-0.0549489	0.588293	-0.0560294	0.366938	0.271191	0.167047	-0.0518554	0.0241993	-0.0311076	-0.193052	-0.0349987	-0.093788
MUC28171	26597	5441	8.78671	34588	5443	5	5	Ins1	Ins1	27594	5441	O-AL	OAL_Ins1	high	OAL_5	O-AL	-0.114874	0.15512	1.24458	-0.105765	-0.922112	0.543162	2.6596	0.325929	0.351022	-0.0168181	0.0988355	2.64018	0.263716	0.272479	0.131371	0.770388	-0.0332818	-0.0403049	0.0458066	1.18526	0.317681	0.366427	-0.011548	-0.289955	-0.199536	-0.118536	-0.8123	0.567679	0.289792	-0.240349	-0.14853	-0.200807	0.0114785	0.104519	0.0162635	-0.119999
MUC28171	23331	2196	2.95744	42879	2329	0	0	Ins1	Ins1	29719	2196	O-AL	OAL_Ins1	low	OAL_0	O-AL	0.321414	0.310972	2.05754	0.179039	-0.745165	1.73725	0.10105	0.678459	0.13219	0.037015	-0.0191823	-0.00315913	-0.0344987	0.165434	0.0367357	1.16712	-0.0281798	-0.180458	-0.00891074	1.21351	0.14323	0.534358	-0.0688541	-0.0693147	0.0150391	0.160361	-0.255943	0.329579	0.181342	0.148449	-0.140181	-0.182424	0.0333056	0.00606672	-0.100001	-0.172586
MUC28171	46737	6723	2.99976	35690	6722	6	6	Ins1	Ins1	29354	6661	O-AL	OAL_Ins1	high	OAL_6	O-AL	-0.126284	0.281835	1.68856	0.0968864	-0.590091	1.48765	-0.0512277	0.700773	0.236817	0.0210632	-0.0150446	-0.0205603	-0.00148488	0.168177	0.103765	1.18554	-0.0132702	0.00140197	0.0705147	1.23542	0.33664	0.444741	0.2628	-0.350764	0.0564492	1.01802	-0.218953	0.354672	0.303817	0.0843437	0.258103	-0.048795	0.0522049	-0.101304	-0.0088324	0.027559
MUC28171	45283	6370	9.13809	36396	6369	1	1	Ins1	Ins1	30239	6330	O-AL	OAL_Ins1	low	OAL_1	O-AL	0.0144689	0.240243	1.21547	-0.081944	-0.932963	0.517719	2.74883	0.289759	0.4276	0.383291	0.113447	2.67443	-0.0547371	0.115112	0.0505311	1.68721	0.00242679	-0.0510972	0.0119718	1.33371	0.230417	0.313222	0.155071	-0.435891	-0.173429	0.756518	-0.268906	0.716606	0.273539	-0.401253	0.75878	-0.0738233	-0.00587623	0.297107	0.0227022	-0.134145
MUC28171	27724	5218	6.48536	35362	5215	6	6	Ins1	Ins1	28157	5218	O-AL	OAL_Ins1	high	OAL_6	O-AL	0.137926	0.155582	1.56474	0.0893281	-0.857096	1.06353	-0.397926	0.575116	0.325645	0.267642	-0.00379062	-0.27774	0.128688	-0.00134617	0.08386	1.63385	-0.0153661	0.00744612	-0.000368952	0.749479	0.136819	0.546563	0.0168002	0.397314	-0.0935243	1.26643	0.799608	0.686574	0.377391	-0.0213451	0.176456	-0.26622	0.0631979	0.139007	0.172419	0.0528915
MUC28171	36728	5926	9.38249	36016	5926	1	1	Ins1	Ins1	29399	5926	O-AL	OAL_Ins1	high	OAL_1	O-AL	0.385725	0.266531	1.75727	0.122353	-0.753773	1.27355	0.443102	0.514588	0.293142	0.151709	-0.115726	0.382493	0.147187	0.102707	0.0196095	0.972646	-0.0282871	-0.135274	0.113697	1.08381	0.31498	0.602383	0.239213	0.321068	-0.0994833	1.09658	0.351428	0.414679	0.133264	-0.0757668	-0.0295928	-0.0406683	0.0417742	-0.335287	-0.114705	0.117635
MUC28171	46591	6541	8.22047	36000	6538	5	5	Ins1	Ins1	29845	6492	O-AL	OAL_Ins1	low	OAL_5	O-AL	-0.117899	0.228065	1.59062	-0.093885	-1.25539	0.940396	-0.638567	0.451227	0.205559	-0.195127	-0.0420018	-0.771616	-0.183071	0.126047	0.243261	0.0357529	-0.0200842	0.0522059	-0.00886719	0.901291	0.220086	0.40759	0.276264	0.270837	0.0469904	1.27873	-0.241731	0.394605	0.202571	-0.16804	-0.0198259	-0.0940013	0.0219022	0.0502748	-0.0869401	0.116296
MUC28171	31958	5147	9.14951	35846	5146	1	1	Ins1	Ins1	29070	5146	O-AL	OAL_Ins1	low	OAL_1	O-AL	0.503582	0.314671	1.81287	0.0604712	-1.12551	1.15667	0.314732	0.587147	0.248954	0.304674	0.0265659	0.305388	0.144464	0.0995958	0.0744588	0.430572	-0.0196101	0.0293957	0.0157427	0.952636	0.234498	0.644955	0.209477	-0.29401	-0.0418612	1.20631	0.506287	0.360009	0.240352	-0.124329	0.245982	0.0676006	-0.013994	-0.0914468	0.0447465	0.0717344
MUC28171	20428	4874	6.68201	37089	4952	5	5	Ins1	Ins1	27264	4875	O-AL	OAL_Ins1	low	OAL_5	O-AL	0.588485	0.204707	1.63553	-0.0246858	-0.803175	0.735458	0.105559	0.377549	0.42801	0.0137745	-0.00223395	0.0384907	-0.129133	0.111554	0.103349	0.32518	-0.0122592	0.00681666	0.119407	1.18894	0.245502	0.511379	0.236954	0.431042	-0.134931	0.981614	0.289878	0.407658	0.218746	-0.195284	0.0937819	-0.228212	-0.0608532	-0.0763657	0.130548	0.208891
MUC28171	34115	5846	4.32947	35425	5842	1	1	Ins1	Ins1	29643	5845	O-AL	OAL_Ins1	high	OAL_1	O-AL	-0.28209	0.179999	1.61071	-0.0182806	-0.967659	1.06251	0.583553	0.422032	0.273325	-0.21594	-0.0420756	0.669393	-0.252279	0.192705	0.000357686	1.18509	0.0286626	0.111979	0.00203893	1.14206	0.254267	0.2582	0.103019	-0.389352	0.0351698	0.967979	-0.109886	0.576386	0.179105	-0.0486224	-0.108809	0.171295	0.033158	0.0378217	-0.176983	0.138418
MUC28171	24591	5134	9.10089	36179	5137	1	1	Ins1	Ins1	27544	5134	O-AL	OAL_Ins1	high	OAL_1	O-AL	0.137916	0.196508	1.70119	-0.000770396	-1.13067	0.926108	0.607728	0.614828	0.19564	0.267687	0.0437076	0.614016	-0.0613408	0.185797	0.0525286	0.518946	0.0335829	0.106656	0.0556317	0.963744	0.205106	0.411788	0.191431	-0.313469	0.317758	1.1841	-0.0421484	0.280169	0.323733	-0.0258666	0.173061	0.0623604	0.0588739	-0.133111	-0.0348825	0.100729
MUC28171	29842	5466	7.95523	35693	5465	3	3	Ins1	Ins1	28964	5466	O-AL	OAL_Ins1	high	OAL_3	O-AL	0.496407	0.309136	1.81709	0.1977	-0.489132	1.50407	0.406826	0.473683	0.375042	-0.054188	-0.0207828	0.356332	-0.146637	0.248866	0.0786048	0.654253	-0.0540523	0.0956198	0.035429	1.19934	0.342801	0.78364	0.185856	-0.308518	0.171917	0.952216	-0.027194	0.33878	0.181255	-0.0181938	-0.311389	-0.293188	-0.0575387	-0.0436168	-0.149028	0.150375
MUC28171	84713	7720	5.47732	34085	6492	1	1	Ins1	Ins1	29962	5958	O-AL	OAL_Ins1	high	OAL_1	O-AL	0.231449	0.165375	1.77696	-0.181033	-1.29221	1.52798	-1.35422	0.768779	0.182381	0.35403	0.0689567	-1.51396	-0.0683493	0.134573	0.161447	0.221232	-0.0456568	0.201775	-0.0417649	0.801562	0.306888	0.438783	0.121487	-0.306819	-0.172098	0.570522	-0.206384	0.478043	0.290251	0.267089	0.253425	-0.17861	0.0493538	0.206774	-0.0254336	0.0524447
MUC28171	45501	6153	8.69871	35905	6152	1	1	Ins1	Ins1	29664	6118	O-AL	OAL_Ins1	high	OAL_1	O-AL	-0.0749955	0.14401	1.44358	-0.048044	-0.693924	0.760713	2.06173	0.337271	0.111263	-0.0030924	0.00624782	2.00771	-0.106776	0.0323266	-0.014262	0.551599	-0.0499041	-0.143919	0.0171878	1.23152	0.197454	0.186203	0.197303	-0.291778	-0.140985	0.499512	1.04018	0.434493	0.184104	-0.191219	-0.0546883	-0.327439	-0.000815745	0.277366	-0.0050159	0.233134
MUC28171	15964	2093	2.49311	49530	3073	0	0	Ins1	Ins1	32473	2173	O-AL	OAL_Ins1	low	OAL_0	O-AL	0.0884454	0.219556	1.82952	0.106093	-0.932405	1.89573	0.126071	0.539865	0.237161	0.145615	-0.0220804	0.12624	0.145344	0.173286	0.0661433	0.44955	-0.0204439	-0.108861	0.0178738	1.22223	0.388278	0.456652	-0.00182034	-0.0769029	-0.0530295	0.124204	-0.44324	0.196526	0.214873	0.119252	0.424246	-0.195999	-0.0271276	0.0863938	-0.178872	0.0198397
MUC28171	61272	7226	9.90665	34604	6897	1	1	Ins1	Ins1	30010	6545	O-AL	OAL_Ins1	high	OAL_1	O-AL	0.0186588	0.27891	1.96295	-0.0498773	-1.01569	1.49329	-0.223516	0.665247	0.333223	0.200883	-0.0147918	-0.26082	-0.0808478	0.124161	-0.0426197	0.628622	0.00298753	-0.0720141	0.0979495	1.00884	0.429837	0.317463	0.205644	0.308507	0.114226	0.590977	-0.0211474	0.229803	0.112386	0.227313	0.299508	-0.132325	0.0021564	-0.116106	0.0612152	0.350518
MUC28171	78159	7397	5.86881	32880	6247	8	8	Ins1	Ins1	28612	5574	O-AL	OAL_Ins1	high	OAL_8	O-AL	-0.0168216	0.278085	1.7921	0.123617	-1.15242	1.12584	1.47444	0.600099	0.280621	0.188674	0.00706748	1.43996	0.018234	0.387376	-0.0177579	0.218786	-0.0151718	-0.0154958	0.0301306	1.2972	0.242287	0.639913	0.198745	0.334931	-0.0696716	0.700541	-0.0977221	0.411514	0.273538	0.0187949	0.311603	0.11839	0.0630158	0.0540748	-0.117355	0.175625
MUC28171	26219	4879	9.19181	36775	4880	1	1	Ins1	Ins1	27952	4879	O-AL	OAL_Ins1	low	OAL_1	O-AL	0.636644	0.251981	2.04698	-0.00281018	-0.946142	1.52318	0.80095	0.879995	0.307547	0.0441448	0.0337997	0.687872	-0.340075	0.110662	0.0544589	0.0028681	-0.00203004	0.0745325	0.0666833	1.19722	0.459295	0.779524	0.202583	-0.221286	-0.00857474	0.369116	-0.628433	0.343024	0.205386	0.196166	0.601703	-0.325969	-0.0123786	-0.0789322	-0.00798778	0.0287008
MUC28171	25923	5120	5.86738	36565	5122	1	1	Ins1	Ins1	27825	5120	O-AL	OAL_Ins1	high	OAL_1	O-AL	0.427213	0.242415	1.77233	0.137317	-1.05765	1.48162	0.219921	0.528653	0.31816	-0.329652	-0.0365251	0.186575	-0.0273438	0.113606	-0.00240809	0.953592	0.00686257	0.0435683	0.165977	1.11464	0.378348	0.574929	0.109021	-0.2056	0.141873	1.16858	-0.100069	0.346494	0.0159843	-0.0260067	-0.169948	0.0448388	0.0158691	-0.143109	-0.0964454	0.101245
MUC28171	38394	6381	8.23827	36331	6378	1	1	Ins1	Ins1	29734	6378	O-AL	OAL_Ins1	high	OAL_1	O-AL	0.183154	0.122338	1.6565	-0.123247	-1.22382	1.41039	0.990921	0.628943	0.43275	-0.090105	-0.0144847	0.820703	0.191311	0.241924	0.0493918	1.12082	0.00944684	0.136149	0.0839071	1.26617	0.406565	0.541314	0.216984	-0.296354	0.360465	1.09018	0.166618	0.405384	0.117766	0.100345	-0.18761	0.0692311	-0.0508837	-0.209618	-0.00602297	0.0293946
MUC28171	24584	5375	7.73267	35658	5376	6	6	Ins1	Ins1	27327	5374	O-AL	OAL_Ins1	high	OAL_6	O-AL	-0.0168076	0.25565	1.73687	-0.0489964	-0.962823	1.31252	2.09124	0.582302	0.415242	0.158248	-0.00660429	2.07776	-0.0727213	0.331601	-0.0336345	0.444352	-0.0168098	0.19718	0.099931	1.40807	0.430335	0.413825	0.201258	-0.32579	0.0925495	1.29905	0.56158	0.418221	0.372762	-0.0349199	0.316289	0.132345	0.122296	-0.214895	-0.0699919	0.0948487
MUC28171	26649	4948	4.9758	36506	4947	1	1	Ins1	Ins1	27981	4947	O-AL	OAL_Ins1	high	OAL_1	O-AL	0.106891	0.170033	1.80275	0.000333392	-0.625016	1.2389	-0.0954356	0.627559	0.233498	0.151788	0.00520517	-0.133408	-0.0132125	0.241493	-0.151854	1.0095	0.00827011	-0.155998	0.0504814	1.02364	0.235208	0.413046	0.0822885	-0.258175	-0.134801	1.17557	-0.0708127	0.571989	0.274578	0.0316902	0.154528	0.155106	-0.0154547	0.0490058	-0.00027738	-0.00588631
MUC28171	28775	5184	7.52737	35736	5181	1	1	Ins1	Ins1	28628	5184	O-AL	OAL_Ins1	high	OAL_1	O-AL	-0.123553	0.173483	1.69531	-0.0619337	-1.2349	1.86789	-1.12343	0.760625	0.297738	0.246651	0.00855591	-1.1893	-0.237108	0.0280969	0.0201996	0.888789	-0.0466875	0.115011	-0.0032879	0.797402	0.32786	0.641359	0.118196	-0.199314	-0.0830764	1.11993	-0.0470749	0.474868	0.299715	0.60017	0.251558	-0.105963	0.0499656	0.115742	0.0164756	0.00863707
MUC28171	38558	5566	8.38736	36030	5565	1	1	Ins1	Ins1	29053	5562	O-AL	OAL_Ins1	high	OAL_1	O-AL	0.429006	0.25167	1.76064	0.122683	-0.839316	1.36273	2.1658	0.606672	0.271914	0.0271492	-0.00395213	2.12299	0.047396	-0.0436955	0.0993949	0.585628	0.0221475	-0.00748855	0.0867075	1.42693	0.365533	0.548185	0.222722	-0.270984	0.0526683	0.935128	0.0486107	0.215593	0.168062	0.0754088	0.202877	-0.0874861	-0.0189497	-0.101854	-0.0357694	0.143242
MUC28171	20955	4271	7.82152	39185	4350	6	6	Ins1	Ins1	28161	4271	O-AL	OAL_Ins1	high	OAL_6	O-AL	-0.0487021	0.178426	1.68315	-0.0536785	-1.0253	1.39539	1.62558	0.679588	0.257885	0.0173094	-0.00786691	1.59369	0.126463	0.130199	0.027457	0.653391	-0.00387259	0.101514	-0.0437569	1.21369	0.342333	0.426239	-0.0113639	-0.264574	-0.0059191	1.46125	-0.684644	0.487818	0.305273	0.0299028	0.176746	0.0546481	0.0596878	-0.0809199	-0.084944	0.0736903
MUC28171	48510	6433	5.96372	35100	6425	10	10	Ins1	Ins1	29005	6329	O-AL	OAL_Ins1	high	OAL_10	O-AL	0.174716	0.191204	1.95609	0.148951	-1.2802	1.41547	1.00782	0.677785	0.353458	-0.250082	-0.117491	1.03432	0.0296499	0.129296	0.121519	0.787371	-0.0246658	0.0536544	0.0704309	1.1743	0.393823	0.621967	0.0695248	-0.386475	0.0626105	0.903272	0.274694	0.448605	0.129759	0.130463	-0.0969039	0.0126375	-0.0333087	-0.0737766	0.04635	0.168659
MUC28171	34596	4750	4.24327	35527	4750	5	5	Ins1	Ins1	29758	4750	O-AL	OAL_Ins1	low	OAL_5	O-AL	0.149438	0.0692177	1.32856	-0.135417	-0.874273	0.502164	-1.15744	-0.0110021	-0.0122275	0.856989	0.0806036	-1.16864	-0.0357961	0.294709	-0.275574	1.97096	-0.0315097	-0.263055	-0.174423	0.635145	-0.010024	0.325553	-0.193539	0.502464	-0.2366	-0.470343	0.36289	0.660215	0.495253	-0.733991	0.284649	0.279845	-0.0933358	0.481416	0.177672	-0.218943
MUC28171	29575	5161	7.03973	36047	5159	10	10	Ins1	Ins1	28831	5161	O-AL	OAL_Ins1	high	OAL_10	O-AL	-0.0129752	0.249758	1.83848	0.0336903	-0.885828	1.37527	1.68496	0.683823	0.384414	0.0793293	0.000359923	1.78118	0.0350111	0.0449831	0.0843841	0.607267	-0.0457399	0.252344	-0.0017369	1.48057	0.329421	0.531242	0.102929	0.44819	0.0903165	0.729157	-0.651672	0.308173	0.352539	0.020904	0.0988628	-0.0452446	-0.0135085	0.140029	-0.0304892	0.231307
MUC28171	44091	5989	5.9105	35734	5988	0	0	Ins1	Ins1	29021	5961	O-AL	OAL_Ins1	high	OAL_0	O-AL	0.280093	0.312684	1.94065	-0.102638	-0.789963	1.48698	1.38153	0.821634	0.290034	0.232899	0.0403511	1.28949	0.143483	0.0607562	0.0120236	0.0530213	-0.0174084	0.116962	0.115024	1.12406	0.43625	0.822903	0.1306	-0.279615	0.0354426	0.557998	-0.213417	0.254016	0.33173	0.0517257	0.167732	-0.136143	0.015466	-0.10774	-0.0770242	0.0347323
MUC28171	70136	7642	6.07819	34566	7020	3	3	Ins1	Ins1	29991	6339	O-AL	OAL_Ins1	high	OAL_3	O-AL	0.144916	0.172683	1.67991	0.0593478	-1.29516	1.13362	1.46052	0.715793	0.350481	-0.107976	-0.0429077	1.40426	0.0938948	0.261178	0.0700273	0.354252	0.0109924	-0.0320438	0.092246	1.25534	0.385952	0.532311	0.138884	-0.533859	0.131171	1.42117	0.51177	0.430843	0.348141	0.103126	-0.106308	-0.197956	-0.00323707	-0.0874099	0.00266019	0.189742
MUC28171	66539	7912	6.17382	36107	7537	3	3	Ins1	Ins1	31533	7038	O-AL	OAL_Ins1	high	OAL_3	O-AL	0.157198	0.196864	1.62369	-0.161204	-1.41538	1.09375	0.498903	0.596666	0.248082	-0.0978716	-0.0574526	0.494929	-0.0217707	-0.00560691	0.122061	0.643811	-0.0633946	-0.0543873	0.0282517	1.03163	0.294935	0.460616	0.198392	0.59155	-0.0758061	1.06245	0.76206	0.524885	0.283621	-0.114693	-0.0118122	0.0467354	0.05249	0.197123	0.0237733	0.0493534
MUC28171	31852	5189	1.93394	35580	5184	6	6	Ins1	Ins1	29244	5189	O-AL	OAL_Ins1	high	OAL_6	O-AL	0.0632155	0.116259	1.5127	-0.102999	-1.43924	1.58577	0.621831	0.704363	0.113997	0.490616	0.0668325	0.606505	0.0543041	0.149957	-0.014996	1.63953	0.0387474	0.231751	-0.0407665	0.872165	0.121902	0.301042	0.229544	0.460343	0.102264	-0.00575466	-0.738726	0.385105	0.281105	0.0164945	0.598215	0.14278	0.018503	0.143935	0.00153569	0.0386482
MUC28171	46125	6044	4.06938	35401	6043	0	0	Ins1	Ins1	28994	5986	O-AL	OAL_Ins1	high	OAL_0	O-AL	0.0873937	0.316878	1.96896	0.0673886	-0.94028	1.52028	0.579401	0.802388	0.233453	-0.333765	-0.036625	0.471518	-0.181443	0.00609593	0.0484422	0.274275	-0.0244535	-0.017927	-0.0144434	1.28356	0.3412	0.7429	-0.0170402	0.32852	-0.0463161	0.49596	0.445763	0.332721	0.288433	0.187676	-0.305035	0.184394	-0.0807388	-0.0147683	-0.138276	-0.146858
MUC28171	36555	5774	5.85146	36046	5773	1	1	Ins1	Ins1	29786	5773	O-AL	OAL_Ins1	high	OAL_1	O-AL	0.0206317	0.157911	1.38852	-0.285148	-0.866012	1.26028	0.226383	0.564983	0.202647	0.689757	0.039744	0.274284	0.000696466	0.299808	0.00760667	1.19529	0.00249078	-0.0758441	-0.0293627	0.71506	0.187873	0.335731	0.0760527	-0.283669	0.0667589	0.543404	-0.127296	0.604145	0.19346	0.00985012	0.409194	0.0311412	0.0299281	0.164066	0.068512	0.125624
MUC28171	48006	6766	3.27667	36104	6761	0	0	Ins1	Ins1	30159	6699	O-AL	OAL_Ins1	low	OAL_0	O-AL	0.113394	0.255282	1.60816	0.0106964	-1.03569	0.760899	0.90601	0.323268	0.223763	-0.277471	-0.0269286	0.919705	0.0423076	0.154459	0.12432	0.532986	-0.0302207	0.194394	-0.114248	1.18066	0.347044	0.5939	0.318141	-0.512543	-0.180871	0.623187	-0.268356	0.403284	0.610716	-0.155996	-0.156747	-0.154782	0.0684734	-0.018238	0.0531989	0.155094
MUC28171	40486	5912	3.20111	35902	5910	0	0	Ins1	Ins1	28940	5904	O-AL	OAL_Ins1	high	OAL_0	O-AL	-0.0478158	0.300039	1.97098	0.163992	-0.80495	1.54768	0.206966	0.812705	0.266576	-0.259164	-0.0368446	0.164765	0.0523061	0.0682793	-0.0553255	0.860173	-0.0145311	0.00945552	0.0811399	1.12456	0.394467	0.627746	0.0356555	-0.340299	-0.0628884	0.724367	0.356332	0.31115	0.179973	0.200764	-0.143137	0.169457	0.0310563	-0.194609	-0.0325976	-0.0212767
MUC28171	40954	5780	5.09596	35796	5780	0	0	Ins1	Ins1	28830	5764	O-AL	OAL_Ins1	high	OAL_0	O-AL	0.392569	0.165296	2.14364	-0.00257222	-0.879566	2.15328	0.336766	0.991337	0.331195	0.192445	-0.00441931	0.298643	0.31572	0.026693	0.175072	0.557171	-0.0104724	0.320278	0.0099377	1.29158	0.648486	0.750438	0.0583698	-0.325915	-0.0564239	0.657227	0.61289	0.105086	0.225215	0.6163	0.132086	0.0612482	0.0605029	-0.194579	0.0401851	0.0875444
MUC28171	70504	7951	8.30733	35750	7360	3	3	Ins1	Ins1	31395	6758	O-AL	OAL_Ins1	high	OAL_3	O-AL	0.0497526	0.167202	1.85987	-0.0922144	-1.02062	1.17453	1.77349	0.605452	0.21529	0.0908998	-0.0426538	1.7113	-0.0417538	0.109193	0.104109	0.292103	-0.0278461	-0.00122345	0.043142	1.1765	0.326046	0.618718	0.173626	0.20611	0.0424207	0.890602	0.141542	0.201456	0.207833	0.0672375	-0.0564583	-0.198428	0.0391723	0.0107972	0.0456799	0.0771112
MUC28171	39512	5910	6.4183	36075	5910	1	1	Ins1	Ins1	29153	5905	O-AL	OAL_Ins1	high	OAL_1	O-AL	0.0454954	0.112853	1.56305	-0.0815005	-1.44841	1.24756	1.99753	0.546524	0.332826	-0.101916	-0.0246958	1.92352	-0.175151	0.00374184	0.0799955	0.661896	-0.0188098	-0.0415638	-0.00517667	1.28487	0.17205	0.616442	0.259418	0.277769	0.252122	1.11153	-0.127327	0.312896	0.26936	-0.0413715	0.283572	-0.247305	0.0624611	-0.0709621	0.175153	0.10354
MUC28171	33577	5014	5.02725	35823	5014	0	0	Ins1	Ins1	28915	5014	O-AL	OAL_Ins1	low	OAL_0	O-AL	0.0752864	0.166	1.92042	0.217053	-0.923182	1.4042	1.17439	0.498163	0.273528	0.0800162	-0.000875874	1.04425	-0.0941888	0.103047	0.0899243	0.762175	-0.00321045	0.0435442	0.0356389	1.29946	0.265434	0.729187	0.227978	-0.217231	0.0952639	0.746401	0.039743	0.44128	0.109335	-0.117961	0.162079	-0.0899191	-0.00321539	0.14091	-0.0277233	-0.201712
MUC28171	49438	6590	5.2227	35044	6572	3	3	Ins1	Ins1	29060	6472	O-AL	OAL_Ins1	high	OAL_3	O-AL	-0.00206236	0.242825	1.90284	0.064945	-1.00465	1.27348	0.379886	0.487467	0.327307	0.0270309	-0.0462403	0.330862	-0.310533	0.162536	-0.0167296	0.305071	0.000534278	0.121972	0.0576182	1.17827	0.258621	0.622745	0.179514	-0.475009	-0.144666	1.30118	0.588891	0.385387	0.165482	-0.0346166	0.15765	-0.0189076	-0.00777917	-0.161126	0.0416708	0.0671035
MUC28171	48096	6121	6.74069	34890	6112	1	1	Ins1	Ins1	28695	6018	O-AL	OAL_Ins1	high	OAL_1	O-AL	0.474901	0.240602	1.63681	0.0530249	-1.45873	1.28601	0.794202	0.541848	0.292719	0.0293312	-0.0035693	0.698619	-0.150897	0.108685	0.107003	0.428804	0.0356343	0.083512	0.0758494	1.31461	0.352955	0.416968	0.176054	-0.326436	-0.0308287	0.967332	0.267312	0.479121	0.130889	0.120071	0.16948	-0.0603963	0.0359855	-0.0993098	-0.019969	0.013788
MUC28171	50288	6706	7.82891	35507	6690	1	1	Ins1	Ins1	29777	6550	O-AL	OAL_Ins1	high	OAL_1	O-AL	0.0344707	0.128162	1.79573	0.110877	-1.53759	1.39255	0.439403	0.659456	0.304999	-0.099328	-0.0503944	0.466581	-0.0838674	0.109001	0.0705527	0.778414	0.0129022	0.00339654	0.0761618	1.14207	0.395237	0.482552	0.199038	-0.43683	0.0237201	0.861186	0.686975	0.299593	0.232042	0.282236	-0.147013	-0.0331256	0.00930539	-0.0809487	-0.0411745	0.225411
MUC28171	43461	5383	3.91385	34907	5382	0	0	Ins1	Ins1	27882	5344	O-AL	OAL_Ins1	high	OAL_0	O-AL	-0.0324503	0.222526	1.95997	0.235373	-0.733193	1.46115	1.83709	0.538774	0.247677	0.220952	-0.000378073	1.81608	0.0624989	0.0681442	0.0176179	0.350001	0.00558322	0.143237	0.0933235	1.47931	0.360952	0.609112	0.219152	0.415232	0.0442713	0.948454	-0.681505	0.292232	0.122275	-0.0461806	0.141046	-0.18488	0.0545605	0.115229	0.0464359	0.0272141
MUC28171	63010	7445	6.30535	35100	7111	1	1	Ins1	Ins1	30532	6718	O-AL	OAL_Ins1	high	OAL_1	O-AL	0.0982865	0.174557	1.53804	0.155094	-1.36	1.06006	-0.0311401	0.515369	0.338245	0.225052	0.0164658	-0.13446	-0.110061	0.0274536	0.0361495	1.12347	-0.00625942	0.157319	-0.0214847	0.906295	0.239137	0.453105	-0.0135227	0.184262	0.288551	1.03839	0.463649	0.50303	0.248697	0.018275	-0.0311891	0.216188	0.0072555	0.0425138	0.0479247	0.0916371
MUC28171	42307	6194	7.87577	36030	6194	1	1	Ins1	Ins1	29432	6173	O-AL	OAL_Ins1	high	OAL_1	O-AL	0.173673	0.223631	2.08729	0.136199	-1.17464	1.40192	0.531421	0.845805	0.336917	-0.399869	-0.0097643	0.4526	-0.040817	0.00909476	0.100866	0.548165	-0.000933189	-0.0158984	0.158519	1.03743	0.480107	0.569198	0.146981	0.336754	0.103677	1.18383	-0.161634	0.371956	0.238926	0.241594	-0.239654	-0.206755	-0.0360964	-0.239237	-0.0198822	-0.0801194
MUC28171	27943	5104	6.90692	36340	5104	1	1	Ins1	Ins1	28305	5104	O-AL	OAL_Ins1	high	OAL_1	O-AL	0.387294	0.231117	1.8081	0.183325	-1.17812	1.32811	2.11475	0.579376	0.3179	-0.166752	-0.0554811	1.91043	-0.0890187	0.0777388	0.0385632	0.266053	-0.0717886	0.0361555	-0.0643431	1.35673	0.338474	0.473553	0.148573	0.46963	-0.00173334	0.310292	1.01863	0.40184	0.26746	0.0328392	-0.197774	0.246532	0.0494051	-0.0447043	-0.154141	0.104617
MUC28171	47719	6386	3.86219	35060	6381	8	8	Ins1	Ins1	28764	6306	O-AL	OAL_Ins1	high	OAL_8	O-AL	0.278615	0.146009	1.7455	-0.0709034	-1.02708	1.21408	0.714219	0.537302	0.247942	0.0955824	-7.29334e-05	0.612546	-0.0542531	0.0605952	0.0615655	0.621136	-0.0485207	0.0397269	0.0373447	1.13166	0.311873	0.644816	0.172866	-0.415503	-0.0771388	0.817491	0.202526	0.134792	0.259874	-0.270156	-0.199781	0.144025	-0.0516618	-0.0413121	0.00499296	-0.0561147
MUC28171	53532	6215	6.35134	33864	6103	5	5	Ins1	Ins1	28391	5848	O-AL	OAL_Ins1	high	OAL_5	O-AL	0.508894	0.186672	1.59794	0.0435951	-0.947996	1.3808	1.90888	0.664394	0.431506	0.308955	-0.0078152	1.73737	-0.0401765	0.18464	-0.040105	0.483124	-0.0178489	0.0785951	0.0622431	1.48415	0.104975	0.628184	0.162495	-0.388662	0.0130246	0.962001	0.0380441	0.368396	0.38926	0.0151251	0.116065	0.0581577	-0.00387518	-0.0898074	0.0197166	-0.172601
MUC28171	22467	4469	5.98656	38590	4503	0	0	Ins1	Ins1	28070	4469	O-AL	OAL_Ins1	high	OAL_0	O-AL	0.469037	0.167703	2.09204	0.0328461	-0.246652	1.65591	-0.0245418	0.838158	0.245697	-0.00149418	-0.0200453	-0.00113055	-0.264806	0.0230731	-0.0200943	0.894315	-0.0189411	-0.0253705	0.0330731	1.15733	0.327997	0.526659	0.0878964	0.478272	0.234648	0.356141	0.420188	0.171875	0.0900442	0.151164	-0.168504	-0.173608	-0.024566	-0.162508	0.169097	0.0657696
MUC28171	7953	2472	7.58204	46493	4406	1	1	Ins1	Ins1	28803	2997	O-AL	OAL_Ins1	low	OAL_1	O-AL	0.21167	0.290734	1.76984	0.0614172	-0.851957	1.06263	1.54565	0.547236	0.240341	-0.0433811	-0.0166539	1.60988	0.0175967	0.229168	-0.0133146	0.189627	0.00699289	-0.00543417	0.0226328	1.33508	0.209758	0.32193	0.163721	0.932121	-0.137143	0.431882	-0.0924648	0.45966	0.233753	-0.0546652	-0.13449	-0.225841	-0.0193437	0.00287583	-0.0236195	0.0626556
MUC28171	31278	2210	1.22131	37809	2208	0	0	Ins1	Ins1	27917	2210	O-AL	OAL_Ins1	low	OAL_0	O-AL	-0.191672	0.173602	2.02242	0.181166	-0.823971	2.14738	0.377165	0.637686	0.0996068	-0.0908169	-0.030081	0.389205	-0.12904	0.0762084	-0.040056	0.931875	-0.0271981	-0.00923629	0.0130503	1.16893	0.213835	0.499435	-0.10763	-0.0982184	-0.0736881	-0.360335	0.471329	0.198599	0.190564	0.244932	-0.125467	-0.0330483	0.0211506	-0.00961266	-0.0491658	-0.197655
MUC28171	98338	7946	2.27277	31220	5955	5	5	Ins1	Ins1	28567	5632	O-AL	OAL_Ins1	high	OAL_5	O-AL	0.242646	0.200742	1.38387	-0.036938	-1.51363	0.893673	1.49031	0.464162	0.234411	-0.184716	-0.011407	1.41826	0.204906	0.0946943	-0.00758446	0.186143	-0.0337537	0.0856483	0.0141479	1.1492	0.272284	0.389929	0.0769483	-0.248491	-0.0905108	1.19795	0.4354	0.576742	0.113791	-0.129507	-0.415947	0.0701731	-0.0132215	-0.159187	-0.0732176	-0.127508
MUC28171	73674	7945	6.84231	35693	7199	1	1	Ins1	Ins1	31320	6485	O-AL	OAL_Ins1	high	OAL_1	O-AL	0.027743	0.232864	1.37912	0.00118736	-1.59544	0.465181	1.02011	0.333688	0.222276	-0.0714538	-0.0426731	0.903802	-0.140656	-0.0249021	0.185294	0.723525	-0.0504416	-0.177083	-0.0239855	0.950594	0.197403	0.433095	-0.0766716	-0.479461	0.0745535	1.26805	0.404921	0.53482	0.312854	-0.305021	-0.0240818	-0.0854458	0.0077626	0.11937	-0.02678	-0.0693384
MUC28171	90267	7717	8.87257	30957	6047	6	6	Ins1	Ins1	27631	5585	O-AL	OAL_Ins1	high	OAL_6	O-AL	0.146065	0.170818	1.92344	0.0356601	-1.18996	1.62767	0.217803	0.75658	0.301509	-0.19221	-0.0459309	0.185316	0.0346005	0.158955	0.0582346	1.05518	-0.0078015	0.237879	0.090379	1.09326	0.531982	0.591106	0.0699758	-0.298189	-0.0174682	0.975994	0.922179	0.29407	0.122671	0.364511	-0.165698	-0.188372	0.0540889	-0.199928	0.019706	-0.146173
MUC28171	37668	5883	4.68302	36117	5883	5	5	Ins1	Ins1	29279	5882	O-AL	OAL_Ins1	high	OAL_5	O-AL	0.00892436	0.141601	1.60692	0.042618	-1.23908	0.977077	2.21802	0.472683	0.245849	-0.211783	-0.103044	2.09707	0.0220764	-0.0259028	0.00189287	0.776584	-0.0312031	0.130068	0.0895041	1.32019	0.223738	0.392525	0.25277	0.926042	0.0566546	0.776782	0.267605	0.482294	0.145202	-0.0706139	-0.198462	-0.039175	-0.0339735	-0.0240968	-0.0842158	0.111454
MUC28171	21824	4729	7.72086	37612	4770	1	1	Ins1	Ins1	27652	4729	O-AL	OAL_Ins1	low	OAL_1	O-AL	0.2273	0.147081	1.77245	-0.0441977	-1.04457	1.37903	-0.12984	0.578266	0.303193	-0.28825	-0.0391156	-0.04853	-0.0621442	0.0909199	0.0572206	1.50007	-0.0124475	0.173299	0.0538873	1.04649	0.498985	0.651035	0.430887	-0.180218	0.0691902	1.40313	0.313756	0.35509	0.245182	0.00473318	0.0977509	-0.0212481	0.00679369	-0.156544	-0.0328055	0.0973192
MUC28171	33421	5135	5.1315	35816	5135	1	1	Ins1	Ins1	28947	5135	O-AL	OAL_Ins1	high	OAL_1	O-AL	0.425375	0.208934	1.9537	0.0514823	-1.13347	1.60672	0.480324	0.805778	0.178299	0.165738	0.0341374	0.463291	0.0288605	-0.0736696	-0.0102324	0.456962	-0.0248879	0.0678276	-0.0164075	1.13222	0.211234	0.649862	-0.0237389	-0.264053	0.0263077	1.01792	-0.0313288	0.408429	0.190874	0.323742	0.326481	-0.0232939	0.0161839	-0.0818954	-0.0642077	0.113819
MUC28171	31567	5821	7.84047	35408	5820	3	3	Ins1	Ins1	29331	5821	O-AL	OAL_Ins1	high	OAL_3	O-AL	0.252119	0.239378	1.81958	-0.0332605	-0.607618	1.58657	-0.533738	0.495194	0.39314	0.464622	0.0289813	-0.590293	-0.263792	0.0886135	-0.0187269	0.585852	-0.0129106	0.191316	-0.0899234	1.062	0.367909	0.599264	0.205479	-0.368025	-0.200675	1.02647	0.360906	0.243804	0.317891	-0.0189871	0.428488	0.0227323	0.0413517	-0.09731	0.0269199	0.113134
MUC28171	49205	5875	3.33096	34110	5852	0	0	Ins1	Ins1	27828	5701	O-AL	OAL_Ins1	high	OAL_0	O-AL	0.146668	0.192666	1.84435	0.00902224	-1.12227	1.55801	-0.0344363	0.817891	0.291107	-0.172754	0.00253425	-0.0441231	0.108885	0.202721	-0.0135403	0.824527	0.0129185	0.14447	0.0143809	1.07492	0.314992	0.600433	0.13031	-0.310874	0.058311	1.02784	-0.732663	0.326522	0.214729	0.0404339	-0.0670371	-0.222753	0.0853565	-0.0844326	-0.0103202	0.0927803
MUC28171	41364	5703	8.49047	35918	5703	1	1	Ins1	Ins1	29171	5692	O-AL	OAL_Ins1	high	OAL_1	O-AL	0.1322	0.185073	1.62712	-0.0448317	-0.877785	1.20362	0.96803	0.626091	0.277787	0.361516	-0.0183913	1.01604	0.0777824	0.1233	-0.0268245	0.167394	-0.0309576	-0.00946134	0.0415969	1.17649	0.324872	0.529086	0.220268	-0.332189	0.238821	0.314828	-0.160649	0.45019	0.276056	-0.0354626	0.192854	-0.283841	0.0120951	0.00228181	0.00444826	0.0973251
MUC28171	52309	6163	4.14269	33756	6079	0	0	Ins1	Ins1	27964	5871	O-AL	OAL_Ins1	high	OAL_0	O-AL	0.0934153	0.21357	1.91203	-0.0224688	-1.14731	1.58768	1.24492	0.799285	0.239771	0.0325367	-0.0246571	1.13795	0.01143	0.184128	-0.0740852	1.01096	-0.0394449	-0.0170219	0.0596075	1.21417	0.296609	0.43226	0.123457	0.767465	0.156938	0.694559	1.03643	0.37518	0.208334	0.238485	0.138056	-0.2438	0.0470906	-0.0413606	-0.0537749	-0.055009
MUC28171	31756	5189	4.12835	35830	5187	8	8	Ins1	Ins1	29086	5189	O-AL	OAL_Ins1	high	OAL_8	O-AL	0.0193729	0.275375	1.88749	0.17999	-0.196679	1.45821	1.78791	0.612227	0.205441	-0.0159383	-0.0535474	1.79384	-0.0202661	0.209884	0.0621883	0.462616	-0.0322914	-0.120706	0.0615871	1.44035	0.374502	0.468942	0.0619658	0.427396	0.191933	0.0603734	0.0883763	0.411691	0.0970631	0.0256948	-0.271352	-0.0455098	-0.013954	0.03661	-0.0774118	0.16747
MUC28171	72550	7166	4.87664	35036	6295	5	5	Ins1	Ins1	30809	5715	O-AL	OAL_Ins1	high	OAL_5	O-AL	0.130382	0.188975	1.23369	0.0372187	-1.30853	0.451706	2.34473	0.194478	0.311189	0.559984	0.094724	2.3046	0.184614	0.230535	-0.00436451	1.14631	-0.00913739	-0.11749	-0.056203	1.54708	0.257307	0.417043	-0.107002	0.2162	-0.13955	0.841696	-0.158002	1.0512	0.0650416	-0.357329	0.231663	-0.161649	-0.0459695	0.518617	0.0181382	0.0518266
MUC28171	29997	5927	5.41721	35041	5927	1	1	Ins1	Ins1	29178	5927	O-AL	OAL_Ins1	low	OAL_1	O-AL	-0.00254161	0.172959	1.28107	-0.00753482	-1.04658	0.722574	2.10434	0.229157	0.2772	0.214257	-0.0374695	2.09818	-0.25275	0.0344658	-0.0218571	0.841805	-0.0508178	-0.0422847	0.0450623	1.2548	0.142284	0.162377	0.146537	-0.418743	-0.229769	1.06669	-0.107337	0.467869	0.265164	-0.282397	0.204593	-0.346316	-0.0531073	-0.110121	-0.109464	-0.11519
MUC28171	26771	2538	4.63935	38349	2555	5	5	Ins1	Ins1	28461	2538	O-AL	OAL_Ins1	low	OAL_5	O-AL	0.0968476	0.164743	1.61478	0.00661185	-0.811025	1.50851	0.080622	0.453536	0.156077	0.492553	0.0900037	0.0202111	-0.147479	0.22627	-0.0632026	-0.0794631	-0.013832	-0.0930824	-0.0935566	1.01092	0.0842968	0.679921	-0.00680465	1.53895	0.0464824	0.104695	-0.303694	0.486566	0.739568	-0.265531	0.685193	0.221248	0.0689898	0.0766001	0.0482039	0.0401979
MUC28171	71588	7425	4.53568	32857	6545	10	10	Ins1	Ins1	28409	5876	O-AL	OAL_Ins1	high	OAL_10	O-AL	-0.0654856	0.287984	1.87297	0.163477	-1.23975	1.44838	-0.216947	0.68519	0.230914	0.170811	-0.038788	-0.19149	-0.0461427	0.0448275	0.140123	0.45272	-0.056624	0.017948	0.00649688	1.04361	0.40967	0.53912	0.215353	0.261561	-0.000326432	0.824264	-0.0309318	0.393013	0.125532	0.253963	0.206009	0.154222	-0.00630309	-0.0773413	-0.0318692	-0.195637
MUC28171	21427	4220	4.42432	39600	4285	5	5	Ins1	Ins1	28359	4220	O-AL	OAL_Ins1	low	OAL_5	O-AL	0.309603	0.231484	1.64337	0.0417615	-0.99315	1.34729	1.99332	0.544345	0.313157	-0.278017	-0.0334867	2.02966	-0.141769	0.12373	0.0135036	0.824498	-0.00835337	-0.062283	-0.0096908	1.1675	0.198095	0.473174	0.150886	-0.251764	0.345818	1.18877	0.816451	0.316199	0.236606	-0.0676416	0.0498285	0.0430175	0.010548	0.0580926	-0.0353087	0.0190402
MUC28171	60499	6216	8.45469	32890	5780	5	5	Ins1	Ins1	27939	5436	O-AL	OAL_Ins1	low	OAL_5	O-AL	0.246349	0.214977	1.75417	0.195618	-0.893563	1.18266	1.5861	0.490085	0.443663	-0.106567	-0.0196893	1.53999	0.0666185	0.29162	0.0881813	0.696949	-0.000839987	0.0418056	0.0743611	1.48272	0.320882	0.596935	0.164997	-0.343051	-0.0696387	1.03947	0.454766	0.436995	0.219494	-0.167869	-0.028504	-0.424556	0.00720406	-0.076886	-0.0700081	-0.026095
MUC28171	29248	5734	8.69803	35487	5734	3	3	Ins1	Ins1	28835	5734	O-AL	OAL_Ins1	high	OAL_3	O-AL	-0.029022	0.182106	1.96234	0.0483615	-1.03326	1.23329	0.49535	0.59102	0.324305	-0.223414	-0.0441574	0.463546	0.0774255	0.0381953	-0.110825	0.738426	-0.0120687	0.0313018	0.0611549	1.23889	0.266942	0.514215	0.289576	-0.387653	-0.121524	0.39961	-0.105432	0.325596	0.23339	0.0667616	-0.355049	-0.0915948	0.0259645	-0.00538422	0.0278931	0.0298795
MUC28171	62076	7168	3.37167	33747	6792	10	10	Ins1	Ins1	28926	6386	O-AL	OAL_Ins1	high	OAL_10	O-AL	0.308594	0.269971	1.82863	0.00727782	-0.538881	1.55292	-0.623997	0.708922	0.352913	0.191677	-0.00999128	-0.638965	-0.1544	0.111677	0.0337869	0.821617	0.0203513	0.311846	0.114902	0.886106	0.375018	0.376608	-0.0164563	-0.423195	0.217332	0.863973	0.491216	0.464118	-0.0666411	0.362779	0.292581	0.284987	0.104178	-0.0481113	0.0319487	0.188847
MUC28171	20296	2412	3.10899	44618	2827	0	0	Ins1	Ins1	30440	2409	O-AL	OAL_Ins1	low	OAL_0	O-AL	0.126086	0.203371	1.61518	0.194884	-0.689547	1.69971	0.160612	0.376181	0.198525	-0.191244	-0.0311722	-0.109613	0.259791	0.183513	-0.0401852	-0.0678228	-0.00849795	-0.0467873	-0.0207671	0.943322	0.181555	0.219676	0.013572	0.630764	0.012503	0.283955	-0.344205	0.302676	0.290608	0.0231156	-0.168857	-0.0315587	0.0758778	0.0644723	-0.00318577	0.157235
MUC28171	13796	2660	3.30531	42557	3706	6	6	Ins1	Ins1	29316	2759	O-AL	OAL_Ins1	high	OAL_6	O-AL	-0.221429	0.218351	1.73892	0.0488966	-0.35612	1.27121	0.525064	0.517204	0.20397	0.307508	-0.00848384	0.47552	0.124088	0.00485221	-0.0419906	0.514988	-0.0290006	-0.0634435	-0.00447219	1.07077	0.238043	0.597947	-0.0038243	-0.199449	0.0833567	0.528329	-0.550136	0.331552	0.300409	-0.080764	0.603595	0.0215109	0.0656553	-0.00298064	-0.0429286	-0.180968
MUC28171	33887	4958	6.90235	35780	4958	1	1	Ins1	Ins1	28915	4958	O-AL	OAL_Ins1	high	OAL_1	O-AL	0.387347	0.157839	1.74161	0.090934	-0.935121	1.32182	-0.468005	0.681267	0.214898	-0.000168555	-0.0175677	-0.378333	-0.0744321	0.0565808	0.00643776	0.735536	-0.0144899	0.0761776	0.0692435	1.0615	0.174687	0.436623	0.231962	0.432096	-0.137364	0.916804	0.535306	0.362899	0.291261	0.0565249	-0.110649	-0.217092	0.0801595	-0.0719669	0.0645405	-0.194998
MUC28171	37453	5766	3.55913	36018	5763	5	5	Ins1	Ins1	29021	5766	O-AL	OAL_Ins1	high	OAL_5	O-AL	-0.0570476	0.239984	1.97661	-0.111049	-1.13425	1.81382	0.355513	0.968738	0.308443	-0.182336	-0.0280038	0.357531	-0.107192	0.14718	0.0216104	0.769328	0.0185142	0.143937	0.0547625	1.09761	0.447948	0.453966	0.149399	0.412876	-0.105586	1.04915	0.546775	0.6009	0.0450267	0.271756	-0.00522824	-0.141859	0.0462585	-0.0592756	0.0506916	0.278645
MUC28171	12146	3567	8.29903	40566	4503	3	3	Ins1	Ins1	27999	3748	O-AL	OAL_Ins1	low	OAL_3	O-AL	0.310672	0.235059	1.85382	0.23544	-0.314726	1.42037	1.55311	0.580694	0.328087	-0.173824	-0.0598624	1.48319	-0.139821	0.351252	0.0975218	1.39656	-0.0121219	0.195173	0.0471513	1.30254	0.450765	0.45229	0.11739	-0.19398	-0.101937	0.53405	0.315167	0.38124	0.208155	0.204242	-0.137715	-0.17197	0.0632907	0.0920929	0.129046	0.199751
MUC28171	32313	5706	4.24287	35469	5706	5	5	Ins1	Ins1	29386	5706	O-AL	OAL_Ins1	high	OAL_5	O-AL	-0.297416	0.238094	1.59015	-0.00481397	-0.85994	1.03524	-0.535434	0.343489	0.351076	-0.319804	-0.0461462	-0.540645	-0.106532	0.195984	0.0483464	0.94544	0.0156223	-0.0849398	0.0611991	1.19703	0.41852	0.503139	0.0985247	-0.345531	-0.0178119	0.888145	0.363308	0.517228	0.13873	-0.182319	-0.0925466	0.0167839	0.0450871	-0.255672	-0.0368332	0.133791
MUC28171	66888	6704	4.60621	32328	6012	5	5	Ins1	Ins1	27681	5401	O-AL	OAL_Ins1	high	OAL_5	O-AL	0.335027	0.21676	1.88671	0.190638	-1.15412	1.25283	0.557947	0.525012	0.332573	0.0283535	-0.0464849	0.635635	-0.0308212	0.130963	-0.0546965	0.0461101	-0.00817527	0.020389	0.0586931	1.15335	0.25926	0.588542	0.0751051	-0.376655	0.316979	1.24154	0.45906	0.35994	0.208106	-0.138427	0.322319	-0.203428	-0.0186509	-0.0422729	0.0880575	0.0522145
MUC28171	70335	6129	2.14545	29907	4984	0	0	Ins1	Ins1	25191	4382	O-AL	OAL_Ins1	high	OAL_0	O-AL	0.360124	0.254988	1.90612	0.0876559	-1.26653	1.75306	1.52421	0.730636	0.304734	0.0387979	0.0741713	1.53124	-0.0139394	0.0393715	-0.0634066	1.02632	-0.0352895	0.388115	0.113675	1.5568	0.468699	0.675826	0.133807	0.3263	-0.038188	0.329782	0.134428	0.223913	0.0958238	0.100495	0.328748	-0.225276	0.0726859	0.0885524	0.104425	0.159759
MUC28171	64674	7373	8.03259	34573	6913	3	3	Ins1	Ins1	29997	6419	O-AL	OAL_Ins1	high	OAL_3	O-AL	0.13641	0.182431	1.65459	-0.13952	-1.19342	1.22533	1.15992	0.610475	0.230439	-0.228015	-0.0372771	1.10035	-0.0334281	0.16682	0.0125161	0.956567	0.00844849	0.0855203	-0.00531965	1.0891	0.205617	0.298309	0.29473	0.634725	-0.104393	0.543574	0.617377	0.362495	0.141934	0.163401	-0.269848	-0.151325	0.0564147	0.0809312	-0.0285873	-0.0383901
MUC28171	53432	6286	2.79046	34818	6178	5	5	Ins1	Ins1	29452	5981	O-AL	OAL_Ins1	high	OAL_5	O-AL	0.253236	0.163955	1.36364	-0.0713007	-1.22512	0.617416	2.64305	-0.0167957	0.231727	0.148365	0.0748386	2.5541	0.312955	0.242037	-0.0237697	0.649445	-0.0085058	-0.0200589	-0.153735	1.44077	0.128447	0.390919	-0.260347	0.236954	0.24825	0.0955293	0.579446	0.84347	0.251789	-0.588155	-0.095689	-0.107062	-0.00454178	0.370704	-0.131838	0.0936631
MUC28171	30270	5593	6.38916	35387	5592	1	1	Ins1	Ins1	29168	5593	O-AL	OAL_Ins1	high	OAL_1	O-AL	0.437988	0.18753	1.76308	0.00416535	-1.2967	1.1417	1.22979	0.548136	0.227127	0.0605669	-0.0420755	1.15395	0.127169	0.144851	0.0832838	0.361094	-0.0467405	-0.0710527	0.0544185	1.16442	0.277715	0.631663	0.104008	0.742095	-0.0127944	0.906682	-0.00797439	0.544155	0.227186	-0.00407074	-0.0645387	0.0716	-0.0434976	0.0159479	0.141724	0.15498
MUC28171	20663	4558	6.79959	37825	4608	3	3	Ins1	Ins1	27647	4558	O-AL	OAL_Ins1	high	OAL_3	O-AL	0.245611	0.148769	1.55592	-0.12928	-1.12227	1.26739	0.330859	0.67171	0.16232	0.28578	-0.00876467	0.223143	-0.134147	0.262871	-0.151488	1.34566	-0.0089266	0.0965065	0.0147819	1.2114	0.387285	0.411014	0.198485	-0.211999	-0.0896996	0.601225	0.347031	0.387713	0.241399	0.085697	0.136173	-0.182206	0.0341469	0.117077	-0.0582379	-0.0332799
MUC28171	59372	7352	5.27353	35018	7136	3	3	Ins1	Ins1	30269	6868	O-AL	OAL_Ins1	high	OAL_3	O-AL	0.318141	0.231949	1.84517	0.0756752	-1.1451	1.31559	1.54725	0.639706	0.284044	0.436872	-0.0283175	1.47132	-0.110718	0.167846	-0.0213226	0.891877	0.0196734	-0.00261505	0.00843382	1.05653	0.358017	0.491825	0.200175	-0.474228	0.0239109	1.44613	0.505425	0.373979	0.178234	0.186536	-0.141418	-0.129855	-0.0285145	-0.153178	-0.21903	0.0639092
MUC28171	31098	4677	9.58261	36259	4677	5	5	Ins1	Ins1	28856	4677	O-AL	OAL_Ins1	low	OAL_5	O-AL	-0.095879	0.223983	1.87868	0.0663769	-0.850718	1.64682	0.973228	0.840639	0.28369	0.268292	0.0329968	0.877001	-0.0772365	0.224686	0.0498639	0.466771	-0.00961559	0.0070986	0.0699013	1.42973	0.443499	0.477901	0.00104925	-0.203368	-0.107241	0.480308	0.572727	0.377125	0.214213	0.23815	0.26349	-0.127997	0.0186017	-0.174847	0.0175107	0.199708
MUC28171	53238	7078	5.6501	36246	7036	1	1	Ins1	Ins1	30978	6886	O-AL	OAL_Ins1	high	OAL_1	O-AL	0.26683	0.090802	1.27289	-0.0565151	-1.20925	1.16784	0.725362	0.613251	0.267772	0.193517	-0.0392262	0.684842	0.0691834	-0.00401226	-0.0374115	1.24336	-0.0232811	0.0369903	0.0535991	0.898621	0.284151	0.279064	0.114141	0.139536	0.15978	1.37111	0.847887	0.555564	0.203217	-0.0650131	0.197035	0.119713	0.0738701	0.0597896	-0.135034	0.0355974
MUC28171	21936	4811	5.87619	37119	4845	1	1	Ins1	Ins1	27508	4811	O-AL	OAL_Ins1	high	OAL_1	O-AL	-0.198812	0.146169	2.15416	0.0137287	-0.985284	1.61593	0.634158	0.708346	0.354058	-0.312278	-0.0548394	0.511119	0.0429638	0.0576938	0.00788802	0.464968	-0.0130521	0.112733	0.0396507	1.14257	0.451816	0.739516	0.0714663	-0.309448	0.0456717	1.02425	-0.809692	0.475603	0.339333	0.00125477	-0.16934	0.00399026	0.0398718	-0.083606	-0.0977231	0.271569
MUC28171	43847	6056	5.5648	35617	6054	5	5	Ins1	Ins1	28927	6012	O-AL	OAL_Ins1	high	OAL_5	O-AL	0.552394	0.100875	1.67099	-0.147345	-0.75216	1.29128	-1.22693	0.538233	0.264065	-0.253012	-0.0441702	-1.3107	-0.105298	0.176537	0.0755401	0.43478	-0.00819212	0.27688	0.0426455	0.821232	0.324317	0.395614	0.265923	-0.466538	0.0733049	0.756861	0.240977	0.456579	-0.116432	0.132454	0.0953631	-0.0224196	0.105377	-0.0977612	0.163316	0.00310966
MUC28171	41891	5342	4.09873	35202	5342	0	0	Ins1	Ins1	28030	5327	O-AL	OAL_Ins1	high	OAL_0	O-AL	0.112825	0.167545	1.93281	0.0453157	-0.916271	1.38961	1.77561	0.613129	0.245686	-0.0705756	-0.0503792	1.84471	-0.154295	0.0344531	0.00706974	0.280751	-0.0426895	-0.125792	0.0465687	1.40227	0.29545	0.580701	0.121197	-0.287078	0.0501542	0.733476	0.62408	0.223834	0.0944071	-0.0504095	-0.0812147	-0.204731	0.0114963	-0.133251	-0.0691688	0.0261037
MUC28171	34348	5962	3.98859	35493	5962	5	5	Ins1	Ins1	29543	5962	O-AL	OAL_Ins1	high	OAL_5	O-AL	0.195796	0.148745	1.57314	-0.187559	-0.91109	1.30049	0.553884	0.73015	0.183674	-0.0595299	0.025407	0.561714	-0.148542	-0.000126471	-0.00155166	1.33698	0.00209946	0.106914	0.0439336	1.07077	0.372238	0.236462	0.0997196	-0.344886	0.196966	0.95098	0.463059	0.471983	0.10648	0.202877	0.188992	-0.175323	-0.00207092	0.0814694	-0.100551	-0.0155491
MUC28171	32685	5479	2.50574	35622	5478	0	0	Ins1	Ins1	29240	5479	O-AL	OAL_Ins1	high	OAL_0	O-AL	-0.037883	0.178296	1.9162	-0.0399388	-1.23127	1.40993	0.917106	0.711596	0.2814	-0.166947	-0.0607045	0.850626	0.0211626	0.00468265	-0.00242607	0.427008	-0.000674828	0.178839	0.0452155	1.3298	0.395083	0.642246	0.0190919	0.797026	-0.0207742	0.945442	0.845514	0.458264	0.298713	0.216368	-0.230299	-0.192622	0.0871511	-0.0175187	-0.0974373	-0.0956205
MUC28171	28818	4805	4.69151	36765	4805	0	0	Ins1	Ins1	28594	4805	O-AL	OAL_Ins1	high	OAL_0	O-AL	-0.253704	0.153666	1.7362	0.0732999	-1.41241	1.68667	2.3904	0.754555	0.293794	0.511757	-0.0402806	2.36507	-0.16154	0.195334	0.0817942	0.508586	0.0409272	-0.125712	0.0113443	1.47897	0.419943	0.568209	0.14906	0.386328	-0.235747	0.59957	0.835276	0.491879	0.277721	0.0969271	0.0345778	-0.14049	-0.0686037	-0.0396929	-0.00545175	0.133453
MUC28171	71430	6600	5.76508	30613	5540	1	1	Ins1	Ins1	26056	4871	O-AL	OAL_Ins1	high	OAL_1	O-AL	0.0835424	0.160996	1.98864	-0.0176763	-0.859626	1.86891	-1.06042	0.810433	0.30369	-0.105422	0.0128506	-1.10085	-0.189589	0.126279	0.0985198	0.723325	0.0452297	-0.0389796	0.033908	1.06111	0.358951	0.549621	0.0492209	-0.320026	0.0435013	0.855974	-0.477241	0.358453	0.0295315	0.28625	0.102332	0.0414547	-0.00398653	0.0461176	-0.189439	-0.0563204
MUC28171	39936	6261	4.45212	36216	6259	0	0	Ins1	Ins1	29391	6258	O-AL	OAL_Ins1	high	OAL_0	O-AL	0.0950364	0.233652	1.91725	0.0203554	-0.680582	1.28064	0.908033	0.672733	0.250892	-0.0624084	-0.0728002	0.933982	-0.125289	0.0538708	0.0785442	0.727398	0.00948507	-0.0599616	0.0145618	1.21017	0.289646	0.575096	-0.0804989	0.653685	-0.0949261	0.60215	0.196127	0.243933	0.221908	-0.015805	0.00226283	-0.146299	0.00772086	0.0121638	-0.026552	0.17881
MUC28171	26560	4849	6.13328	36984	4848	5	5	Ins1	Ins1	28063	4849	O-AL	OAL_Ins1	high	OAL_5	O-AL	0.0773064	0.224759	1.94075	-0.0162094	-0.877663	1.63211	-0.486593	0.654265	0.342909	-0.267798	-0.0991993	-0.501393	-0.0402884	0.180002	0.13912	0.560311	-0.0425771	0.114427	-0.0215697	1.12296	0.380262	0.573386	0.0517585	0.426499	0.0501408	1.01953	0.752629	0.356684	0.170803	0.0227957	0.00342171	0.129728	0.0322921	-0.090317	-0.111116	-0.00226857
MUC28171	75424	7132	5.39086	31445	5941	0	0	Ins1	Ins1	27052	5290	O-AL	OAL_Ins1	high	OAL_0	O-AL	0.40121	0.19396	2.03705	-0.0931569	-1.41346	1.92569	-0.0709663	0.986478	0.327325	0.042869	-0.0603874	-0.174797	0.029822	-0.0743617	0.0778952	0.845343	-0.026082	0.00475183	0.0968037	1.03072	0.466374	0.633294	0.0916139	-0.379532	0.0806127	0.694267	0.682773	0.362184	0.295828	0.448304	0.125911	-0.326141	0.0425121	-0.00646034	-0.0302926	0.0374545
MUC28171	32972	5230	4.23996	35824	5228	8	8	Ins1	Ins1	28989	5230	O-AL	OAL_Ins1	high	OAL_8	O-AL	0.313826	0.244707	2.05024	0.184472	-1.32682	1.7994	0.532903	0.906167	0.300816	0.239875	-0.00834016	0.49803	-0.149322	0.112133	-0.00095078	0.0233913	-0.0125899	-0.0110367	0.0759417	1.22792	0.426951	0.500753	0.180214	-0.232272	-0.146754	0.99884	0.371011	0.388449	0.125767	0.462421	0.304309	-0.299901	0.0206753	-0.0759731	0.0889318	0.107315
MUC28171	79868	7745	5.23489	36829	6796	5	5	Ins1	Ins1	32499	6161	O-AL	OAL_Ins1	high	OAL_5	O-AL	-0.248949	0.152294	1.4468	0.240239	-1.61425	0.470696	2.91663	0.16885	0.477536	0.137706	0.135582	2.78448	0.220943	0.366329	0.0913521	0.518812	-0.0712271	-0.22724	-0.12337	1.55293	0.424119	0.466378	-0.188313	0.175822	-0.0793097	0.836639	-1.07254	0.64391	0.199306	-0.659315	-0.0398121	-0.294596	-0.00395889	0.15456	-0.0489732	-0.0736733
MUC28171	47271	5953	4.61171	34645	5946	0	0	Ins1	Ins1	28184	5857	O-AL	OAL_Ins1	high	OAL_0	O-AL	0.215946	0.219834	1.84226	0.182151	-0.92295	1.29744	-0.0642411	0.560183	0.249372	-0.19475	-0.00428519	-0.0932827	-0.0549635	0.0345426	0.055369	0.442599	-0.0511179	0.00968303	0.0390914	1.10909	0.30134	0.494131	0.10041	-0.403214	-0.0256554	0.893509	0.363547	0.356014	0.242014	0.167163	-0.0858464	0.0197552	0.0205939	-0.0445957	0.00383719	0.126989
MUC28171	60849	6901	6.40766	34141	6555	1	1	Ins1	Ins1	29377	6196	O-AL	OAL_Ins1	high	OAL_1	O-AL	0.415019	0.224539	1.82078	-0.0166322	-1.12816	1.39459	-0.626852	0.68094	0.260864	-0.0734373	-0.0171557	-0.659033	0.0149308	0.0393812	0.156454	0.606104	-0.010297	-0.0295866	0.0322161	0.884547	0.389651	0.473973	0.268628	0.276602	0.106956	1.11394	0.581846	0.476401	0.289733	0.0959275	0.184044	-0.289471	0.0372097	-0.214896	0.00392035	0.0111946
MUC28171	50135	5623	5.4074	33627	5567	5	5	Ins1	Ins1	27666	5344	O-AL	OAL_Ins1	high	OAL_5	O-AL	0.167757	0.23625	2.03501	0.193755	-1.06141	1.45468	0.0303296	0.457101	0.294185	-0.143208	-0.0333888	0.123512	-0.0270712	0.118877	0.0176842	0.652067	-0.0177268	-0.0884396	-0.039235	1.15718	0.215732	0.607577	-0.0859882	-0.255786	0.105298	1.02982	0.0422116	0.480468	-0.0338433	-0.130066	-0.0102976	0.0946155	0.0702685	0.0460412	-0.0272726	0.0751919
MUC28171	54126	5584	2.90803	32456	5387	0	0	Ins1	Ins1	26846	5114	O-AL	OAL_Ins1	high	OAL_0	O-AL	-0.165012	0.250302	1.75484	0.088445	-1.05685	1.22207	0.796071	0.547979	0.315771	-0.124771	-0.0201167	0.795446	0.066375	0.195029	0.10053	0.379487	-0.0427535	0.0162747	0.000638588	1.32159	0.235566	0.34543	0.261985	-0.299888	-0.107162	0.650231	0.149116	0.359724	0.192619	-0.141977	0.010533	-0.0592851	-0.00194227	0.213521	-0.0236283	0.151549
MUC28171	38010	6654	4.08577	36461	6651	1	1	Ins1	Ins1	30154	6651	O-AL	OAL_Ins1	high	OAL_1	O-AL	-0.127336	0.152814	1.17931	-0.139444	-0.712174	0.830538	0.710748	0.321666	0.231715	0.168439	0.0403354	0.656699	0.144925	0.0859976	0.038262	0.734704	0.0461624	-0.186569	0.0173975	1.00768	0.264241	0.249786	0.168745	-0.444282	0.171387	1.34129	0.483567	0.555664	0.243269	-0.390947	0.203846	-0.178831	-0.043881	0.0310165	-0.0241508	0.126791
MUC28171	27862	5087	5.96152	36550	5083	5	5	Ins1	Ins1	28291	5086	O-AL	OAL_Ins1	low	OAL_5	O-AL	0.0502028	0.244284	1.95122	0.126171	-0.937211	1.53962	0.11876	0.694513	0.253566	-0.0140241	-0.0356992	0.0987275	-0.0923671	-0.0378255	0.076719	0.757103	-0.0157249	0.2826	0.0538795	1.10562	0.393949	0.561463	0.00207866	1.06274	-0.0536867	0.774922	1.27088	0.325072	0.167772	0.102656	-0.14138	-0.125664	0.0213119	-0.135191	0.00785877	-0.112088
MUC28171	34502	5477	4.97942	35663	5477	1	1	Ins1	Ins1	29194	5477	O-AL	OAL_Ins1	high	OAL_1	O-AL	0.111468	0.189482	1.88169	0.0325307	-1.07802	1.6236	1.16331	0.834822	0.247346	-0.0517887	0.0193403	1.09127	0.162066	0.0394299	0.10365	0.376618	0.00646564	0.0653291	0.060554	1.24595	0.384422	0.551023	0.00836848	-0.297011	0.15849	0.718304	0.320135	0.171927	0.256472	0.382667	0.0992578	-0.130711	-0.00913898	-0.024534	-0.109417	0.197538
MUC28171	40936	6460	3.7351	36460	6458	1	1	Ins1	Ins1	30118	6456	O-AL	OAL_Ins1	high	OAL_1	O-AL	0.296699	0.220191	1.68202	-0.00693309	-0.967238	1.22536	0.601017	0.453641	0.220431	-0.146315	-0.0267478	0.608844	-0.0096148	0.188183	0.110802	0.675816	-0.0185862	0.031142	-0.0235587	1.1202	0.333047	0.438314	0.222218	0.319358	0.0653757	1.1994	0.848987	0.385792	0.142189	0.0846377	0.183081	0.173804	0.0975635	0.00187054	-0.0314987	-0.152484
MUC28171	36956	5840	6.06126	36039	5838	1	1	Ins1	Ins1	29213	5839	O-AL	OAL_Ins1	high	OAL_1	O-AL	0.160415	0.180826	1.57739	0.00520148	-1.43153	1.33223	0.219231	0.390493	0.283648	0.0466693	-0.0413716	0.269668	0.0755907	0.127756	0.00159159	-0.0376473	-0.0327798	0.170753	-0.000335405	1.1203	0.26128	0.537927	0.164155	-0.358216	0.132034	1.15166	0.647095	0.326561	0.284099	-0.16173	0.381589	-0.0698058	0.0782984	-0.00328461	-0.0827088	0.169257
MUC28171	39125	5033	3.45815	35682	5033	5	5	Ins1	Ins1	28404	5028	O-AL	OAL_Ins1	high	OAL_5	O-AL	0.0376425	0.209988	1.75898	-0.0937993	-0.822036	1.55175	-1.21178	0.692446	0.178721	0.201715	0.017535	-1.14072	-0.277077	0.047238	0.0151575	1.49288	-0.0106214	0.126968	0.0510549	0.873972	0.192652	0.421717	0.193588	-0.227572	0.12241	0.933019	0.0278608	0.603912	0.156998	0.293255	0.181538	0.0712711	0.0280731	0.0164941	-0.0766497	-0.220571
MUC28171	36367	5881	7.77353	36001	5881	5	5	Ins1	Ins1	29610	5880	O-AL	OAL_Ins1	high	OAL_5	O-AL	0.0841663	0.119553	1.80377	-0.00704603	-1.03831	1.02039	2.37309	0.522464	0.246456	-0.224042	0.0362328	2.37602	0.0179475	0.132767	0.042637	0.256309	-0.0563166	-0.0851093	0.125746	1.42597	0.272783	0.572398	0.0170008	-0.359915	-0.0529079	0.703846	0.334418	0.441363	0.159948	-0.0548833	-0.234501	-0.213984	-0.045915	0.0290263	0.0125197	0.171536
MUC28171	37814	4790	8.26149	35769	4790	1	1	Ins1	Ins1	28323	4788	O-AL	OAL_Ins1	high	OAL_1	O-AL	0.330811	0.207938	1.99459	0.112835	-0.60918	1.48441	0.806014	0.813106	0.300167	-0.127606	-0.00791088	0.812901	0.0862989	0.173548	0.00677747	0.0700873	0.00464112	-0.121963	-0.00602692	1.0537	0.28002	0.530406	0.145092	-0.231094	-0.0197204	1.00441	0.972886	0.43917	0.151115	0.0859369	0.148332	0.1929	-0.00966254	-0.057749	-0.219895	-0.0221998
MUC28171	60514	6881	3.06045	33560	6531	10	10	Ins1	Ins1	28719	6176	O-AL	OAL_Ins1	high	OAL_10	O-AL	0.309149	0.198769	1.73641	0.22382	-0.677235	1.31718	0.464462	0.585234	0.28457	-0.081776	0.000494362	0.587292	0.0493276	0.208316	0.00824835	1.43526	-0.0079123	0.0527595	0.0966785	1.17145	0.33085	0.516128	0.0272987	-0.469007	0.098778	0.669342	-0.14811	0.444521	0.174999	-0.0124114	0.0999749	-0.0106067	0.0296909	-0.0705527	0.0731997	0.132802
MUC28171	71577	7439	6.88908	34478	6706	3	3	Ins1	Ins1	29968	6043	O-AL	OAL_Ins1	high	OAL_3	O-AL	0.074754	0.244928	1.75299	-0.04954	-1.16867	1.48565	1.25442	0.768029	0.373402	0.305542	-0.0748214	1.2768	0.0934512	0.0293278	0.108066	0.470951	-0.00744741	-0.270008	0.0680567	1.22243	0.355786	0.694984	0.247206	0.299096	0.0877747	0.838528	0.165149	0.318114	0.420909	0.0866721	0.0626115	-0.310045	-0.00535686	-0.132932	-0.109086	0.385177
MUC28171	22291	4343	9.03055	38760	4385	1	1	Ins1	Ins1	28141	4343	O-AL	OAL_Ins1	low	OAL_1	O-AL	-0.104451	0.244419	1.71491	0.123165	-1.17503	1.32487	-0.0726809	0.615842	0.309698	0.380771	-0.0210487	-0.107795	-0.0413037	0.0176212	0.0122725	0.978122	-0.000139241	-0.208102	0.0321882	1.07778	0.363371	0.464085	0.0905267	0.443614	0.0182079	1.45052	-0.561734	0.306154	0.283642	-0.0938429	0.131911	-0.400701	0.0527253	-0.0849356	-0.0611527	-0.0711114
MUC28171	21455	4821	6.84689	37353	4871	1	1	Ins1	Ins1	27511	4821	O-AL	OAL_Ins1	high	OAL_1	O-AL	-0.0526888	0.230473	1.8263	0.170329	-1.08535	1.54284	0.89157	0.587132	0.219973	-0.0918044	-0.0455884	0.811039	-0.0555048	0.166441	0.234186	0.918423	0.0429686	0.0967759	0.0936306	1.08775	0.349605	0.575147	0.0875628	0.49278	0.336623	0.771581	-0.824702	0.300676	0.233939	-0.0802685	0.00106915	-0.469368	-0.00584606	-0.123212	0.128996	0.124321
MUC28171	52990	6817	5.88602	34837	6753	3	3	Ins1	Ins1	29343	6560	O-AL	OAL_Ins1	high	OAL_3	O-AL	0.467781	0.103593	1.82339	-0.046037	-1.096	1.60519	0.960678	0.558054	0.238699	0.291372	-0.0507483	0.939651	0.0167461	0.129842	0.0378798	0.257781	-0.0510258	0.0486468	0.0571197	1.15834	0.282177	0.704703	0.106795	0.184647	0.156184	1.45713	-0.105468	0.443336	0.192334	0.11137	0.143286	-0.0428815	-0.0072886	-0.152209	0.0142176	-0.0260138
MUC28171	36625	5717	3.5686	35994	5716	5	5	Ins1	Ins1	29310	5715	O-AL	OAL_Ins1	high	OAL_5	O-AL	0.156105	0.146695	1.72258	0.126358	-1.25609	1.25235	1.57325	0.407805	0.306543	-0.134676	-0.0469613	1.52733	-0.246092	0.0319152	-0.000780423	0.58036	-0.00925733	0.0465534	-0.0744895	1.52239	0.360561	0.601973	0.0152361	-0.320682	0.106472	0.401479	0.256651	0.44872	0.164668	-0.283642	-0.0437436	-0.102495	0.0829173	0.213494	-0.0320866	0.0350136
MUC28171	62713	7337	8.93435	35314	7018	3	3	Ins1	Ins1	30680	6605	O-AL	OAL_Ins1	high	OAL_3	O-AL	0.256763	0.240364	1.72662	-0.046961	-1.37152	1.16315	0.177516	0.541465	0.292591	-0.133511	0.0039145	0.17017	-0.247155	0.166026	0.0181068	0.756258	0.0347034	0.060616	-0.0189901	1.05833	0.224414	0.561286	0.189517	0.610521	0.00997847	0.944398	-0.214391	0.423253	0.277601	0.149264	0.156921	0.0906065	0.0344343	0.0478964	-0.0353988	-0.0677016
MUC28171	35655	5195	3.83396	35795	5195	10	10	Ins1	Ins1	29107	5194	O-AL	OAL_Ins1	high	OAL_10	O-AL	0.648511	0.271211	1.62686	0.207705	-1.02767	1.1021	2.03182	0.398408	0.263095	-0.0306931	0.0210547	2.08733	-0.147573	0.21549	-0.0210678	0.469278	-0.0429716	-0.0650418	-0.0145179	1.49003	0.191344	0.573534	0.121582	1.02467	0.117719	1.01328	0.405318	0.462245	0.114912	-0.134643	-0.142486	-0.115208	0.00694407	0.19459	-0.00558177	0.0143086
MUC28171	29480	5167	8.25645	36230	5166	1	1	Ins1	Ins1	28764	5167	O-AL	OAL_Ins1	high	OAL_1	O-AL	0.203897	0.168279	1.77467	0.0911369	-1.18216	1.58197	0.23912	0.683242	0.287017	-0.0168852	-0.0215907	0.17817	0.0286745	0.157059	0.0168936	0.928548	0.0100001	0.0651584	0.035061	1.07212	0.333516	0.505796	0.266182	0.463231	-0.0476519	1.32822	1.11468	0.211605	0.156843	0.151523	-0.0844112	-0.173646	0.0108131	-0.0769684	-0.0336224	0.0383945
MUC28172	122000	7485	2.50246	24103	5204	8	8	Ins1	Ins1	24060	4696	O-IF	OIF_Ins1	high	OIF_8	O-IF	0.143959	0.205574	1.90281	0.213305	-1.15443	1.73879	1.13557	0.774327	0.280424	0.0432404	0.0346309	1.11139	-0.0448456	0.0546027	0.011842	0.295781	-0.0281306	-0.108003	0.0743779	1.16132	0.433342	0.686246	-0.0216129	0.4083	-0.0527351	0.0855257	0.789509	0.296757	0.146137	0.372054	0.0598363	-0.00517999	-0.00702633	-0.0729804	0.0794068	-0.0566239
MUC28172	52195	6200	5.05412	31609	6144	5	5	Ins1	Ins1	27950	5872	O-IF	OIF_Ins1	high	OIF_5	O-IF	-0.1701	0.203202	2.01255	0.101225	-0.6122	1.52753	2.15784	0.652849	0.321221	-0.319319	-0.10962	2.09848	-0.153152	0.023982	0.0892108	1.19891	-0.00443779	0.148597	0.0164384	1.42177	0.419583	0.697463	0.0927107	0.252795	0.0494222	0.564513	-0.022403	0.345824	0.187468	0.058504	-0.167916	-0.141347	0.0131821	-0.304304	-0.0949416	0.0542737
MUC28172	46457	3035	3.81858	29026	2990	0	0	Ins1	Ins1	25175	2809	O-IF	OIF_Ins1	low	OIF_0	O-IF	-0.0117441	0.163676	1.92397	0.160421	-0.731534	1.97112	-0.57299	0.69837	0.119836	0.024839	-0.0671263	-0.495679	0.00160025	0.0808614	-0.0850155	1.1411	-0.0287947	-0.0867043	0.0367183	1.07577	0.338812	0.495503	-0.094498	-0.112081	-0.00893286	-0.252432	1.03265	0.259264	-0.0814625	0.20418	0.23675	-0.0803567	-0.0217029	-0.147965	0.0416549	-0.0575187
MUC28172	52690	5761	3.62308	30710	5682	5	5	Ins1	Ins1	27427	5390	O-IF	OIF_Ins1	high	OIF_5	O-IF	0.00355282	0.138552	1.70658	-0.00575957	-0.982718	1.39666	1.79118	0.752957	0.222949	-0.0476621	-0.0507108	1.85072	-0.0467169	0.179723	-0.0558991	0.0755751	-0.0334275	-0.101152	0.0819044	1.41617	0.279429	0.374353	0.198067	-0.310874	0.172271	0.374715	0.0311126	0.329104	0.232059	0.0319643	-0.36645	0.00897911	-0.073056	0.0689002	0.0367878	0.0446889
MUC28172	89648	7861	7.02414	30730	6579	1	1	Ins1	Ins1	28632	5702	O-IF	OIF_Ins1	high	OIF_1	O-IF	0.269023	0.291484	1.54945	-0.156999	-0.557666	1.10077	0.0517772	0.475083	0.23078	-0.00345729	0.0337384	0.0482307	0.0455721	0.0688094	0.0174779	1.08179	-0.0197385	-0.155708	0.0340103	0.884011	0.299682	0.360129	0.0226892	-0.436049	0.00607516	1.17563	-0.0805058	0.489242	0.176249	-0.203627	0.182985	-0.269424	-0.00160636	-0.0212351	0.148949	0.185463
MUC28172	32129	5075	2.68916	34728	5072	5	5	Ins1	Ins1	28945	5075	O-IF	OIF_Ins1	high	OIF_5	O-IF	0.0565284	0.143865	1.84408	0.0588692	-0.487223	1.89543	-0.366765	0.837086	0.147236	-0.0302843	-0.0536376	-0.461762	-0.047843	0.0379041	0.0672305	0.168814	0.0173799	-0.0997167	-0.0192322	0.856931	0.366861	0.341947	0.0360855	0.371411	-0.0509186	0.498703	-0.734739	0.393035	-0.0653543	0.687681	0.0456115	-0.15058	0.0697979	0.0278267	0.158968	0.252311
MUC28172	44459	5735	2.87681	32898	5734	0	0	Ins1	Ins1	28152	5704	O-IF	OIF_Ins1	high	OIF_0	O-IF	-0.0104944	0.267308	1.89355	0.125648	-0.545497	1.21589	1.48097	0.587529	0.207111	-0.334224	-0.0200516	1.42292	0.0676193	0.0016587	0.0290857	0.304978	-0.0141301	0.138836	0.0268963	1.25163	0.273195	0.621383	0.0570194	0.781328	-0.0214921	0.21754	0.557926	0.303113	0.266426	-0.0431216	-0.207456	0.0321198	-0.0106532	-0.00929902	0.00405387	-0.0244131
MUC28172	44670	5332	4.66532	32580	5328	5	5	Ins1	Ins1	28016	5294	O-IF	OIF_Ins1	high	OIF_5	O-IF	0.307123	0.188148	1.72079	-0.144396	-1.38368	1.79278	-1.17104	0.890726	0.102749	0.319747	0.0393196	-1.14787	-0.120902	0.175686	-0.0233114	0.732991	-0.044556	-0.152185	0.0200984	0.85692	0.279077	0.378841	0.04418	-0.276738	-0.00452926	0.0558581	-0.0804589	0.199256	-0.0254805	0.562314	0.206024	-0.0995475	0.0396019	0.152627	0.0662716	-0.0427485
MUC28172	39007	5512	3.99928	34124	5512	5	5	Ins1	Ins1	28976	5510	O-IF	OIF_Ins1	high	OIF_5	O-IF	-0.0144845	0.241917	1.67172	-0.0298697	-0.543935	1.133	1.74387	0.50314	0.246211	-0.19446	-0.0119046	1.74175	-0.0761073	0.109162	0.0228579	0.509383	-0.0679817	0.0114584	0.0456482	1.27919	0.192859	0.391007	0.128949	-0.25412	-0.0741537	0.690221	-0.701823	0.421474	0.222414	-0.219442	-0.011898	-0.0830554	0.0284992	0.0504521	-0.0595817	-0.00912733
MUC28172	32021	5459	4.37838	34614	5457	8	8	Ins1	Ins1	29124	5459	O-IF	OIF_Ins1	high	OIF_8	O-IF	0.0868525	0.290691	2.13092	0.225637	0.35617	1.53971	0.915444	0.756976	0.311123	0.308457	0.0124814	0.906947	-0.0419474	0.158001	0.037418	0.711437	-0.0386586	0.0339376	0.0328846	1.2384	0.49985	0.651595	0.0551511	0.486902	-0.111793	0.39583	-0.654629	0.436742	0.126716	0.125881	0.187231	-0.105003	0.0317356	-0.0726662	0.0176442	0.190858
MUC28172	14035	4655	9.97506	31117	4889	6	6	Ins1	Ins1	24392	4707	O-IF	OIF_Ins1	low	OIF_6	O-IF	0.14086	0.3389	0.95561	0.138862	-0.65534	0.541132	0.407397	-0.0392834	0.220931	-0.000959269	0.0130432	0.375136	-0.26046	-0.135385	0.0112706	1.56221	-0.00663077	0.32486	-0.0794532	1.14548	0.241526	0.262873	-0.108758	-0.327749	-0.163848	-0.488755	0.984367	0.433895	-0.0635084	-0.528104	0.0229634	-0.0565781	0.0650976	0.0400084	-0.186377	0.0727719
MUC28172	33942	5121	7.07383	34408	5120	1	1	Ins1	Ins1	29356	5121	O-IF	OIF_Ins1	low	OIF_1	O-IF	0.472078	0.126264	1.28032	0.0467063	-0.545838	0.785429	2.57618	0.324342	0.339134	0.542357	0.124105	2.59361	-0.00367718	0.373154	-0.0936128	0.424472	-0.0318019	-0.0502031	0.00229211	1.3608	0.243497	0.420583	-0.00332139	0.835205	-0.143281	0.640261	0.351087	0.632549	0.545104	-0.458778	0.390225	-0.277402	-0.0406009	0.307308	-0.026921	-0.0378395
MUC28172	45644	5576	7.16633	32021	5572	1	1	Ins1	Ins1	27737	5485	O-IF	OIF_Ins1	high	OIF_1	O-IF	0.424889	0.214671	1.86716	-0.0700607	-1.05916	1.67418	2.12954	0.780263	0.227279	-0.164475	-0.0337953	2.16886	0.13051	0.0378192	0.100317	-0.110926	-0.00758762	-0.0387995	0.0643075	1.1912	0.289279	0.643246	0.204558	0.786039	0.00820407	0.81302	0.371816	0.299808	0.215646	0.448393	-0.282727	-0.0153369	0.0310044	-0.121563	-0.0727683	-0.0280505
MUC28172	43095	6251	4.72213	33925	6251	1	1	Ins1	Ins1	29320	6232	O-IF	OIF_Ins1	high	OIF_1	O-IF	-0.0555332	0.146167	1.54661	0.0265405	-0.591624	1.07128	1.93455	0.538572	0.247659	-0.00365177	-0.0577891	1.95396	0.0648911	0.0996963	0.0663507	0.699385	-0.0367123	-0.102267	0.10106	1.29729	0.258262	0.533742	0.0106729	-0.383065	-0.128698	0.598966	0.506766	0.236387	0.258318	0.0148541	0.0252333	0.163009	-0.00764118	-0.108423	0.0505924	-0.117015
MUC28172	40262	6814	8.16154	35454	6814	3	3	Ins1	Ins1	30594	6813	O-IF	OIF_Ins1	high	OIF_3	O-IF	0.0954581	0.157196	1.7403	0.11665	-0.401337	0.92616	3.14909	0.404839	0.389863	0.0758494	-0.0394831	3.11772	-0.0819556	0.136093	0.0479585	0.359943	0.0137182	0.181803	0.0369056	1.43192	0.319889	0.559851	0.198833	-0.437996	-0.296553	-0.0635541	0.679494	0.610716	0.188342	-0.106725	-0.189501	0.0128947	-0.00138275	0.160032	0.17434	0.174243
MUC28172	38103	6522	3.98656	35015	6521	5	5	Ins1	Ins1	29970	6521	O-IF	OIF_Ins1	low	OIF_5	O-IF	0.0811785	0.174756	1.63584	-0.0151071	-0.922003	0.688617	1.28781	0.398091	0.276797	0.129154	-0.010786	1.18721	-0.0430302	0.0991586	0.0423494	0.513222	-0.0192561	0.118903	0.0350516	1.10671	0.306094	0.590194	0.188068	0.256442	0.103298	1.38187	-0.273105	0.476428	0.195597	-0.450089	-0.0342196	0.090721	0.0259498	-0.099847	-0.211497	0.290711
MUC28172	56865	6420	4.13963	31635	6270	0	0	Ins1	Ins1	28461	5906	O-IF	OIF_Ins1	high	OIF_0	O-IF	0.372406	0.180121	1.70702	-0.0472616	-0.996379	1.36736	-0.184967	0.649827	0.280082	0.102554	0.0463443	-0.137553	-0.176952	0.132044	0.0195758	0.042092	0.0398763	0.162525	0.063509	1.07348	0.322486	0.560747	0.0666806	0.77152	0.381731	0.992978	0.805069	0.0879332	0.615069	0.115984	0.229218	0.232091	0.0150168	-0.178516	0.0927613	-0.014142
MUC28172	37049	5870	5.36587	34677	5868	1	1	Ins1	Ins1	29566	5870	O-IF	OIF_Ins1	high	OIF_1	O-IF	0.147387	0.149271	1.39938	0.0847396	-0.304834	1.39073	1.41136	0.673032	0.240891	0.166834	-0.00217431	1.39963	-0.26753	0.137607	0.0998444	0.649462	-0.0612912	0.0453601	0.0547286	1.08796	0.233626	0.656033	0.0746973	0.27805	-0.20735	0.95403	-0.0910391	0.481355	0.33886	0.0821264	0.114591	0.185664	0.0177991	-0.073539	0.0020973	0.182081
MUC28172	38938	5867	2.64009	34054	5863	0	0	Ins1	Ins1	28808	5865	O-IF	OIF_Ins1	low	OIF_0	O-IF	0.123416	0.202441	1.50806	-0.0027945	0.268627	0.970836	1.96402	0.355465	0.257259	-0.336766	-0.0782585	1.91791	-0.136328	0.137753	0.206412	0.601242	-0.0132556	-0.0492695	0.0894244	1.60372	0.24683	0.510457	0.235683	-0.297419	-0.0561308	0.107007	0.312387	0.308304	0.155449	-0.292018	-0.047011	-0.166903	0.0160353	-0.0125638	0.147822	-0.133046
MUC28172	35480	5373	2.88331	34539	5373	5	5	Ins1	Ins1	29210	5373	O-IF	OIF_Ins1	low	OIF_5	O-IF	0.346826	0.251519	1.70353	0.0535607	-1.10865	1.31259	1.93669	0.578466	0.32336	0.179227	0.0170485	1.94664	0.0215804	0.123293	-0.050968	0.375201	-0.0158643	-0.0226319	-0.0401351	1.43945	0.281465	0.51816	0.176704	0.8543	-0.145061	0.286854	-0.0233104	0.504461	0.183771	-0.0903877	0.0356973	-0.0500788	-0.0469354	0.0452655	-0.0681487	-0.0857748
MUC28172	30069	5318	9.68772	34812	5318	1	1	Ins1	Ins1	28949	5318	O-IF	OIF_Ins1	high	OIF_1	O-IF	0.125284	0.196075	1.96437	0.0241495	-0.719127	1.6508	0.971589	0.706883	0.186724	0.152321	-0.0300446	0.877205	-0.0179579	0.15565	0.0508349	0.408639	0.0131841	0.163669	0.0107737	1.27308	0.331145	0.685114	0.172539	0.42504	0.28657	1.24256	0.428694	0.386863	0.225579	0.0675773	0.0199901	0.0955504	0.0373731	-0.14584	-0.0830575	0.145968
MUC28172	59023	6627	3.55963	30705	6405	1	1	Ins1	Ins1	28146	5992	O-IF	OIF_Ins1	high	OIF_1	O-IF	0.147059	0.266498	1.59375	-0.0758898	-0.838433	1.24154	-0.424533	0.554423	0.25409	-0.00124598	-0.0411268	-0.522082	-0.0235759	0.0448223	0.0287397	1.51313	-0.0434427	0.0284612	0.049136	0.962914	0.198037	0.275002	0.105758	-0.419422	0.0462135	1.20493	-0.0310448	0.484681	0.348188	-0.0960931	-0.126501	-0.0582307	0.0512486	-0.00261255	-0.00373582	-0.0410135
MUC28172	55381	5942	2.80241	30691	5778	5	5	Ins1	Ins1	27485	5410	O-IF	OIF_Ins1	low	OIF_5	O-IF	0.0539417	0.182169	1.66591	0.0432947	-0.516801	1.34987	2.15191	0.57322	0.258088	0.02153	-0.0597204	2.18301	-0.242226	0.072276	0.0617691	0.787258	-0.0748555	0.0213709	0.0640234	1.51001	0.303993	0.379422	-0.00622565	-0.388955	-0.147139	0.368607	1.03358	0.254403	-0.0401983	0.0296246	-0.272798	-0.187908	0.0343292	-0.0765426	-0.101422	-0.106722
MUC28172	26047	3915	4.66464	39069	3915	0	0	Ins1	Ins1	28441	3915	O-IF	OIF_Ins1	high	OIF_0	O-IF	0.147025	0.182228	2.03292	0.112153	-0.437471	1.83597	0.894718	0.771958	0.251073	0.400288	-0.014784	0.872506	-0.0894744	0.132168	-0.0616147	0.294059	0.017195	0.0228704	0.0398857	1.25828	0.310298	0.62997	0.187985	-0.142684	-0.00568322	0.552766	0.594244	0.268317	0.132376	0.19413	0.157217	-0.218737	-0.0284813	-0.0802571	0.0550786	-0.0398229
MUC28172	26383	5411	6.10241	35118	5412	10	10	Ins1	Ins1	27814	5411	O-IF	OIF_Ins1	high	OIF_10	O-IF	0.32517	0.242726	1.66514	0.381037	0.203405	1.39133	1.92567	0.522922	0.239911	0.175776	-0.0230231	1.99208	0.00928783	0.0524596	0.0123135	0.322926	-0.0140999	-0.154358	-0.0101799	1.42173	0.329793	0.48968	0.431085	-0.311928	-0.0300542	0.728629	-0.816151	0.330836	0.19427	0.326356	0.192232	-0.103446	-0.0228939	-0.0548787	-0.17178	0.0145644
MUC28172	40206	5764	4.89977	34238	5761	1	1	Ins1	Ins1	29380	5761	O-IF	OIF_Ins1	high	OIF_1	O-IF	0.0294171	0.24564	1.27736	0.0728463	-1.04967	1.04528	1.69473	0.45045	0.321055	-0.0448664	0.0458984	1.69177	0.251341	0.0887181	-0.0190381	0.247504	0.00212373	0.0346288	-0.01731	1.05191	0.233024	0.395536	0.0933738	0.307726	0.181181	1.45107	0.705704	0.692324	0.367964	-0.303336	0.0968684	-0.0251468	0.0300838	0.131402	0.070262	0.229109
MUC28172	42334	5328	6.50541	32878	5327	1	1	Ins1	Ins1	27996	5300	O-IF	OIF_Ins1	high	OIF_1	O-IF	-0.0133142	0.183073	1.83338	0.078896	-0.336389	1.74085	1.52995	0.625782	0.217676	-0.297687	-0.0883952	1.51089	-0.0998712	0.29817	0.00135478	0.948262	-0.0229297	-0.0912009	0.00424445	1.28803	0.320937	0.545486	0.189104	-0.271517	0.149076	0.676119	-0.626495	0.27963	0.190842	0.280967	-0.122369	-0.0458978	-0.0483652	-0.116865	0.0461042	-0.00264399
MUC28172	39319	5395	4.2702	33967	5394	5	5	Ins1	Ins1	28777	5390	O-IF	OIF_Ins1	low	OIF_5	O-IF	0.262983	0.155821	1.5902	0.10835	-0.914157	0.636754	0.73219	0.300013	0.470638	-0.200177	0.0248766	0.65719	-0.0367011	0.195651	-0.0556816	0.710843	-0.0168959	0.0939159	0.0171494	1.26277	0.246394	0.473338	-4.87884e-05	0.475916	-0.167845	0.652362	0.608676	0.609855	0.313765	-0.598539	-0.145084	-0.0384399	0.0802395	0.18685	0.0401788	-0.0229481
MUC28172	53341	5499	2.59275	30175	5375	8	8	Ins1	Ins1	27119	5069	O-IF	OIF_Ins1	high	OIF_8	O-IF	0.282331	0.232701	1.9228	0.0615233	-0.797211	1.51067	-1.02402	0.677062	0.23621	0.0378083	0.0344311	-1.0743	-0.146506	0.188303	-0.036449	0.950559	-0.00139484	-0.0602395	0.00833019	0.93424	0.288853	0.409737	-0.0195242	-0.358216	-0.0369485	0.337373	0.0976747	0.374497	0.109498	0.189508	-0.0563628	-0.00644741	-0.0364742	0.176996	-0.0311742	-0.114998
MUC28172	83116	7013	9.3159	28101	5752	1	1	Ins1	Ins1	26436	4835	O-IF	OIF_Ins1	high	OIF_1	O-IF	0.115331	0.197356	1.90103	-0.0560993	-0.797631	1.84519	2.44183	0.884298	0.130552	-0.149627	-0.0420352	2.35652	-0.0616155	0.0399802	0.072792	0.93865	-0.0200178	-0.193342	0.0507746	1.43931	0.411118	0.534725	0.0748807	-0.428585	-0.0716708	0.365484	0.083552	0.230286	0.0436961	0.600086	0.162043	-0.243377	-0.0200455	0.0281813	0.00991107	-0.0966875
MUC28172	69847	7043	5.12263	30175	6382	6	6	Ins1	Ins1	27661	5475	O-IF	OIF_Ins1	high	OIF_6	O-IF	0.161311	0.181333	1.65936	0.0791729	0.15682	1.12713	2.32854	0.605431	0.265971	0.0820827	-0.0281972	2.17072	-0.0917494	0.254305	0.063368	1.01421	-0.0492973	-0.0652148	-0.0164077	1.64451	0.294381	0.703192	0.170351	0.229905	-0.199079	0.556668	0.0428457	0.338966	0.325164	0.0540241	0.0394245	-0.03307	-0.0478773	0.103941	-0.190628	-0.0945536
MUC28172	55615	5637	4.90695	29813	5436	5	5	Ins1	Ins1	27212	5081	O-IF	OIF_Ins1	low	OIF_5	O-IF	0.0768	0.190857	1.7166	0.232434	-1.10911	1.55752	2.25056	0.502682	0.294736	-0.10669	-0.0251933	2.16175	-0.373519	0.0401167	-0.0981875	0.534366	0.023174	-0.199449	0.0616967	1.57998	0.496737	0.572911	-0.095883	-0.332846	0.0667647	0.816595	0.0883876	0.378169	0.0338708	-0.226536	-0.231445	0.175836	-0.0667279	-0.08624	-0.161373	0.105464
MUC28172	30251	5138	8.86252	34851	5138	1	1	Ins1	Ins1	28994	5138	O-IF	OIF_Ins1	low	OIF_1	O-IF	-0.254499	0.244646	1.83276	0.0375787	-0.65032	1.33312	1.8289	0.543943	0.282331	0.137415	-0.00770873	1.75772	0.0643791	0.0808466	-0.0416708	0.741242	-0.016987	0.0451693	0.007071	1.31276	0.331887	0.62557	0.24074	-0.230449	0.0473952	1.12992	-0.651153	0.452286	0.363384	-0.136193	0.0709632	0.0125762	-0.0309124	0.0810173	0.0543875	0.0754201
MUC28172	80920	6768	6.83762	28093	5475	1	1	Ins1	Ins1	26296	4520	O-IF	OIF_Ins1	high	OIF_1	O-IF	-0.0128803	0.123684	1.84761	-0.10635	-1.44255	1.60139	1.7782	0.731572	0.238033	0.171287	-0.0415808	1.82225	-0.0832202	-0.123797	-0.01292	0.658646	-0.0168358	-0.0260115	0.0549554	1.45661	0.381378	0.51168	-0.0207372	0.283013	0.054714	0.733367	0.545126	0.280649	0.177371	0.138022	-0.034688	-0.0189226	-0.0940227	-0.0557386	0.0405969	0.089048
MUC28172	63009	7252	7.10216	33230	7038	3	3	Ins1	Ins1	30159	6500	O-IF	OIF_Ins1	high	OIF_3	O-IF	0.25875	0.140216	1.90013	-0.0501044	-0.954273	1.33963	2.32066	0.656093	0.294588	-0.0516494	-0.0378821	2.28006	-0.116932	0.202126	0.113335	-0.543673	-0.0629594	0.0307633	-0.0239224	1.28792	0.374599	0.637442	0.182725	0.239713	0.0963724	0.543129	-0.153016	0.0448773	0.377246	-0.0403022	-0.144585	-0.345154	0.00517316	-0.186598	-0.0164449	0.0687101
MUC28172	60578	7371	6.08307	33652	7223	3	3	Ins1	Ins1	30467	6767	O-IF	OIF_Ins1	high	OIF_3	O-IF	-0.155601	0.342633	1.68082	0.31786	-0.775435	1.34173	2.15967	0.632637	0.352381	0.133178	-0.0198736	2.16892	-0.120885	0.17756	-0.004325	0.889638	0.041647	-0.118463	0.00807375	1.4393	0.424217	0.461863	0.196633	-0.436694	0.00844274	0.620812	-0.271699	0.443389	0.274222	0.229651	0.0693166	0.0186152	-0.00870893	0.107369	0.0172278	-0.00806562
MUC28172	43620	5563	3.97066	32941	5562	1	1	Ins1	Ins1	28347	5524	O-IF	OIF_Ins1	high	OIF_1	O-IF	0.223366	0.221052	1.87069	0.237995	-0.638479	1.49139	1.82528	0.668569	0.332758	0.151254	0.0520867	1.95829	0.00624324	0.0758388	-0.103751	-0.266798	0.0160275	-0.0764492	0.0592889	1.52222	0.299756	0.525145	0.0668803	0.8496	0.187766	1.15372	-0.706103	0.539903	0.205231	0.0379572	-0.0965803	-0.0765356	0.0209936	-0.00291053	-0.0517673	-0.0143758
MUC28172	61081	7190	6.15412	33175	6979	1	1	Ins1	Ins1	30227	6520	O-IF	OIF_Ins1	high	OIF_1	O-IF	0.228324	0.224705	1.30894	-0.101603	-1.22119	0.961371	0.803841	0.381966	0.302252	0.451683	0.0714401	0.742204	0.0719282	0.169598	-0.0752721	0.920884	-0.0917909	-0.0716584	-0.0600182	1.04245	0.18668	0.457693	0.155293	0.22585	0.177618	1.38716	0.452129	0.651	0.236991	-0.276691	0.414302	-0.196341	0.0177761	0.0561929	-0.113593	-0.0780822
MUC28172	76743	6782	3.09996	28464	5778	5	5	Ins1	Ins1	26167	4809	O-IF	OIF_Ins1	high	OIF_5	O-IF	0.475964	0.17159	1.90955	0.154833	-0.890029	1.38248	1.87575	0.776814	0.321902	0.366365	0.0337971	1.90146	0.0272859	0.0948988	0.0278348	0.103791	0.024297	-0.0285026	0.0909114	1.30471	0.272794	0.61259	0.0893628	-0.404381	-0.0574824	0.854846	0.0569927	0.419047	0.265951	0.172878	0.220171	0.0602841	-0.0503025	-0.0444401	-0.156746	-0.142629
MUC28172	23410	4711	9.09013	36458	4711	1	1	Ins1	Ins1	27505	4711	O-IF	OIF_Ins1	low	OIF_1	O-IF	0.458624	0.236455	1.79452	0.0368727	-0.110444	1.37458	1.18201	0.656061	0.328215	0.379656	0.0301155	1.20934	0.260655	0.214295	-0.118229	0.434124	-0.0315156	0.0731636	-0.00134408	1.25553	0.360661	0.698936	0.059887	-0.243134	0.00961663	0.579123	-0.557577	0.48667	0.332707	0.154243	0.246757	-0.0711507	-0.00661572	0.16728	0.0088847	-0.107695
MUC28172	33383	5145	9.37004	34445	5145	1	1	Ins1	Ins1	29272	5145	O-IF	OIF_Ins1	low	OIF_1	O-IF	0.126015	0.165263	1.83602	0.0412944	-0.747214	1.2456	2.5903	0.558782	0.268414	0.0837499	0.016359	2.72631	-0.213478	0.144841	-0.0012024	0.168198	-0.000639984	0.0157627	0.0924847	1.47426	0.211823	0.421927	0.287741	0.448711	0.249759	0.979354	-0.696025	0.402396	0.315237	0.0647438	0.0435694	-0.0461924	0.0335589	0.0469818	0.162593	0.281168
MUC28172	19227	3224	5.40906	43596	3373	5	5	Ins1	Ins1	28996	3231	O-IF	OIF_Ins1	high	OIF_5	O-IF	-0.0579459	0.218948	1.53114	0.115947	-0.345816	1.52019	1.92346	0.427227	0.268219	0.764175	0.0287205	1.81701	0.0814524	0.141645	-0.056913	0.740198	0.013244	0.0928069	0.0250532	1.22923	0.0469817	0.5291	-0.209286	-0.159424	-0.162924	0.42753	-0.51908	0.880914	0.25266	0.00756173	0.636777	-0.202537	0.113154	0.235563	-0.0348823	0.183776
MUC28172	82164	7556	8.51468	31286	6575	3	3	Ins1	Ins1	28574	5649	O-IF	OIF_Ins1	high	OIF_3	O-IF	0.0458908	0.137844	1.74232	-0.0847867	-0.983342	1.64181	1.86942	0.878735	0.217703	-0.0284089	-0.0251381	1.8318	0.00107892	0.0578335	0.0194852	0.114833	-0.0228149	0.0675205	0.0679005	1.16661	0.333924	0.743804	0.0703641	-0.456311	0.0497752	0.900908	-0.180263	0.151674	0.266375	0.352213	-0.198874	-0.346835	-0.0178071	-0.138903	-0.00125097	0.116392
MUC28172	47173	5289	3.14375	31418	5279	0	0	Ins1	Ins1	27172	5153	O-IF	OIF_Ins1	high	OIF_0	O-IF	0.235056	0.21578	2.0473	0.0152662	-0.946077	1.80931	1.40846	0.837579	0.265078	0.0393282	0.0224985	1.32888	0.0300651	0.0841622	-0.0069126	0.211047	-0.0371461	0.0445834	0.0165469	1.25995	0.323862	0.680508	0.147803	0.414054	-0.0156028	0.732339	1.06733	0.406656	0.178727	0.508379	0.108637	0.0432982	-0.0146388	0.0452173	0.0670646	-0.0320282
MUC28172	46346	5773	7.67704	32465	5767	1	1	Ins1	Ins1	28105	5673	O-IF	OIF_Ins1	high	OIF_1	O-IF	0.204265	0.266178	1.97787	0.178321	-0.799489	1.78586	2.41597	0.842625	0.264588	-0.036027	0.023664	2.42281	0.0849124	0.105046	0.0834407	0.280649	0.0115694	-0.17575	0.120496	1.35344	0.27052	0.770157	0.098475	0.342383	0.23817	1.32155	-0.0199921	0.203924	0.439528	0.253094	0.0125757	-0.14639	-0.0140248	-0.122188	-0.0587243	0.227946
MUC28172	47262	6013	3.79798	32489	6006	5	5	Ins1	Ins1	28165	5921	O-IF	OIF_Ins1	low	OIF_5	O-IF	0.180805	0.204006	1.76924	0.082196	-0.721375	1.30547	2.11579	0.670626	0.27132	-0.0530446	-0.0480703	2.16028	-0.227106	-0.0211517	0.0235843	0.882287	-0.0404864	0.166288	0.065119	1.39487	0.351032	0.385802	0.217742	-0.3386	0.0584053	0.212589	0.279757	0.374986	0.320832	0.243547	-0.342963	-0.13734	0.0131594	-0.249262	-0.00954177	-0.00216591
MUC28172	35394	5331	6.65932	34488	5330	6	6	Ins1	Ins1	29023	5331	O-IF	OIF_Ins1	high	OIF_6	O-IF	0.0350302	0.251031	1.94819	0.158575	-0.670555	1.7563	0.775389	0.967469	0.220491	-0.188125	0.0241319	0.725268	0.133051	0.271682	0.0897319	0.140892	-0.00301462	-0.113895	0.0499384	1.37423	0.350879	0.515342	0.0119441	0.333753	0.133647	0.430511	-0.0171373	0.405871	0.342019	0.300491	-0.258756	-0.241841	0.019319	-0.124405	0.0946839	0.165288
MUC28172	93406	7979	8.629	31962	6679	3	3	Ins1	Ins1	29764	5912	O-IF	OIF_Ins1	high	OIF_3	O-IF	0.16269	0.207216	1.55699	0.00667834	-1.13831	1.34134	1.21004	0.591244	0.288036	-0.0443333	-0.0157574	1.28267	-0.281776	0.216376	-0.0473711	0.575552	0.000224923	-0.0150327	-0.0339344	1.23348	0.216179	0.611575	0.173704	-0.358749	-0.237617	0.520011	0.467069	0.261139	0.345686	0.0565355	0.232011	-0.291055	-0.00846224	-0.143118	0.128886	-0.0870843
MUC28172	15660	3328	2.32439	49020	3586	5	5	Ins1	Ins1	30112	3357	O-IF	OIF_Ins1	high	OIF_5	O-IF	0.351366	0.23615	1.83282	0.119775	-0.190697	1.44396	0.640198	0.450349	0.209198	0.0945971	0.0493867	0.654731	-0.229606	0.151668	-0.024535	0.935784	0.00405112	0.110617	-0.0255731	1.02524	0.215078	0.263567	0.123453	-0.169889	0.0275917	0.0812261	-0.435787	0.551005	0.0956777	0.0616241	0.207293	-0.243696	0.0511086	0.120084	-0.0360826	0.0724742
MUC28172	28590	4947	4.37915	35844	4944	5	5	Ins1	Ins1	28534	4947	O-IF	OIF_Ins1	low	OIF_5	O-IF	0.319879	0.249729	2.03776	0.183664	-0.553418	2.02977	0.392237	0.945887	0.222189	-0.00529633	-0.0750073	0.348561	-0.116398	-0.0663931	0.0285274	1.32426	-0.0283681	0.0770429	0.0284564	1.33229	0.420569	0.634114	0.118847	-0.233971	-0.129791	0.3042	-0.644616	0.366334	0.0252417	0.257412	-0.0403001	-0.388887	-0.0552093	0.0452544	-0.0119039	-0.0788822
MUC28172	45636	6188	7.70444	33348	6183	3	3	Ins1	Ins1	28880	6119	O-IF	OIF_Ins1	high	OIF_3	O-IF	0.017027	0.139536	1.81102	0.15847	-1.11981	1.28339	1.11274	0.523531	0.359647	-0.0849495	0.000247744	1.04217	-0.0115643	0.0903245	0.0849578	0.0651632	-0.0321902	0.130325	0.0476666	1.24281	0.412846	0.576799	0.0288805	-0.31716	-0.0549701	1.04478	-0.801662	0.434016	0.227695	0.0725647	-0.0400607	-0.139596	0.00546632	-0.182862	-0.0833084	-0.0299865
MUC28172	31925	3872	2.1989	35072	3872	5	5	Ins1	Ins1	28690	3872	O-IF	OIF_Ins1	high	OIF_5	O-IF	-0.190215	0.16599	1.56108	0.0755879	-0.84758	1.56437	-0.797794	0.444006	0.180046	0.51459	0.0508783	-0.857912	0.0547696	0.266397	-0.14782	1.5319	-0.0196587	-0.142804	-0.128452	0.77202	0.0535927	0.56083	-0.222613	-0.218409	-0.0525041	-0.50172	-0.540884	0.212566	0.299594	0.203425	0.472338	0.31665	0.0467808	0.232794	0.171305	-0.105429
MUC28172	38129	5938	5.84332	34653	5934	3	3	Ins1	Ins1	29603	5938	O-IF	OIF_Ins1	high	OIF_3	O-IF	0.28088	0.173042	1.45065	0.156501	-0.494892	0.819471	1.45661	0.284838	0.16342	-0.358024	-0.0108396	1.45001	-0.446541	-0.0628508	-0.108322	0.566123	-0.0025044	0.0562826	0.0248822	1.29394	0.259982	0.301343	0.14287	0.255797	-0.0835086	-0.121281	0.873473	0.414924	0.194927	-0.19147	0.00504574	-0.0110881	0.0718582	-0.0334452	-0.00739086	0.0431733
MUC28172	42520	5292	4.30856	32654	5291	1	1	Ins1	Ins1	27855	5263	O-IF	OIF_Ins1	high	OIF_1	O-IF	0.221273	0.177221	1.88554	0.038724	-0.307069	1.35606	2.00903	0.678156	0.348828	-0.003437	-0.0290928	1.97744	-0.0385323	0.0482596	-0.00767224	0.545558	-0.0179939	0.100494	0.018043	1.38026	0.371708	0.55707	0.340329	-0.266929	-0.0889366	0.330166	-0.681017	0.345327	0.041767	0.0180711	-0.0387805	-0.135152	-0.002626	-0.00138838	0.0926659	0.0302816
MUC28172	54301	6058	3.98519	30548	5956	0	0	Ins1	Ins1	27441	5632	O-IF	OIF_Ins1	high	OIF_0	O-IF	0.550966	0.200643	1.99479	-0.0127545	-0.903971	1.37121	0.965226	0.784254	0.272166	0.0823521	0.00985887	0.989032	0.148173	0.100998	0.0485519	0.865668	-0.0284334	-0.00833719	0.00975046	1.13456	0.335331	0.602381	0.120329	0.798725	0.0259296	1.15576	0.0303294	0.231312	0.323951	0.233158	0.0643806	0.0400788	-0.0267558	0.0370294	-0.00636108	-0.128153
MUC28172	45879	5645	3.38717	32754	5641	1	1	Ins1	Ins1	28317	5579	O-IF	OIF_Ins1	high	OIF_1	O-IF	0.0707058	0.200197	1.58681	-0.02156	-1.42505	1.57461	-0.114042	0.734023	0.156292	-0.175197	-0.040032	-0.122013	-0.233593	0.0545238	-0.0983139	0.972219	-0.0282331	0.00527692	0.0152375	1.36858	0.325255	0.615304	0.0895066	-0.301587	-0.172233	0.435344	-0.0591546	0.299851	0.0295712	0.118537	0.116087	-0.236651	0.0163552	0.189668	-0.129916	-0.00462325
MUC28172	47623	5434	5.32306	31182	5420	1	1	Ins1	Ins1	27345	5278	O-IF	OIF_Ins1	high	OIF_1	O-IF	0.417654	0.12082	1.77387	-0.00814329	-0.899983	1.72424	0.594366	0.719903	0.155208	0.221875	0.0104256	0.594756	0.179742	0.0969397	0.147883	0.115013	-0.0133434	-0.009271	0.00138771	1.16755	0.33234	0.338126	0.0197899	-0.294655	0.064341	1.09675	-0.670404	0.375744	0.116253	0.168846	0.328536	-0.102767	0.010836	0.053967	0.0568465	-0.0202376
MUC28172	36536	4958	4.02069	34157	4955	8	8	Ins1	Ins1	28322	4958	O-IF	OIF_Ins1	high	OIF_8	O-IF	0.114845	0.230027	2.02305	0.234755	-0.243628	1.98822	-1.14572	0.95578	0.296592	0.00455423	-0.0481976	-1.14505	0.0475724	-0.0156724	0.0909731	0.622788	-0.0629936	-0.0774066	0.0689284	1.08337	0.542806	0.620553	-0.0941179	-0.239204	-0.00475536	0.228637	0.435795	0.558203	0.0189359	0.443726	0.278722	0.0847356	0.0811471	-0.0535987	0.0662498	0.253689
MUC28172	19109	1688	4.14988	52255	2024	0	0	Ins1	Ins1	31577	1703	O-IF	OIF_Ins1	low	OIF_0	O-IF	0.130532	0.127206	1.72864	0.0792596	-0.339829	1.61695	0.210663	0.586154	0.106224	0.550221	0.00217198	0.0696891	-0.151768	0.160882	0.0250957	0.820469	-0.02657	0.0540416	0.066472	1.17258	0.18685	0.700911	0.0209767	-0.0415888	0.0882107	0.0293651	-0.216961	0.138755	0.264315	-0.219352	0.208443	-0.0148539	0.0303784	-0.0512219	-0.0500558	-0.0689322
MUC28172	66413	6531	3.28098	31204	6064	5	5	Ins1	Ins1	28657	5327	O-IF	OIF_Ins1	high	OIF_5	O-IF	0.132098	0.138658	1.60609	-0.0750686	-0.945203	1.37221	-1.30296	0.699918	0.156248	0.333615	-0.0113548	-1.3077	-0.0237646	0.118526	-0.165795	0.162828	-0.0740489	-0.0768253	-0.0423144	0.587029	0.2431	0.435472	-0.0817247	0.355725	-0.124217	0.707895	-0.0563818	0.574392	0.222752	0.453962	0.216471	0.0820016	0.0112222	0.279031	0.122929	0.152641
MUC28172	84929	7529	8.02082	30555	6478	1	1	Ins1	Ins1	28073	5595	O-IF	OIF_Ins1	high	OIF_1	O-IF	0.337166	0.148208	1.65242	-0.160642	-0.881584	1.27682	1.07633	0.74856	0.247149	0.147835	0.0299882	1.12392	-0.0591193	0.0913928	0.0309476	0.191568	-0.0146959	-0.101625	0.0773567	1.09112	0.368857	0.618569	0.0794351	0.236712	0.163935	0.609755	0.286937	0.174404	0.348783	0.187923	0.101067	-0.0532686	-0.0369111	-0.0375687	0.0181618	-0.0271018
MUC28172	68239	6884	6.94324	30102	6338	8	8	Ins1	Ins1	27713	5516	O-IF	OIF_Ins1	high	OIF_8	O-IF	0.290089	0.170203	1.692	0.211399	-1.23654	1.34152	1.28492	0.726597	0.260652	0.234748	0.0426769	1.30651	-0.131461	0.125819	-0.0941796	0.68209	-0.00749552	-0.118554	0.0948347	1.15879	0.449674	0.70425	0.0983796	0.329301	-0.110594	0.837714	0.026683	0.322524	0.206472	-0.0242156	0.152078	-0.0208985	-0.000597361	-0.0285692	-0.143101	-0.0940152
MUC28172	18081	4520	6.27178	37742	4583	3	3	Ins1	Ins1	26910	4525	O-IF	OIF_Ins1	high	OIF_3	O-IF	-0.146797	0.232693	1.71845	0.231718	-0.722536	0.864339	1.07362	0.493584	0.210225	-0.338152	-0.0431978	1.13763	-0.21252	0.101801	0.119962	0.26083	-0.0639317	-0.0454338	0.0532362	1.21518	0.217175	0.462978	0.13544	-0.285368	0.0693394	0.990156	0.63246	0.293924	0.28259	0.00858735	0.0273813	0.239997	-0.0315084	0.0247914	0.0216825	0.0505267
MUC28172	41691	6285	8.77408	35113	6283	3	3	Ins1	Ins1	30484	6277	O-IF	OIF_Ins1	high	OIF_3	O-IF	-0.106815	0.219719	1.34163	-0.0196909	-1.02782	0.737573	1.71176	0.34665	0.186446	0.169591	-0.027218	1.66698	-0.0972583	0.102619	0.0539468	0.866719	-0.033093	-0.0355721	-0.0148406	1.08464	0.142902	0.421059	0.0049964	-0.31545	-0.0305074	1.36629	0.114488	0.541076	0.401529	-0.245795	-0.0173907	-0.0347835	0.00885056	0.143514	-0.0368159	0.170383
MUC28172	76740	7566	5.24107	31266	6784	3	3	Ins1	Ins1	28458	5797	O-IF	OIF_Ins1	high	OIF_3	O-IF	0.470871	0.15787	1.82337	-0.0643264	-0.993858	1.68148	0.795583	0.788228	0.257856	0.249759	-0.000948299	0.793194	-0.196235	-0.0209197	0.0560986	0.591884	-0.0253662	-0.0419689	0.02137	1.06722	0.391268	0.651795	0.149679	-0.518173	0.0800831	0.875978	-0.11777	0.484659	0.231646	0.334147	0.249804	0.153632	0.0187736	-0.015667	-0.130747	-0.105516
MUC28172	38114	5114	3.32161	33828	5114	0	0	Ins1	Ins1	28338	5113	O-IF	OIF_Ins1	high	OIF_0	O-IF	0.182723	0.245409	1.96814	0.00741804	-0.348879	1.66021	1.75079	0.810442	0.322055	0.133378	-0.0403867	1.67526	0.0109843	0.140082	0.0789062	0.378524	-0.0117729	-0.11163	0.122824	1.30947	0.319446	0.742709	-0.0137271	0.422163	-0.155135	0.490472	-0.684426	0.350177	0.293333	0.152066	0.036991	-0.0161596	-0.0275913	-0.0592658	-0.0405582	0.185604
MUC28172	52114	5885	2.41394	31356	5823	0	0	Ins1	Ins1	27839	5535	O-IF	OIF_Ins1	high	OIF_0	O-IF	0.266221	0.174211	1.63596	0.0705001	-0.730169	1.101	-0.0398976	0.557786	0.212039	0.219865	0.0639139	0.122312	0.0738504	0.180717	0.00667295	1.55323	0.0448286	0.0772343	0.00588809	1.10406	0.229906	0.47236	0.0411509	-0.32186	0.146203	0.699322	-0.0269456	0.353315	0.291462	-0.272905	0.236832	0.270277	-0.0480642	-0.029389	0.0129849	-0.10345
MUC28172	28478	5312	6.53838	34982	5309	1	1	Ins1	Ins1	28494	5312	O-IF	OIF_Ins1	high	OIF_1	O-IF	0.091512	0.225625	1.89209	-0.00626206	-0.601049	1.47335	2.61133	0.657958	0.37105	0.242638	-0.0186618	2.43439	0.102368	0.174816	-0.0403593	0.342948	-0.0056941	0.118676	0.00804228	1.56129	0.290662	0.649891	0.186302	-0.323559	0.0151822	0.900697	0.721496	0.292311	0.335095	0.0328558	0.215217	-0.265955	0.00907912	-0.153944	0.0203388	0.327125
MUC28172	29037	5137	4.04656	34604	5136	5	5	Ins1	Ins1	28740	5137	O-IF	OIF_Ins1	high	OIF_5	O-IF	0.0990236	0.121237	1.3451	-0.0686943	-0.571568	1.38886	0.601903	0.581326	0.142814	-0.0435841	0.0482945	0.406626	-0.0426129	0.0130424	0.0804152	0.864908	-0.046598	0.109266	-0.0422549	1.24763	-0.0243187	0.456959	-0.185427	-0.302765	-0.000771485	-0.062183	-0.135425	0.466021	0.317077	0.0381044	0.378397	-0.0104569	0.00595157	0.485618	0.053865	0.238802
MUC28172	71212	7536	9.79048	32648	6947	3	3	Ins1	Ins1	29882	6060	O-IF	OIF_Ins1	high	OIF_3	O-IF	0.228473	0.117839	1.76194	0.0710334	-1.04116	1.09511	0.611278	0.47371	0.206385	-0.225731	-0.0317134	0.581723	-0.203023	0.125363	0.0404826	0.769472	0.00439828	0.0784033	-0.007101	1.09909	0.21135	0.707397	0.1056	0.262739	0.108454	0.72567	-0.139697	0.310712	0.213772	-0.0593593	-0.16523	-0.0670514	-0.03534	-0.193414	-0.0932565	-0.00130768
MUC28172	79454	7384	7.79948	30201	6378	5	5	Ins1	Ins1	27698	5443	O-IF	OIF_Ins1	high	OIF_5	O-IF	0.0332992	0.314378	1.73463	0.0197823	-0.739421	1.04909	1.06131	0.558096	0.384669	0.118297	0.0687961	1.102	0.0300624	0.310864	0.00860865	0.575093	-0.0263331	-0.111422	0.0946841	1.24753	0.30064	0.56792	-0.0296701	0.306841	0.0830183	1.02348	-0.148654	0.411817	0.251343	-0.151416	0.166461	0.145144	-0.0993074	0.146406	0.0392904	0.132351
MUC28172	35431	5293	5.26093	34543	5293	5	5	Ins1	Ins1	29168	5293	O-IF	OIF_Ins1	high	OIF_5	O-IF	0.627898	0.211177	1.7413	-0.0989864	-0.55907	1.69484	-0.0595037	0.909356	0.259828	0.321365	0.0229873	-0.229028	-0.000745505	0.0689045	0.0279597	0.621864	-0.0340465	-0.0495085	0.122526	0.944656	0.388618	0.537881	-0.0460047	0.476561	0.0818278	1.00937	0.0113605	0.334702	0.149707	0.277548	0.318854	-0.128986	0.0221085	0.0747491	-0.100305	0.0499085
MUC28172	52894	6193	5.08186	31886	6129	8	8	Ins1	Ins1	28517	5880	O-IF	OIF_Ins1	high	OIF_8	O-IF	-0.0968668	0.157543	1.78432	0.0466472	-0.780586	1.74078	0.125131	0.848232	0.13304	-0.186859	-0.0147704	0.170568	0.0113292	-0.103164	0.111254	0.48315	-0.0822075	-0.0724953	0.0113129	1.09173	0.312322	0.379916	0.118194	-0.397585	0.151325	0.889526	-0.0858399	0.242801	0.129625	0.235014	0.0872436	-0.0494979	-0.0390617	-0.0909196	-0.0167833	0.220423
MUC28172	32877	5855	5.113	34253	5851	5	5	Ins1	Ins1	29508	5855	O-IF	OIF_Ins1	high	OIF_5	O-IF	0.656764	0.213251	1.82224	0.152717	-0.731384	1.12115	1.92015	0.411145	0.403112	0.0909398	0.0266943	1.95057	-0.0425984	-0.0133172	0.0396587	-0.687578	-0.00618491	0.0428757	0.0509742	1.41368	0.398742	0.715203	0.196077	-0.296887	-0.193128	0.748539	0.718706	0.432531	0.387685	-0.201438	0.0678539	-0.0807301	0.0426249	-0.0760976	0.00281739	0.218111
MUC28172	87523	7852	6.52514	30887	6740	1	1	Ins1	Ins1	28375	5807	O-IF	OIF_Ins1	high	OIF_1	O-IF	-0.0151079	0.177846	1.32288	-0.194789	-1.25925	0.842081	2.04917	0.389334	0.313059	-0.240251	-0.0268658	1.97184	-0.201248	-0.00603214	-0.0233024	0.453312	-0.0463746	-0.0728645	0.0258591	1.30654	0.269449	0.38952	-0.032466	-0.422831	-0.0505688	0.878753	0.250064	0.384785	0.177827	-0.441381	-0.154587	-0.12572	-0.0583803	-0.00088179	-0.128045	0.16053
MUC28172	74566	5456	2.40324	24678	4201	0	0	Ins1	Ins1	23156	3362	O-IF	OIF_Ins1	high	OIF_0	O-IF	0.345862	0.304601	2.08118	0.0774197	-0.907666	2.01202	0.993752	0.910539	0.212348	-0.17517	0.00826163	0.965691	-0.0508146	0.210418	0.0795796	0.498615	-0.00683324	-0.116967	0.0723024	1.46044	0.377645	0.679353	0.0830285	0.446491	-0.177288	0.423284	-0.342133	0.243713	0.176168	0.442116	-0.112667	-0.0262335	-0.0147892	0.164897	-0.106284	0.0332279
MUC28172	35079	4609	2.93623	34434	4609	5	5	Ins1	Ins1	28611	4609	O-IF	OIF_Ins1	low	OIF_5	O-IF	-0.129611	0.116923	1.65782	0.0462493	-0.452068	1.43578	-0.208807	0.395432	0.240316	0.182884	-0.0167065	-0.284349	-0.23792	0.0719611	-0.102238	1.35148	-0.0303815	0.108479	-0.0856427	0.713976	0.0944872	0.630505	-0.0836415	0.489779	-0.203767	0.210458	0.452658	0.375381	0.26149	0.116318	0.148023	-0.115864	0.0861254	0.248705	0.127681	-0.0794929
MUC28172	17387	4701	5.80894	36606	4794	10	10	Ins1	Ins1	26411	4714	O-IF	OIF_Ins1	low	OIF_10	O-IF	0.176246	0.262865	2.10635	0.409582	-0.622806	0.847579	2.40993	0.406117	0.362035	-0.349252	-0.044018	2.33569	0.084834	0.0857921	0.0951756	0.277281	0.0293772	0.412353	0.042438	1.55862	0.513153	0.683193	0.294195	-0.232148	0.0767567	0.302389	0.659574	0.360275	0.302688	-0.258499	-0.231329	-0.0626807	0.0955666	-0.200205	-0.00876142	0.350016
MUC28172	47390	6278	7.79067	34055	6275	1	1	Ins1	Ins1	29824	6211	O-IF	OIF_Ins1	high	OIF_1	O-IF	-0.0486833	0.1048	1.28382	0.0324044	-0.884952	0.750337	1.27052	0.42304	0.290026	0.0505665	-0.0260358	1.18175	-0.320869	0.268613	0.0432222	0.552133	-0.0237026	0.0381941	-0.0596691	1.24248	0.257273	0.355678	-0.165915	-0.295833	-0.214375	0.86945	0.246498	0.576963	0.337077	-0.352082	-0.375653	-0.226257	-0.0785054	-0.00586603	0.0325091	-0.0186896
MUC28172	21732	4930	7.40843	37257	4937	1	1	Ins1	Ins1	27390	4930	O-IF	OIF_Ins1	low	OIF_1	O-IF	-0.120637	0.167226	1.33053	0.0526165	-0.170857	0.739202	0.394443	0.339125	0.240546	0.267745	0.00339125	0.373161	-0.0147354	0.110604	-0.145245	0.262339	0.0011387	-0.0779864	-0.0481059	1.26793	0.307761	0.431584	-0.130146	-0.237256	0.264227	0.569209	0.944498	0.378222	0.389845	-0.327725	0.353363	-0.0324911	-0.00498606	0.0971382	0.159627	0.0101726
MUC28172	27319	5180	4.31568	35502	5179	10	10	Ins1	Ins1	28122	5180	O-IF	OIF_Ins1	low	OIF_10	O-IF	-0.0559311	0.395223	1.77026	0.17286	-0.992907	1.19303	1.70337	0.383592	0.313858	0.0499439	-0.0396794	1.67179	-0.0831141	0.191571	0.0664821	0.515911	-0.0177267	0.035993	-0.0250733	1.37777	0.432305	0.520081	0.4064	-0.279093	0.00446787	0.514022	0.00997646	0.356323	0.342832	-0.00884432	-0.0723125	0.0881448	-0.00240387	-0.130214	-0.0360185	0.183461
MUC28172	58671	5970	2.77139	29464	5675	5	5	Ins1	Ins1	26676	5217	O-IF	OIF_Ins1	high	OIF_5	O-IF	0.41907	0.110247	1.66144	-0.0862676	-0.579145	1.70789	-1.12252	0.807718	0.208537	0.109349	0.0368477	-1.02454	-0.118099	0.100232	-0.00817823	1.00622	-0.0615858	-0.17204	-0.0482901	0.921469	0.283128	0.504357	-0.128005	0.366711	0.0980851	0.167772	0.0832793	0.388329	0.286141	0.266721	0.156922	0.0176222	-0.0328146	0.155786	-0.0165452	-0.132629
MUC28172	86134	7590	3.5468	29726	6384	5	5	Ins1	Ins1	27190	5500	O-IF	OIF_Ins1	high	OIF_5	O-IF	0.323391	0.211614	1.85658	-0.0345425	-0.941533	1.53834	1.1013	0.617291	0.293916	0.473778	-0.00144688	1.1313	-0.086848	-0.0223206	0.122375	0.296232	0.0201698	0.0802642	0.0473856	1.17421	0.357548	0.616086	0.0349437	0.625959	0.173499	0.71741	0.278954	0.341035	0.00749775	0.121766	0.132219	0.109121	0.0140777	-0.048985	-0.143915	0.135387
MUC28172	53030	6188	3.08316	31290	6126	5	5	Ins1	Ins1	27829	5888	O-IF	OIF_Ins1	high	OIF_5	O-IF	0.447744	0.192086	1.94348	0.0283099	-0.477442	1.79889	-0.127146	0.758006	0.289022	-0.107649	-0.0229422	-0.235441	-0.241478	0.169043	0.0678453	0.241488	-0.0375496	0.0625233	0.0131447	1.01956	0.407833	0.644509	-0.0918339	0.35337	0.0625896	0.258832	-0.133682	0.43462	0.112478	0.358301	-0.216412	-0.17967	0.015155	0.0766168	-0.0532906	0.0166756
MUC28172	37974	5838	4.50308	34405	5835	0	0	Ins1	Ins1	29045	5838	O-IF	OIF_Ins1	high	OIF_0	O-IF	0.440131	0.172173	1.99035	0.0785	-0.869266	1.78305	1.83967	0.835552	0.30059	-0.353569	-0.0826476	1.80438	-0.471023	0.105713	0.0109876	0.504002	0.00812986	0.0543622	0.241068	1.58317	0.515395	0.526817	0.0324072	0.742095	0.0259092	0.268399	-0.143457	0.145687	0.135908	0.464333	-0.00628197	-0.107902	0.0149578	0.047164	-0.0224491	-0.0873463
MUC28172	61667	6153	3.22052	29061	5779	5	5	Ins1	Ins1	26745	5208	O-IF	OIF_Ins1	high	OIF_5	O-IF	0.107867	0.182164	1.80437	0.00250041	-1.06995	1.22204	1.71978	0.520082	0.219876	-0.280409	-0.0393521	1.72308	-0.387059	0.157076	0.00481168	-0.0639703	-0.0324061	0.0510463	0.04155	1.46154	0.290275	0.649547	0.16003	-0.288777	-0.171384	-0.17395	0.644433	0.295668	0.0506973	-0.152779	-0.00986036	0.0527327	-0.0155011	0.0469917	0.12325	-0.067606
MUC28172	50861	6466	3.70815	34357	6426	0	0	Ins1	Ins1	30281	6306	O-IF	OIF_Ins1	low	OIF_0	O-IF	0.429562	0.150101	1.12912	-0.135226	-1.31935	0.506619	-1.36525	0.118042	0.0176876	0.659392	0.0643915	-1.41191	0.123595	0.184958	-0.193832	1.40601	-0.0544232	-0.212236	-0.0513436	1.00845	0.134922	0.0904875	-0.105839	-0.485995	-0.170339	-0.397843	0.456702	0.670052	0.0754367	-0.544003	0.124295	0.113149	0.0573329	0.724382	0.10635	0.0579594
MUC28172	47102	5406	2.65806	31313	5398	5	5	Ins1	Ins1	27169	5252	O-IF	OIF_Ins1	high	OIF_5	O-IF	0.114139	0.278563	2.07158	0.172342	-0.827554	1.51052	0.579666	0.527483	0.261039	-0.170531	-0.0377934	0.553527	0.0440008	0.0448052	0.0185343	0.941712	-0.00612281	0.0860598	0.0285666	1.27346	0.215859	0.632235	0.341781	0.773875	0.171002	1.09467	0.00105301	0.373686	0.218495	0.0735065	-0.306731	0.177392	-0.0148467	-0.136229	-0.111283	0.151482
MUC28172	41633	5887	3.79507	33917	5887	10	10	Ins1	Ins1	29077	5881	O-IF	OIF_Ins1	high	OIF_10	O-IF	0.218869	0.232443	1.63252	0.140931	-1.22157	0.999576	2.67281	0.578131	0.334851	0.0927486	-0.0383151	2.62736	-0.103255	0.135403	0.0756289	0.658406	-0.0206449	-0.0484773	0.0913835	1.6266	0.231307	0.431593	0.0937446	-0.383722	0.078797	0.676013	-0.186631	0.388514	0.157023	0.0107261	0.0466165	-0.0412032	0.0472397	0.0620542	-0.0352924	0.160836
MUC28172	43273	4996	5.15102	32490	4982	5	5	Ins1	Ins1	27934	4926	O-IF	OIF_Ins1	high	OIF_5	O-IF	0.198941	0.141561	1.83434	0.0424391	-0.743741	1.55023	0.133979	0.530265	0.0346836	0.277128	-0.0367128	0.0867202	-0.245239	0.0720689	-0.194632	0.268523	-0.00592815	-0.167324	0.00424634	0.913784	0.173301	0.563183	-0.125093	0.900998	-0.123194	-0.131891	-0.515828	0.374183	0.220313	0.242592	0.298509	0.00530113	0.0342477	0.140662	0.0977826	0.0267974
MUC28172	54384	7044	8.73051	34547	7003	3	3	Ins1	Ins1	30866	6801	O-IF	OIF_Ins1	high	OIF_3	O-IF	-0.0538517	0.252941	1.81331	-0.0650861	-0.686936	1.31668	0.495728	0.604809	0.203318	0.185834	-0.0344995	0.498271	-0.149298	0.106834	0.0846901	0.247423	-0.0591731	-0.134967	-0.0215695	0.918487	0.389983	0.621188	0.269418	0.64963	0.0514073	0.902446	0.663073	0.37992	0.340045	0.0112651	0.0135256	-0.116802	0.0176852	0.100402	0.0151491	0.264381
MUC28172	37638	5339	2.78708	34218	5339	5	5	Ins1	Ins1	28806	5339	O-IF	OIF_Ins1	high	OIF_5	O-IF	0.342557	0.205842	1.8985	0.0380995	-0.803925	1.70009	2.01698	0.748879	0.18683	0.178646	-0.0223434	1.94092	0.071936	0.0859047	0.122667	0.20862	-0.0148263	-0.059582	0.109732	1.33568	0.197397	0.550932	0.112428	-0.283669	0.0141175	0.714985	-0.105073	0.445484	0.165607	0.301897	0.02088	0.305525	0.0361458	0.123762	-0.120479	0.0346348
MUC28172	26820	1814	0.0260999	40918	1813	0	0	Ins1	Ins1	28884	1813	O-IF	OIF_Ins1	low	OIF_0	O-IF	-0.037105	0.195677	1.91196	0.374318	-0.35112	1.85072	-0.36191	0.654215	0.03396	-0.0694438	-0.0210401	-0.326844	-0.0485419	0.0987666	-0.0442707	0.603759	-0.0172026	-0.130413	0.0411238	0.939879	0.103466	0.618675	0.0530377	-0.0317805	0.0514893	-0.394185	-0.146739	0.0429939	0.0574124	0.113839	0.0280351	-0.113619	-0.00566114	-0.168355	-0.0472502	0.0437892
MUC28172	37215	5515	5.87129	34393	5513	0	0	Ins1	Ins1	28972	5515	O-IF	OIF_Ins1	high	OIF_0	O-IF	0.393131	0.183693	2.02176	-0.0166829	-0.55212	1.63423	1.40805	0.825109	0.319381	-0.327942	-0.0290177	1.48691	0.174273	0.0380217	0.149963	0.177471	0.00737477	0.0334756	0.0989308	1.1656	0.423634	0.954522	0.328312	-0.280271	0.0217258	0.718973	0.657354	-0.0220863	0.301281	0.161595	-0.101884	0.0704961	-0.000781049	-0.103835	0.0618394	0.0359807
MUC28172	45680	5402	2.42557	32301	5397	5	5	Ins1	Ins1	27968	5327	O-IF	OIF_Ins1	high	OIF_5	O-IF	0.231276	0.266756	1.79698	0.116999	-0.6268	1.19075	0.216977	0.525992	0.151835	-0.0843674	0.014665	0.231846	-0.045982	0.123311	-0.0513561	0.240787	-0.0463415	-0.0729075	-0.00354542	1.24159	0.227765	0.577179	-0.0754748	0.315314	-0.0368867	0.485286	-0.00146014	0.379796	0.247775	0.094448	-0.0768875	-0.106882	-0.0773836	0.228293	0.12903	-0.0271431
MUC28172	68618	6989	4.93457	29955	6445	3	3	Ins1	Ins1	27549	5597	O-IF	OIF_Ins1	high	OIF_3	O-IF	0.391647	0.185125	2.02388	-0.0148325	-0.571657	1.52404	-1.2383	0.851419	0.249735	-0.178668	-0.0160107	-1.30144	-0.0606204	0.00919796	0.0175699	0.347731	-0.0523647	-0.065564	0.086848	1.04774	0.29639	0.648135	0.163541	0.250054	0.047354	1.01739	0.0109523	0.338627	0.306695	0.362832	-0.241324	-0.0617209	-0.0704864	-0.166746	0.0475953	0.0641691
MUC28172	48266	6504	5.99387	33664	6497	1	1	Ins1	Ins1	29499	6415	O-IF	OIF_Ins1	high	OIF_1	O-IF	0.485052	0.235217	1.53523	0.028011	-1.08722	1.26	1.45812	0.491392	0.277643	-0.0402796	-0.00976918	1.43906	0.0514462	0.178408	-0.0350073	0.204643	0.0184439	0.0336989	0.0738339	1.16511	0.269505	0.369928	0.0819547	0.948298	-0.115343	1.38109	-0.113342	0.465588	0.20438	-0.0498193	-0.033606	0.0690528	-0.0429074	-0.0604719	-0.0470034	0.0156216
MUC28172	38905	5555	6.75749	34073	5554	8	8	Ins1	Ins1	28823	5553	O-IF	OIF_Ins1	high	OIF_8	O-IF	-0.135358	0.15954	1.8361	0.0675661	-0.366288	1.32726	0.0951482	0.663418	0.186155	0.111155	0.00203657	0.154408	-0.110234	-0.010259	0.0215687	0.394033	0.0332147	-0.00399712	-0.0322454	1.3644	0.299222	0.59228	-0.056789	-0.304226	0.108491	0.288929	0.352368	0.528245	0.16472	-0.0866006	-0.0319137	0.0158994	-0.00610791	0.0163416	-0.0583832	0.150824
MUC28172	22542	4644	5.86461	37964	4649	10	10	Ins1	Ins1	27843	4644	O-IF	OIF_Ins1	low	OIF_10	O-IF	-0.0886081	0.336397	1.87606	0.135592	-0.632826	1.34988	1.51272	0.451716	0.268219	0.00510639	-0.093736	1.53122	0.0220764	0.00426029	-0.10996	0.972373	-0.0273308	-0.0805247	-0.0587913	1.27749	0.253007	0.668907	0.206376	0.482847	0.283667	0.466022	-0.689639	0.420369	0.323986	-0.0681548	-0.223955	-0.183677	-0.0457376	-0.0773505	-0.109727	0.117895
MUC28172	34902	5808	5.77331	34557	5806	1	1	Ins1	Ins1	29361	5808	O-IF	OIF_Ins1	high	OIF_1	O-IF	0.716558	0.0854735	1.69001	-0.131296	-0.784527	1.33188	0.850557	0.694582	0.281695	0.118357	0.0747132	0.820798	-0.0965522	0.131542	-0.0732528	1.11592	-0.00916067	0.0683709	0.0143306	1.03355	0.365263	0.334928	0.0737163	0.395083	0.194645	0.617217	0.271171	0.536064	-0.00784974	0.1881	0.47026	-0.0598861	0.0249673	0.100941	-0.0669046	0.0278462
MUC28172	31646	4600	2.55325	35288	4600	5	5	Ins1	Ins1	28686	4600	O-IF	OIF_Ins1	low	OIF_5	O-IF	0.046824	0.171184	1.918	0.0454587	-0.575861	1.58408	1.83734	0.723146	0.258623	-0.0960979	-0.0616138	1.8199	-0.0283633	0.106593	0.0345787	0.740836	-0.00350027	-0.0921928	0.0631296	1.34909	0.368182	0.48595	0.234987	0.422163	-0.0417845	1.03681	-0.457613	0.542708	0.10565	0.0240112	-0.076224	-0.0298202	-0.00656822	0.0701421	-0.101678	-0.173267
MUC28172	88297	7518	6.98891	29464	6260	3	3	Ins1	Ins1	27640	5414	O-IF	OIF_Ins1	high	OIF_3	O-IF	0.408046	0.230584	1.70099	0.157349	-0.684454	1.40001	2.54421	0.751403	0.320686	-0.0885696	-0.0164062	2.52639	-0.00883191	0.102056	0.0706418	0.249307	0.0424848	-0.0754233	0.101814	1.3807	0.343757	0.656887	0.167028	-0.339121	0.210541	1.30714	0.304165	0.223902	0.328849	0.0345239	-0.107946	-0.224812	-0.00787954	-0.171167	-0.142071	-0.0884445
MUC28172	77100	7126	4.29831	28870	6198	8	8	Ins1	Ins1	26777	5220	O-IF	OIF_Ins1	high	OIF_8	O-IF	0.0525567	0.219482	2.10236	0.207248	-0.835311	1.63883	-0.0636199	0.912794	0.212648	-0.29294	-0.0395851	-0.0243422	-0.0695697	-0.00631094	0.0351887	0.301592	0.00304375	-0.0665749	0.0882185	1.13113	0.39413	0.815117	0.0624035	-0.354038	0.170176	0.786192	0.433915	0.268013	0.0498288	0.316249	0.112772	0.205281	0.02368	-0.172065	-0.105919	0.154366
MUC28172	49148	6876	7.67885	35094	6870	3	3	Ins1	Ins1	30834	6771	O-IF	OIF_Ins1	high	OIF_3	O-IF	-0.108918	0.225293	1.59824	-0.102168	-1.05795	0.790819	2.52744	0.615619	0.193375	0.171585	0.0232842	2.6293	-0.124438	0.139049	-0.0492877	0.43932	-0.00120223	-0.0549142	0.0578426	1.52879	0.404876	0.631941	0.120698	0.241288	0.0510912	0.708689	0.144149	0.401261	0.260512	-0.238296	0.103573	-0.219424	0.00742544	0.128653	-0.116682	0.0434964
MUC28172	19236	2172	6.85693	49042	2428	0	0	Ins1	Ins1	30795	2179	O-IF	OIF_Ins1	low	OIF_0	O-IF	-0.142067	0.234033	2.14191	0.243663	-0.294361	1.7002	0.0798796	0.728001	0.039361	-0.134925	-0.0596032	-0.0850947	0.0361168	0.171028	-0.0937345	0.510586	-0.0307291	-0.17489	-0.0351712	1.15775	0.228902	0.474016	0.0161462	-0.0803008	0.0735533	0.542381	-0.209257	0.376277	0.0400617	0.148888	-0.15161	-0.0594663	-0.0521809	0.0499997	-0.035989	-0.085513
MUC28172	40228	2612	3.81078	31666	2609	0	0	Ins1	Ins1	26367	2586	O-IF	OIF_Ins1	low	OIF_0	O-IF	-0.0587577	0.168509	1.81232	0.0896122	-0.678956	1.65741	-0.580818	0.523515	0.0798236	-0.127693	-0.053018	-0.645794	-0.0264978	0.117531	-0.00229851	0.433545	-0.00858997	-0.160128	-0.0367819	1.00082	0.164003	0.575109	-0.180212	-0.0941638	0.119888	-0.465598	-0.273861	0.276102	-0.033698	-0.010763	-0.127505	0.248809	-0.0351784	-0.0119167	-0.0871481	-0.240556
MUC28172	32198	5364	4.90403	34411	5361	5	5	Ins1	Ins1	29281	5364	O-IF	OIF_Ins1	low	OIF_5	O-IF	0.190994	0.217048	1.49004	0.0144209	-0.821925	1.10165	2.17569	0.461795	0.10708	-0.130814	-0.0331315	2.10474	-0.167197	0.244166	0.00442358	0.746661	-0.00599754	-0.141655	0.0187404	1.18073	0.207087	0.368052	-0.0497037	-0.277916	-0.0912846	0.65298	-0.730241	0.528101	0.134773	-0.239323	-0.2613	-0.24337	-0.017843	0.174159	-0.0701991	0.00580593
MUC28172	62197	6313	3.65773	29570	5951	8	8	Ins1	Ins1	26874	5380	O-IF	OIF_Ins1	high	OIF_8	O-IF	0.538692	0.212122	1.92945	0.294395	0.169856	2.01768	0.343057	0.830782	0.237518	0.439304	0.0348701	0.357567	0.0636609	-0.0232295	0.102765	0.289665	0.0268987	0.0410118	0.0710093	1.10612	0.335542	0.69606	-0.034235	-0.360279	0.274671	0.100696	-0.63184	0.255472	0.144199	0.292923	0.327074	0.209489	0.0344159	-0.296732	-0.123449	0.188569
MUC28172	55605	6612	4.08596	32156	6521	8	8	Ins1	Ins1	28891	6221	O-IF	OIF_Ins1	high	OIF_8	O-IF	0.151086	0.217273	1.89067	0.108271	-0.684377	1.38034	0.878028	0.573386	0.302199	-0.208347	-0.0405206	0.934334	-0.00313795	-0.0945728	-0.116658	0.14388	0.0160031	0.125127	0.0275915	1.19922	0.303165	0.65462	0.18162	0.699328	0.0986907	0.797905	-0.945288	0.552419	0.119991	-0.0140991	-0.156432	-0.026341	0.0562127	0.0887757	-0.143787	-0.0205559
MUC28172	76317	7258	7.12423	30821	6418	3	3	Ins1	Ins1	28228	5417	O-IF	OIF_Ins1	high	OIF_3	O-IF	-0.0489946	0.201523	1.67519	-0.149426	-1.17335	1.24661	0.799891	0.71513	0.218323	-0.114826	-0.0274924	0.860604	-0.383499	0.0723485	0.11588	0.355474	-0.0230817	0.0261605	0.0910673	1.17689	0.21602	0.488771	0.233267	0.225205	-0.232086	0.769323	0.368813	0.336529	0.230749	-0.00181835	-0.0990181	-0.191415	-0.0728116	0.065242	0.124847	-0.108423
MUC28172	46768	6039	2.20236	31720	6034	10	10	Ins1	Ins1	27622	5934	O-IF	OIF_Ins1	low	OIF_10	O-IF	0.243905	0.259403	1.51655	0.326984	-0.419214	0.998043	2.2583	0.385983	0.319455	-0.104365	-0.0611181	2.33837	-0.0242852	0.0889898	-0.0586514	0.913663	0.0147429	-0.134215	0.202697	1.46559	0.48004	0.547781	0.11162	0.326821	0.160195	0.308727	-0.0531877	0.183358	0.25056	-0.276968	-0.253038	0.112674	-0.0265799	0.0617423	-0.081069	-0.0439472
MUC28172	66424	5843	2.57889	27417	5109	0	0	Ins1	Ins1	25321	4377	O-IF	OIF_Ins1	high	OIF_0	O-IF	0.165068	0.15874	1.92646	0.0806545	-0.384375	1.65882	-0.169683	0.850743	0.231987	-0.020222	-0.0290471	-0.173053	-0.14533	0.0960704	-0.00563757	0.462131	-0.0267288	-0.0214399	0.0124448	0.995027	0.320293	0.530672	-0.0131003	0.379521	-0.0474739	0.368891	1.00411	0.311153	0.271044	0.335565	-0.0042712	0.102199	-0.0633514	0.109733	-0.0419742	0.196553
MUC28172	24481	4520	5.12234	38020	4520	5	5	Ins1	Ins1	28112	4520	O-IF	OIF_Ins1	high	OIF_5	O-IF	0.00258115	0.243475	1.81351	0.093409	-0.672016	1.56057	2.41535	0.656975	0.235971	-0.153222	-0.0244452	2.31407	-0.0981639	0.270297	-0.125803	0.598819	-0.016022	0.0286716	0.0105686	1.49665	0.203414	0.651803	0.230214	-0.230449	0.0907038	0.588564	0.201126	0.207412	0.311321	0.103348	-0.298396	-0.360793	-0.0425404	-0.0432339	-0.0602876	-0.193491
MUC28172	31466	5653	4.32213	32970	5648	5	5	Ins1	Ins1	29565	5652	O-IF	OIF_Ins1	high	OIF_5	O-IF	0.148509	0.230843	1.42691	0.152144	-0.961231	1.01189	2.06582	0.474944	0.281061	0.121094	-0.00708675	2.08054	0.237381	0.173486	0.0189306	0.333717	0.000967297	-0.00816979	-0.0428613	1.30559	0.299029	0.492484	-0.0395683	-0.25412	-0.000293695	1.29006	-0.793724	0.35972	0.480864	-0.186207	0.0668502	-0.0891472	0.00766737	-0.018492	0.103728	0.1509
MUC28172	35325	5446	4.37933	34589	5445	1	1	Ins1	Ins1	29304	5446	O-IF	OIF_Ins1	high	OIF_1	O-IF	0.00196381	0.175319	1.67543	0.100222	-0.95906	1.49199	1.8323	0.58188	0.318272	-0.100878	-0.0213373	1.78985	-0.377506	0.0709612	0.0279543	1.21056	-0.0494682	-0.0212359	-0.0525576	1.33919	0.401299	0.488435	-0.114785	-0.257121	-0.000479957	0.257528	-0.755451	0.266941	0.188801	-0.0574779	-0.273886	0.201457	-0.0672397	0.0946217	0.0170042	-0.211975
MUC28172	11910	2092	7.2712	61444	3176	1	1	Ins1	Ins1	32868	2360	O-IF	OIF_Ins1	low	OIF_1	O-IF	0.0757789	0.224303	2.04674	0.0713348	0.048405	1.67559	0.642425	0.625888	0.241203	0.351538	0.00130561	0.60855	0.0377639	0.282974	-0.120261	0.539475	0.0361229	-0.068093	-0.015521	1.46087	0.310601	0.413831	-0.122034	-0.0907658	0.102321	0.373646	-0.443524	0.4955	0.171009	0.0118945	0.350212	0.115117	0.0477941	0.102031	-0.0141558	-0.0813866
MUC28172	20869	4562	7.99272	36395	4577	1	1	Ins1	Ins1	27119	4562	O-IF	OIF_Ins1	low	OIF_1	O-IF	-0.0756824	0.221675	1.63583	0.0088628	-0.541404	0.756215	1.71107	0.558739	0.158747	-0.0192097	-0.0430636	1.6602	0.160918	0.0126492	-0.0630366	0.654459	-0.00187028	0.0199063	-0.0542356	1.23026	0.201923	0.471589	0.13913	0.47604	0.12041	0.468182	0.0903237	0.24493	0.229603	-0.298926	-0.164295	-0.234581	0.0171352	-0.0501403	-0.0716632	0.116177
MUC28172	39718	5740	3.58779	33968	5739	5	5	Ins1	Ins1	28773	5736	O-IF	OIF_Ins1	high	OIF_5	O-IF	0.122832	0.16765	1.67881	0.143237	-0.590147	1.28162	2.32597	0.515413	0.238487	-0.129209	-0.0431155	2.29466	-0.188795	-0.0658214	0.000398747	0.797303	-0.0403957	0.0136936	0.036909	1.5342	0.244586	0.424652	0.179904	-0.37038	-0.030649	0.691436	-0.0676186	0.473929	0.249433	-0.0486166	-0.412781	0.101407	-0.0104644	0.174965	0.0331266	0.13617
MUC28172	48306	6257	4.47977	32839	6249	1	1	Ins1	Ins1	28765	6138	O-IF	OIF_Ins1	high	OIF_1	O-IF	0.0637663	0.250425	1.8822	-0.0757617	-0.967289	1.18385	1.47341	0.691759	0.341293	-0.174599	0.0171463	1.429	-0.115513	0.18923	0.0891449	0.114886	-0.0539685	-0.151516	0.0402836	1.08357	0.342452	0.474779	0.0708492	-0.374435	0.0397177	1.00748	0.663529	0.488987	0.304245	-0.0103236	-0.167808	-0.0190267	-0.0407385	-0.0708182	-0.048703	0.109009
MUC28172	25121	5041	9.67716	35214	5040	1	1	Ins1	Ins1	27545	5041	O-IF	OIF_Ins1	high	OIF_1	O-IF	-0.0194712	0.175834	1.60322	-0.0637524	-0.774138	0.99366	2.80238	0.391103	0.255287	0.221101	0.0054468	2.72737	0.124744	0.114054	0.106956	0.829945	-0.00552373	-0.0880649	-0.00216975	1.18543	0.239904	0.3461	0.0133368	-0.264053	0.148282	0.820871	-0.000850295	0.727999	0.326098	-0.252753	0.16176	-0.103542	-0.059217	0.0739089	0.0571252	-0.0547345
MUC28172	38762	6609	5.66534	35235	6609	1	1	Ins1	Ins1	30237	6608	O-IF	OIF_Ins1	high	OIF_1	O-IF	-0.00760953	0.0734242	1.38899	-0.169675	-0.979755	0.79801	1.81039	0.603463	0.311592	0.058682	-0.0333954	1.76213	0.0673836	0.287043	0.00729833	1.52675	0.0189889	0.0166623	-0.0840451	1.16812	0.324879	0.462157	0.036451	0.246521	-0.103061	1.17896	0.617203	0.323528	0.234624	-0.0818136	-0.153688	-0.210249	-0.0135819	0.0716501	-0.105847	0.230385
MUC28172	87925	7730	5.85499	29853	6509	10	10	Ins1	Ins1	27755	5647	O-IF	OIF_Ins1	high	OIF_10	O-IF	0.304646	0.164136	1.86911	0.18747	-0.760324	1.15167	0.360075	0.648886	0.223035	0.149559	-0.0610551	0.345678	-0.189936	0.0146998	0.00674855	0.431478	-0.0211719	0.0139508	0.0323286	0.973997	0.424475	0.636249	0.267431	-0.436173	-0.029407	0.346388	-0.0272741	0.313906	0.14349	0.025582	0.143315	0.0825213	-0.0377075	-0.198831	-0.0576605	-0.131998
MUC28172	19729	4814	6.38147	36655	4843	3	3	Ins1	Ins1	27061	4814	O-IF	OIF_Ins1	high	OIF_3	O-IF	0.538403	0.23261	1.96683	-0.0147606	-0.585176	1.39824	1.73775	0.612037	0.247857	0.177094	-0.0109223	1.70686	-0.207068	0.0636537	0.0441139	0.795912	0.0129624	0.146601	0.0501867	1.37739	0.336166	0.457233	0.10308	1.26845	0.0249718	0.580644	-0.89446	0.150418	0.167236	0.261894	0.173452	-0.435293	-0.0372427	-0.0987067	0.0592002	0.20808
MUC28172	31712	5681	6.89329	34172	5678	3	3	Ins1	Ins1	29452	5681	O-IF	OIF_Ins1	high	OIF_3	O-IF	0.289218	0.17823	1.51083	-0.0957149	-0.61167	1.21117	2.3471	0.638992	0.226925	-0.06046	-0.0616974	2.25743	-0.11106	0.0796562	-0.0017712	0.451561	-0.0351644	-0.102775	-0.0288808	1.28883	0.308624	0.552552	0.247675	-0.369735	0.0483535	0.827717	0.288465	0.313432	0.350204	0.0886386	-0.0539607	-0.0644107	-0.0691267	0.00104798	0.0670447	-0.0967248
MUC28172	44374	6086	2.79668	33872	6083	5	5	Ins1	Ins1	29201	6049	O-IF	OIF_Ins1	low	OIF_5	O-IF	-0.161714	0.21399	1.32722	0.0443709	-0.588254	0.740641	2.41384	0.289309	0.498987	0.0395563	0.145939	2.50097	0.236295	0.528869	0.00600604	0.763927	-0.0114793	0.0461634	-0.0177465	1.33669	0.277629	0.304319	0.0189765	0.336754	0.0213528	1.28792	0.566273	0.750449	0.393589	-0.532163	0.00322986	-0.238039	0.0261981	0.301381	0.0858026	0.0918484
MUC28172	61558	6075	2.61055	29618	5680	0	0	Ins1	Ins1	26863	5113	O-IF	OIF_Ins1	high	OIF_0	O-IF	0.12132	0.238415	1.62832	0.03739	-0.689971	1.01062	2.84247	0.52708	0.271802	-0.0239234	-0.00120803	2.64945	-0.0716596	0.0751071	0.0829303	0.341775	-0.00751873	0.0544292	-0.0621094	1.63414	0.186308	0.508512	0.310326	-0.269682	-0.160424	0.327803	0.13402	0.179134	0.411578	-0.153332	-0.14247	-0.0490469	-0.0421771	0.0593855	-0.0708541	-0.0076953
MUC28172	41473	5681	3.91339	33497	5679	5	5	Ins1	Ins1	28662	5668	O-IF	OIF_Ins1	high	OIF_5	O-IF	-0.0692823	0.203199	1.82723	0.0899139	-0.7521	1.34093	0.467251	0.530692	0.254865	-0.321696	-0.0698317	0.351529	-0.10643	-0.0819746	0.0632285	0.163612	-0.00893531	-0.164511	0.0691616	1.1878	0.294013	0.648002	0.305455	1.0451	0.278422	0.309429	0.310733	0.286813	0.193382	0.105383	0.0220045	-0.239278	0.050454	-0.0725747	-0.014001	-0.00877423
MUC28172	37605	5476	7.50432	34284	5474	1	1	Ins1	Ins1	28961	5475	O-IF	OIF_Ins1	high	OIF_1	O-IF	-0.0573363	0.233328	2.06611	-0.0416047	-0.62104	1.59099	2.0928	0.814086	0.305739	-0.306755	-0.0569916	2.15078	-0.0180431	0.0308323	-0.0172714	0.955737	0.011984	-0.142516	0.119191	1.23741	0.47637	0.47839	0.0812094	0.382273	0.0843239	0.839595	0.452253	0.278349	0.211216	0.502244	-0.290469	0.0438373	-0.0114538	-0.157191	0.0137864	0.0774492
MUC28172	42599	5802	7.49783	33871	5802	1	1	Ins1	Ins1	29207	5782	O-IF	OIF_Ins1	high	OIF_1	O-IF	-0.136126	0.164702	1.86399	-0.0476974	-0.320974	1.3762	1.95185	0.70873	0.174619	-0.212118	-0.0377883	1.89871	-0.310991	0.143726	0.119523	0.197652	-0.0400275	0.0694069	0.07662	1.30021	0.229673	0.512188	0.177314	0.754416	-0.0674559	0.90481	-0.157488	0.281588	0.349241	0.0762146	0.148839	-0.0115384	0.0490198	-0.173037	-0.133087	0.0836606
MUC28172	25706	1979	1.32265	42386	1978	0	0	Ins1	Ins1	29226	1979	O-IF	OIF_Ins1	low	OIF_0	O-IF	0.197605	0.25311	2.16805	0.352892	-0.391233	2.0726	-0.3632	0.778279	0.0960563	-0.0556602	0.0186685	-0.408311	0.016906	0.167467	-0.0604123	0.390247	-0.0215888	-0.131211	-0.00412532	1.21052	0.422444	0.655023	0.0116971	-0.0693147	0.0402621	-0.138913	-0.117835	0.243542	-0.0486329	0.327218	0.0159651	-0.0181248	0.0400486	-0.0613888	0.0713342	-0.012759
MUC28172	76787	6531	9.64226	28200	5420	1	1	Ins1	Ins1	26420	4435	O-IF	OIF_Ins1	high	OIF_1	O-IF	0.15524	0.226386	1.88081	-0.190637	-1.40506	1.33205	1.57581	0.863111	0.289824	-0.0973595	-0.0445857	1.57912	-0.23684	0.113433	-0.115119	0.494725	0.00571247	-0.143295	0.0276794	1.17092	0.263173	0.496983	0.0975425	-0.315971	0.104438	1.29014	0.979975	0.443584	0.261248	0.278922	-0.0397314	0.180693	-0.0309845	0.0173295	0.0715758	0.0536631
MUC28172	20833	1844	4.48807	47286	2019	0	0	Ins1	Ins1	30283	1844	O-IF	OIF_Ins1	low	OIF_0	O-IF	-0.096612	0.139611	1.62958	0.118909	-0.326001	1.47556	0.0554376	0.522174	0.0254327	0.508351	-0.0197936	0.137369	-0.087284	0.185448	-0.0232765	0.466735	0.00954179	-0.20786	-0.0282644	1.1344	0.0827027	0.515131	-0.0689625	0.665421	-0.0655415	0.184313	-0.30707	0.300392	0.287443	-0.211019	0.571682	-0.179672	-0.0305503	0.0795706	0.105576	-0.0466283
MUC28172	13410	1531	2.61745	67178	2601	0	0	Ins1	Ins1	34790	1742	O-IF	OIF_Ins1	low	OIF_0	O-IF	0.0619136	0.244895	1.67422	0.207487	0.136962	1.59036	0.861743	0.498868	0.115396	-0.00349515	-0.0166019	0.821164	-0.0970119	0.117012	-0.065681	0.191444	0.00640189	-0.0906734	-0.0708608	1.31538	0.242435	0.448817	-0.0341018	-0.0439445	0.0496428	-0.162142	-0.195395	0.389336	0.058757	-0.23473	0.104298	0.0542653	0.00450359	0.148954	-0.0343136	-0.0300034
MUC28172	39895	2966	2.90513	32141	2964	0	0	Ins1	Ins1	26604	2945	O-IF	OIF_Ins1	low	OIF_0	O-IF	0.285326	0.206009	1.85995	0.147842	-0.112586	1.74291	-0.593661	0.690292	0.107123	0.122732	-0.0501775	-0.578507	-0.0308547	0.148551	-0.0552407	0.693781	-0.0314338	-0.0999392	0.0940378	1.17122	0.200194	0.525493	-0.0700092	0.563148	-0.114046	0.288166	-0.386996	0.0974131	0.198913	0.113432	0.0658731	-0.0532362	0.00651507	-0.0980933	0.0891931	-0.158355
MUC28172	84894	7449	4.21938	30296	6306	5	5	Ins1	Ins1	27777	5365	O-IF	OIF_Ins1	high	OIF_5	O-IF	0.0627987	0.186093	1.70486	0.0352263	-0.855928	1.09652	1.84885	0.540663	0.276835	0.116394	0.0621175	1.80212	0.0687262	0.112321	-0.0530759	0.602124	-0.0153054	0.0313556	0.0377017	1.49069	0.357687	0.525042	-0.0680881	0.280124	-0.233179	0.477233	-0.153059	0.498011	0.338835	-0.162776	0.155499	-0.193967	-0.0237385	0.238903	-0.0650485	-0.0499305
MUC28172	102484	7818	6.89961	29196	6197	3	3	Ins1	Ins1	27931	5570	O-IF	OIF_Ins1	high	OIF_3	O-IF	0.280108	0.177721	1.70024	-0.0470451	-0.785564	1.50036	0.790224	0.724469	0.269141	0.125157	-0.0109725	0.789528	-0.0859981	0.0176148	-0.0851482	-0.266376	-0.0418117	0.0422833	0.0249979	1.03622	0.37263	0.674515	0.0832814	-0.277916	0.0819118	1.08556	0.730919	0.39979	0.239234	0.0677417	0.129547	-0.0704758	0.00674796	-0.110377	-0.0629413	0.226324
MUC28172	34915	5047	8.01088	34506	5044	5	5	Ins1	Ins1	28994	5047	O-IF	OIF_Ins1	low	OIF_5	O-IF	0.171279	0.205182	1.73794	0.0307921	-0.557103	1.10401	1.5004	0.397884	0.207991	0.403668	0.0357232	1.5371	0.194582	0.374572	-0.0542391	0.806098	-0.0273916	-0.00346995	-0.0773993	1.22027	0.247446	0.440982	-0.0391308	-0.26523	-0.0366028	1.02077	0.36477	0.551449	0.354647	-0.233486	0.068881	-0.0482216	0.07378	0.0139092	0.152341	-0.159487
MUC28172	29946	5442	6.46497	34910	5440	6	6	Ins1	Ins1	28925	5441	O-IF	OIF_Ins1	high	OIF_6	O-IF	0.221967	0.167532	1.96819	0.106042	-0.702341	1.71926	0.713042	0.707496	0.298292	-0.328128	-0.0321965	0.777677	0.219318	0.0459052	-0.00488356	0.813772	0.0252307	-0.042116	0.0900786	1.12462	0.517822	0.598115	0.297062	0.366711	0.261833	0.759128	-0.667165	0.256501	0.160306	0.437971	-0.253203	0.0315538	0.0117209	-0.0846407	0.0510979	-0.0572065
MUC28172	36932	2725	4.11838	33434	2720	5	5	Ins1	Ins1	27376	2725	O-IF	OIF_Ins1	low	OIF_5	O-IF	-0.114936	0.22194	1.66298	0.10922	-0.735863	1.70969	0.814482	0.519056	0.101157	0.209948	-0.023695	0.87152	-0.0389389	0.159362	-0.00768906	0.510475	-0.0234047	-0.256776	-0.0625391	1.12648	0.137359	0.427079	0.0203505	-0.0901091	-0.0809561	-0.242832	-0.285155	0.398887	0.325749	-0.163768	0.236167	-0.181892	-0.0466601	0.0361592	-0.0462698	-0.120537
MUC28172	54753	5967	5.17597	30830	5831	1	1	Ins1	Ins1	27969	5476	O-IF	OIF_Ins1	low	OIF_1	O-IF	0.0663461	0.265212	1.53138	-0.0247086	-1.11609	1.10526	1.36525	0.562176	0.136363	-0.0288656	0.033417	1.27535	-0.0902837	0.217429	0.00138188	0.31564	0.0360299	-0.0592209	0.0555601	1.32887	0.195547	0.458746	0.174223	0.722999	-0.0179099	0.627017	0.496854	0.526429	0.245393	-0.189687	-0.0374706	0.00851281	-0.0209118	0.131288	0.0279252	-0.0464447
MUC28172	67522	6486	2.1593	28151	5869	8	8	Ins1	Ins1	25909	5043	O-IF	OIF_Ins1	high	OIF_8	O-IF	-0.0307666	0.213829	1.6515	0.0949964	-0.890782	1.06948	1.04746	0.433927	0.208568	0.370884	0.0611091	1.12086	0.0130058	0.123683	-0.00588945	0.571233	-0.0232266	-0.0549372	-0.0142541	1.3604	0.149638	0.548553	0.0488086	-0.346416	-0.14009	0.924565	0.761452	0.445444	0.267598	-0.218833	0.455071	0.408652	0.0252467	0.0930041	0.0673078	-0.036612
MUC28172	50781	5476	6.59696	30714	5400	0	0	Ins1	Ins1	27270	5151	O-IF	OIF_Ins1	high	OIF_0	O-IF	0.615836	0.225473	1.8859	0.0765362	-0.828238	1.89697	1.48627	0.792816	0.267439	0.225369	-0.0413986	1.5545	-0.218402	0.107106	-0.0964082	0.476244	0.0327663	-0.116868	0.122597	1.2522	0.348482	0.527363	0.0372269	-0.233971	-0.127368	0.515431	0.1177	0.278534	0.014678	0.281231	0.143163	-0.177194	-0.0259471	-0.0440479	-0.00774092	0.071741
MUC28172	24127	2420	4.6794	43163	2432	0	0	Ins1	Ins1	29381	2420	O-IF	OIF_Ins1	low	OIF_0	O-IF	-0.246909	0.235041	1.95422	0.148947	-0.368715	1.86501	0.561706	0.665375	0.141701	-0.0993081	-0.0242186	0.527445	0.01822	0.265632	-0.0156176	0.785143	-0.0298432	-0.110245	0.037225	1.16722	0.228091	0.550078	0.10219	-0.0664379	0.130632	0.0868909	-0.267859	0.168736	0.0444382	0.263048	-0.0239371	-0.0693734	-0.0232812	-0.186793	-0.00764267	-0.130499
MUC28172	43986	5574	3.79212	32979	5574	8	8	Ins1	Ins1	28425	5538	O-IF	OIF_Ins1	high	OIF_8	O-IF	-0.207742	0.31506	1.52573	0.0115748	-1.19714	1.07691	-1.1458	0.497426	0.0629011	0.273433	0.0305552	-1.07948	-0.127828	0.109086	0.0198915	0.113307	-0.00877494	-0.067178	0.039661	1.09155	0.176093	0.422399	0.220906	0.814943	-0.161487	1.10313	0.342935	0.438228	0.216508	-0.32095	0.268137	0.139047	-0.080118	0.15906	0.184156	-0.165014
MUC28172	20135	1538	5.00621	48358	1817	0	0	Ins1	Ins1	30964	1538	O-IF	OIF_Ins1	low	OIF_0	O-IF	-0.0413409	0.236711	2.00064	0.220924	-0.564773	2.01639	0.711638	0.58551	0.0606896	-0.0694705	-0.0549657	0.662949	-0.130266	0.215648	-0.0986382	1.06493	-0.0233626	-0.138962	-0.0131496	1.2541	0.207423	0.624838	-0.078318	-0.0207944	-0.0628896	-0.153239	-0.228874	0.253528	0.140956	0.0625	-0.103151	-0.135387	-0.0258354	0.122064	0.112873	-0.222299
MUC28172	34321	5405	9.90356	34471	5404	1	1	Ins1	Ins1	29201	5405	O-IF	OIF_Ins1	low	OIF_1	O-IF	0.267505	0.151477	1.63263	0.167263	-0.702678	1.05172	2.44433	0.5007	0.228474	-0.135634	-0.00548286	2.53981	-0.118193	0.0907591	-0.076062	0.787987	-0.0327735	0.178185	0.0747243	1.42625	0.299435	0.45352	-0.0232399	-0.251889	0.0829442	0.469006	0.0385539	0.428731	0.236907	0.00242082	-0.138422	0.150878	0.00860317	-0.0328928	-0.0408355	-0.0482437
MUC28172	48474	6168	4.42918	33021	6161	8	8	Ins1	Ins1	28732	6044	O-IF	OIF_Ins1	high	OIF_8	O-IF	0.0243534	0.172478	1.79961	0.0919649	-1.23349	1.43179	1.7162	0.702034	0.334417	-0.0286722	0.018075	1.74752	-0.102911	0.00669354	0.0751735	0.896569	-0.0566478	0.0539099	0.0445599	1.19811	0.367583	0.551862	0.135451	0.342383	-0.0635947	0.635945	0.298729	0.337736	0.133521	0.00250909	-0.0669889	-0.271121	-0.0744913	0.143005	-0.0284377	-0.112883
MUC28172	50954	5947	6.92193	31599	5915	1	1	Ins1	Ins1	28028	5709	O-IF	OIF_Ins1	high	OIF_1	O-IF	0.0713262	0.124125	1.89614	-0.0508239	0.292191	1.44643	1.3599	0.75696	0.248439	-0.157175	-0.0468831	1.36249	0.137768	-0.0297377	0.0162575	0.603544	-0.0285417	0.0760332	0.0781704	1.52216	0.398918	0.576046	0.0260266	0.708083	-0.0684397	0.390122	0.0167172	0.237088	0.284197	0.196051	-0.269547	0.0500205	0.00580843	-0.110311	-0.0672266	-0.0512227
MUC28172	42728	5514	6.47819	33109	5514	5	5	Ins1	Ins1	28307	5485	O-IF	OIF_Ins1	high	OIF_5	O-IF	0.3187	0.247823	2.0781	0.133297	-0.267619	1.77863	1.50292	0.76229	0.385771	0.132866	-0.0461584	1.49205	0.303502	0.0403229	0.121224	0.478352	-0.00971561	0.0493799	0.0366519	1.2686	0.466476	0.60413	0.130207	0.393905	0.223565	0.720484	-0.0145422	0.419897	0.190762	0.317887	0.0638239	0.072049	0.0960062	-0.136124	-0.0296704	0.0967319
MUC28172	54147	5522	3.04726	30373	5400	0	0	Ins1	Ins1	27247	5106	O-IF	OIF_Ins1	high	OIF_0	O-IF	0.00723035	0.341967	1.8551	0.0137691	-0.00475647	1.61258	0.142714	0.575556	0.212723	-0.309188	-0.0354708	0.00586588	0.0396972	0.150014	-0.0759206	0.105477	-0.00634994	-0.0941682	-0.0212448	1.06231	0.0994784	0.319415	-0.11759	0.409999	-0.258378	0.727201	0.0462663	0.425451	0.312135	0.25623	-0.187541	-0.387261	-0.0320389	0.1445	0.0307177	-0.273206
MUC28172	32922	5283	9.49517	34437	5281	5	5	Ins1	Ins1	29255	5283	O-IF	OIF_Ins1	high	OIF_5	O-IF	-0.247685	0.292933	1.62941	0.238988	-0.397538	1.1123	2.58041	0.589582	0.281407	-0.107737	-0.0127078	2.44845	0.157535	0.285723	0.087715	0.804094	0.0126837	0.112025	-0.0643648	1.37873	0.231444	0.410485	-0.0178115	-0.247834	-0.00240561	0.965772	0.424775	0.414052	0.347695	-0.00497746	-0.100136	0.0362458	0.0358297	0.0422982	-0.0533004	0.076178
MUC28172	46701	6198	4.32539	32807	6196	0	0	Ins1	Ins1	28442	6125	O-IF	OIF_Ins1	high	OIF_0	O-IF	0.0245347	0.303654	1.76156	0.268458	-0.549856	1.14172	-1.20405	0.525158	0.352335	0.276102	-0.0340767	-1.28976	0.0413281	0.075881	-0.0354184	0.962733	-0.0369532	-0.041134	-0.0392757	0.992455	0.376483	0.641349	0.271617	-0.382544	-0.141315	0.760112	-0.768749	0.37723	0.287841	-0.144	0.0822797	0.169584	0.0426356	-0.281694	-0.0927456	0.0867576
MUC28172	52863	6092	4.33195	31745	6022	5	5	Ins1	Ins1	28198	5745	O-IF	OIF_Ins1	high	OIF_5	O-IF	0.537741	0.186275	1.94029	-0.206106	-1.02095	1.90594	-0.0622604	0.960327	0.253946	0.408316	0.0023911	-0.092859	-0.19705	0.087221	0.00303962	0.345814	-0.0715729	-0.116537	0.103849	1.07707	0.302589	0.583137	0.0229647	-0.309175	0.199876	0.693244	0.383707	0.304037	-0.00302573	0.30462	0.253301	0.0581538	0.0153231	-0.013413	-0.11359	0.056632
MUC28172	25522	5269	8.5299	33445	5269	5	5	Ins1	Ins1	27272	5269	O-IF	OIF_Ins1	low	OIF_5	O-IF	0.151011	0.0693933	0.957341	-0.129558	-1.14082	0.256993	3.44651	-0.0473465	0.341322	0.373931	0.136599	3.41662	-0.0311508	0.272747	0.113428	0.266946	0.0921825	-0.0784655	-0.0548439	1.33799	0.188213	0.338988	-0.125342	0.387506	0.331461	1.18141	0.973155	0.929327	0.452151	-0.732766	-0.10116	-0.38274	-0.00357932	0.216084	0.186322	0.0743559
MUC28172	21331	4223	8.22746	40998	4243	1	1	Ins1	Ins1	28333	4223	O-IF	OIF_Ins1	low	OIF_1	O-IF	0.0693231	0.183785	1.87853	0.132862	0.492974	1.43581	2.20582	0.636455	0.257646	0.0145623	-0.0335671	2.1233	-0.312694	0.114618	0.00676938	0.968344	-0.00718184	0.032849	-0.0137781	1.25337	0.275869	0.555347	0.251801	1.20608	0.123083	0.941957	0.148426	0.432206	0.113829	0.206306	0.248067	-0.234276	0.036747	-0.0319288	0.0990394	-0.0749607
MUC28172	28415	5109	6.5212	34894	5109	1	1	Ins1	Ins1	28462	5109	O-IF	OIF_Ins1	high	OIF_1	O-IF	-0.13647	0.137594	1.43653	-0.138652	-1.50802	1.18275	2.00814	0.544087	0.265327	0.055947	-0.00516888	1.94539	-0.162332	0.185126	-0.0564525	0.155467	-0.00722684	0.135623	-0.0319469	1.44847	0.344205	0.259964	0.144971	-0.248366	-0.142832	0.748477	1.34472	0.350738	0.269043	0.0850782	0.231713	-0.0749414	0.0229209	0.0715237	0.00591483	-0.253454
MUC28172	54365	6329	7.29146	32156	6242	0	0	Ins1	Ins1	28793	5969	O-IF	OIF_Ins1	high	OIF_0	O-IF	0.213541	0.195888	1.70383	0.0167091	-0.561698	1.45544	2.44131	0.645533	0.277131	-0.103177	-0.0354443	2.21749	-0.118539	0.262965	-0.113203	0.753106	-0.0534916	-0.030061	0.012436	1.21893	0.316766	0.53313	0.0770047	0.680878	-0.176042	0.811253	0.281026	0.499704	0.201687	-0.0580878	-0.323435	-0.290333	-0.00704876	0.139583	0.00920946	-0.129904
MUC28172	50599	5942	5.72541	31724	5920	1	1	Ins1	Ins1	28156	5735	O-IF	OIF_Ins1	high	OIF_1	O-IF	0.23623	0.20125	1.79906	-0.0276259	-0.894749	1.64787	1.67435	0.785025	0.321989	-0.199415	0.0293104	1.7393	-0.107687	0.0105841	-0.115856	0.0419894	-0.0251298	0.00229235	-0.0224854	1.24286	0.4653	0.554924	0.0760937	0.762889	-0.0468286	0.644547	0.019707	0.275823	0.138635	0.247066	-0.206837	-0.264406	-0.0341711	-0.0663171	-0.0270614	-0.0330738
MUC28172	40304	5972	6.55766	34251	5971	3	3	Ins1	Ins1	29222	5964	O-IF	OIF_Ins1	high	OIF_3	O-IF	0.102069	0.19647	1.84025	-0.109964	-1.16881	1.57363	1.62097	0.751361	0.321668	-0.024739	-0.0360828	1.61764	-0.0386845	0.19919	0.14656	0.426061	0.0246534	-0.127533	-0.0251993	1.22289	0.361631	0.443609	0.114032	-0.33049	0.181249	1.01804	0.228123	0.302867	0.336412	0.0291915	0.0513445	-0.132224	-0.0378034	-0.00496794	-0.137464	0.0645445
MUC28172	78300	6678	3.85185	27346	5605	8	8	Ins1	Ins1	25366	4722	O-IF	OIF_Ins1	high	OIF_8	O-IF	0.300281	0.228304	1.88839	0.13709	-1.3355	1.5631	0.527329	0.797708	0.321781	-0.00541608	0.0250211	0.481967	-0.274685	-0.0994837	-0.13126	0.379215	-0.013545	-0.191585	0.0756912	1.2935	0.301673	0.662753	0.116322	-0.376655	0.264833	0.974445	0.423622	0.261987	0.174021	0.0939961	0.0960039	-0.13408	-0.047076	0.0491769	-0.0230978	-0.245452
MUC28172	64509	7247	6.09992	32042	6942	3	3	Ins1	Ins1	29265	6293	O-IF	OIF_Ins1	high	OIF_3	O-IF	0.339286	0.16131	1.81104	-0.0230516	-0.933197	1.07963	1.08135	0.620802	0.163073	-0.140718	-0.0541399	0.963315	-0.0592412	0.0913921	0.101984	-0.192495	-0.0359078	0.0923649	0.0332331	1.23294	0.336346	0.551303	0.154951	-0.440216	0.264913	0.495002	-0.153547	0.168083	0.223351	-0.115945	-0.1097	0.0757028	0.0272876	0.00139822	0.005184	0.224717
MUC28172	7411	1866	0.526245	54985	3748	5	5	Ins1	Ins1	27068	2544	O-IF	OIF_Ins1	low	OIF_5	O-IF	-0.212099	0.305098	1.27786	0.078445	-0.286945	0.834173	2.0287	0.188451	0.0907408	0.038997	0.0695106	1.96267	0.0704213	0.295519	-0.0948225	1.24334	-0.0283699	-0.0455767	-0.124602	1.33669	0.175328	0.116058	-0.117594	-0.0779565	0.0242456	0.22319	-0.0136371	0.679154	0.0987232	-0.453787	0.193129	-0.0563411	0.0238227	0.421119	0.0210032	0.0115356
MUC28172	70353	7409	3.73687	31607	6869	5	5	Ins1	Ins1	28872	6002	O-IF	OIF_Ins1	high	OIF_5	O-IF	-0.307916	0.244217	1.83163	-0.0723147	-1.01991	1.1625	1.90755	0.54249	0.164676	0.439742	-0.011892	1.88334	-0.122167	0.21966	-0.0791483	0.623794	-0.0102519	-0.0894181	-0.0433125	1.16018	0.235362	0.617687	0.0385123	0.284712	-0.0709824	0.792386	-0.099364	0.289285	0.355895	0.122371	0.203233	-0.213201	-0.0142791	-0.106253	-0.0384048	-0.185763
MUC28172	58051	5541	8.11528	29459	5216	8	8	Ins1	Ins1	26956	4751	O-IF	OIF_Ins1	high	OIF_8	O-IF	0.228264	0.218474	1.99154	0.235178	0.113102	1.63392	0.574723	0.900258	0.226705	0.150494	0.0648812	0.689532	-0.127392	0.14878	0.0167306	0.0893936	-0.0353003	0.0653159	0.126034	1.16994	0.320918	0.685964	0.140507	-0.239204	0.0437853	0.40745	0.842332	0.485793	0.183432	0.237468	0.0444761	0.0297519	-0.0354768	-0.0836576	-0.11109	-0.106053
MUC28172	78300	7047	6.14559	29690	6002	6	6	Ins1	Ins1	27332	5027	O-IF	OIF_Ins1	high	OIF_6	O-IF	0.370101	0.148956	1.79459	-0.158534	-1.03544	1.55139	2.05913	0.935638	0.218703	0.180617	0.0914223	2.06449	-0.0915672	0.159029	-0.150416	0.627383	-0.00788036	-0.116689	0.00525742	1.35897	0.409275	0.529734	0.150528	0.317013	-0.0760265	1.00105	-0.0458016	0.406409	0.323773	0.274831	0.252066	-0.0482745	-0.0430852	0.0211101	-0.0239863	-0.188327
MUC28172	27062	4995	4.23842	35792	4995	5	5	Ins1	Ins1	28088	4995	O-IF	OIF_Ins1	high	OIF_5	O-IF	0.0525586	0.213113	1.68394	0.113016	-0.121575	1.05904	2.42103	0.519273	0.282533	-0.282838	-0.041384	2.37091	-0.086626	0.152446	-0.0651981	0.13085	-0.060365	-0.0749676	0.0101954	1.55553	0.234306	0.330043	0.0808377	-0.2103	0.126221	0.380676	-0.639226	0.34442	0.306621	-0.148851	-0.0520024	0.0496252	0.00380014	-0.058086	0.121175	0.0641262
MUC28172	24184	5028	3.58501	36090	5028	1	1	Ins1	Ins1	27491	5028	O-IF	OIF_Ins1	high	OIF_1	O-IF	-0.206492	0.154643	1.5749	0.15304	-0.919881	1.1104	2.09983	0.446286	0.260364	0.0234314	-0.073944	2.12645	0.155564	0.139611	0.155784	0.542746	-0.00629515	-0.21348	0.0109851	1.47484	0.199841	0.708442	0.0271715	-0.185451	0.0557026	0.712933	0.938884	0.567967	0.189937	-0.231879	0.20506	-0.134388	-0.0251106	0.160356	-0.0313376	0.13146
MUC28172	32353	4962	8.83998	34792	4962	1	1	Ins1	Ins1	28923	4962	O-IF	OIF_Ins1	high	OIF_1	O-IF	0.262699	0.213581	1.76933	0.0900754	-0.142381	1.75389	0.0481265	0.776678	0.22911	-0.000353221	-0.0295665	-0.030234	0.0614367	0.119819	0.189598	0.866226	-0.0126602	0.0254481	0.0365348	1.21132	0.308844	0.65907	0.0937851	-0.243258	0.241497	1.14911	0.0337387	0.301906	0.452913	0.347492	-0.118315	0.0784079	-0.0364918	-0.14482	-0.0439803	-0.0370439
MUC28172	58847	6884	7.36316	32025	6699	3	3	Ins1	Ins1	29035	6266	O-IF	OIF_Ins1	high	OIF_3	O-IF	-0.0109147	0.191719	1.85816	0.00847244	-1.22304	1.75348	1.91729	0.790384	0.284425	-0.38768	0.0115088	1.94937	-0.117099	0.0362451	0.019035	0.127696	0.0109975	-0.0716866	0.0816383	1.28379	0.357914	0.661421	0.141903	0.26326	-0.0639958	0.495864	-0.199927	0.300519	0.155829	0.24845	0.0845873	-0.136076	-0.0119017	-0.145772	0.0447686	-0.177227
MUC28172	38189	4986	5.53563	33709	4986	1	1	Ins1	Ins1	28213	4984	O-IF	OIF_Ins1	high	OIF_1	O-IF	0.494	0.204699	1.94894	0.00829205	-0.86858	2.08078	0.554529	0.946756	0.309928	0.114382	-0.0102142	0.519295	-0.191588	0.121161	0.0673043	0.311005	0.0491718	-0.0539009	0.104455	1.02484	0.329318	0.716197	0.0928265	-0.275402	0.0759938	1.01452	-0.634684	0.217506	0.324901	0.454645	0.140606	-0.148917	-0.0417421	-0.0633642	-0.00631554	-0.0639195
MUC28172	61709	7154	6.06881	32046	6935	3	3	Ins1	Ins1	29292	6416	O-IF	OIF_Ins1	low	OIF_3	O-IF	0.175606	0.171962	1.65806	-0.0518344	-0.980809	0.974632	1.42288	0.543871	0.384825	0.0454818	-0.0160807	1.31502	-0.0927471	0.160225	0.0135754	0.698244	0.016619	-0.0129496	0.0744125	1.18532	0.208237	0.375638	0.157634	0.159945	0.117601	0.636502	0.529883	0.400796	0.226456	-0.0191083	-0.234428	0.0655696	-0.00339201	-0.0113116	-0.10012	0.0285216
MUC28172	67953	6941	9.10777	32010	6486	1	1	Ins1	Ins1	29258	5639	O-IF	OIF_Ins1	high	OIF_1	O-IF	0.496264	0.186453	1.68408	0.0767436	-1.18641	1.19771	1.5471	0.583353	0.315358	-0.0839101	-0.0170857	1.49804	0.0328217	0.0132476	-0.0705559	0.683096	0.0254195	-0.0348608	-0.0259198	1.26399	0.220422	0.562612	0.0566325	0.284712	0.104804	0.951738	0.808988	0.421227	0.111648	-0.0765449	-0.476865	-0.0906527	-0.0300872	0.186524	0.00590961	-0.144905
MUC28172	37486	4614	2.72368	33712	4614	8	8	Ins1	Ins1	28032	4613	O-IF	OIF_Ins1	high	OIF_8	O-IF	0.360791	0.215541	1.98913	0.174893	-0.107991	1.79293	1.32862	0.800154	0.14423	0.295681	-0.0207676	1.16293	-0.0906684	0.00780928	0.0172178	0.722967	0.0110888	0.0414503	0.115797	1.32174	0.418168	0.562724	0.155844	-0.207423	0.199661	0.55412	0.807675	0.195442	0.110705	0.205288	0.205045	-0.0260059	0.00963688	-0.0983957	-0.0600769	0.00069181
MUC28172	21037	4526	9.85882	38440	4543	1	1	Ins1	Ins1	27675	4526	O-IF	OIF_Ins1	high	OIF_1	O-IF	-0.0651821	0.242966	1.85299	0.207431	-0.827084	1.4299	1.58035	0.597118	0.204425	0.2185	-0.0203015	1.5549	0.0419516	0.118817	0.0294316	0.271121	-0.0236996	0.0524613	0.00851388	1.18636	0.341235	0.627668	0.391787	0.47604	0.0403662	0.745272	-0.669386	0.174496	0.28542	0.0375515	0.458085	-0.230311	-0.00641778	-0.23567	-0.0413649	-0.049052
MUC28172	39729	5420	6.72053	33782	5420	1	1	Ins1	Ins1	28735	5415	O-IF	OIF_Ins1	low	OIF_1	O-IF	0.424719	0.200806	1.75528	0.0293348	-0.794918	1.27499	1.90432	0.63167	0.316046	-0.0420359	0.00691939	1.89714	-0.0885796	0.103321	0.220899	0.463678	-0.0228689	-0.0125886	-0.00204416	1.17492	0.204175	0.471631	0.391353	-0.369203	0.129513	0.829474	-0.0480217	0.432592	0.271662	-0.179303	-0.106485	0.0249605	-0.0708742	-0.00535373	0.0733558	-0.0398103
MUC28172	54067	5795	3.14425	30379	5687	0	0	Ins1	Ins1	27197	5367	O-IF	OIF_Ins1	high	OIF_0	O-IF	0.358585	0.24271	1.92294	-0.0902521	-1.14042	1.78495	2.06331	0.785947	0.258712	0.455912	-0.0337175	2.03936	0.0124406	0.0681579	-0.0409977	0.46754	-0.0627359	0.0201193	0.0740298	1.38041	0.308515	0.777642	0.0963322	-0.352463	-0.0487955	0.372028	-0.633914	0.103495	0.304215	0.405302	0.195076	0.303784	0.0109003	0.125281	-0.0341513	-0.0554257
MUC28172	12339	3526	9.32004	43295	4070	1	1	Ins1	Ins1	27608	3654	O-IF	OIF_Ins1	low	OIF_1	O-IF	0.151826	0.247952	1.89036	0.344048	-0.618539	1.33307	0.947505	0.555919	0.260526	-0.13096	-0.0404082	0.947247	-0.22043	0.0161269	-0.0327663	0.615284	-0.0382277	-0.0545655	0.103206	1.39655	0.314144	0.636906	0.209701	-0.236338	0.0135336	0.0406836	-0.604024	0.258578	0.298584	-0.0453627	0.07184	-0.0529696	-0.0490988	0.00912434	-0.135639	0.0585934
MUC28172	51936	5688	3.11152	30475	5626	5	5	Ins1	Ins1	27095	5354	O-IF	OIF_Ins1	high	OIF_5	O-IF	0.515269	0.202137	1.99886	0.111269	-0.793919	1.72841	1.68798	0.797107	0.182818	0.120151	-0.0168881	1.69268	-0.00335938	0.0294884	-0.099814	0.472215	0.0129878	0.00156087	0.0463706	1.16275	0.20745	0.640522	0.0789998	0.833382	-0.0131937	1.16761	-0.641003	0.425161	0.0632784	0.365054	0.175098	-0.290099	-0.00744694	-0.164319	-0.051329	-0.0844015
MUC28172	29292	4102	5.40079	35472	4102	5	5	Ins1	Ins1	28694	4102	O-IF	OIF_Ins1	high	OIF_5	O-IF	0.0376925	0.16392	1.54238	0.0121884	-1.14191	1.33314	-0.874736	0.454924	0.101372	0.453674	0.0428287	-1.09596	-0.0590031	0.143118	-0.0244224	1.37647	-0.00445148	-0.0635784	-0.103909	0.714986	-0.0344438	0.292162	-0.127797	0.509395	-0.186849	-0.152881	0.0964856	0.404807	0.404885	0.125	0.485357	0.00415328	0.0293616	0.406948	0.182825	-0.0331645
MUC28172	22043	4984	5.42122	36489	4988	10	10	Ins1	Ins1	27239	4984	O-IF	OIF_Ins1	low	OIF_10	O-IF	0.048382	0.379911	1.74408	0.738685	-0.890966	1.03096	1.67073	0.303944	0.370843	-0.075927	-0.0027451	1.67338	-0.0303463	0.122458	0.00639208	0.60365	-0.00702325	0.330088	0.0233037	1.79192	0.4463	0.551847	0.264101	0.401493	0.0282542	-0.120787	0.0441568	0.356059	0.159479	-0.386898	-0.198351	-0.102437	0.102076	0.0765879	0.0617957	0.273082
MUC28172	36425	5217	4.21414	34507	5216	0	0	Ins1	Ins1	29164	5217	O-IF	OIF_Ins1	high	OIF_0	O-IF	-0.0192524	0.170398	1.53376	-0.0829336	-0.975736	1.12026	2.17978	0.410963	0.215745	0.299949	0.0763251	2.16044	-0.221121	0.0730589	-0.0587766	0.709962	-0.03864	-0.112124	0.0680063	1.34299	0.213654	0.502041	-0.145453	-0.264053	-0.178588	0.254728	0.628672	0.504502	0.224905	-0.209976	0.15034	0.12266	-0.0162299	0.3344	0.0177079	0.0621324
MUC28172	26875	5677	7.85116	32631	5676	5	5	Ins1	Ins1	27615	5677	O-IF	OIF_Ins1	low	OIF_5	O-IF	-0.0124161	0.189988	1.04896	-0.112034	-0.806649	0.181155	2.11283	0.115218	0.27798	0.379395	0.143021	1.9834	0.0128829	0.210928	-0.00524636	1.04338	-0.0080291	-0.151278	-0.0562174	1.28002	0.138537	0.310605	0.0366029	-0.351285	0.0578843	1.42513	-0.106273	0.721573	0.404875	-0.74979	0.162682	-0.0803244	-0.0321109	0.471793	-0.0863186	0.436048
MUC28172	46700	5981	3.17559	32702	5978	0	0	Ins1	Ins1	28478	5901	O-IF	OIF_Ins1	high	OIF_0	O-IF	-0.034797	0.162959	1.56531	-0.103525	-0.818971	1.15847	0.674524	0.584438	0.191971	0.0857148	-0.0312476	0.672044	-0.0974208	0.0806094	-0.00731284	0.040934	-0.0167801	-0.0323586	0.0351499	0.913696	0.236951	0.463475	0.0358212	0.381752	0.0798566	0.915776	-0.0820117	0.366891	0.328481	-0.197225	0.130015	-0.0387091	0.0425321	0.190113	0.1633	0.244538
MUC28172	91304	7577	5.12902	30178	6216	1	1	Ins1	Ins1	28305	5436	O-IF	OIF_Ins1	high	OIF_1	O-IF	0.120725	0.250146	1.57564	-0.0198774	-1.08648	0.929036	2.21149	0.484565	0.236048	0.00887948	-0.0576414	2.20482	-0.00193947	0.172845	-0.00696627	0.507231	-0.0256814	-0.0379608	0.0137118	1.58657	0.221358	0.620487	0.109673	-0.369859	0.0560513	0.775695	0.775396	0.344535	0.197281	-0.0754864	-0.0519235	0.000288023	-0.0165017	0.142864	0.00389016	0.0698401
MUC28172	37362	5729	7.67893	34643	5727	6	6	Ins1	Ins1	29469	5728	O-IF	OIF_Ins1	high	OIF_6	O-IF	-0.0699366	0.140237	1.73817	-0.0769939	-0.755635	1.29028	1.77186	0.624929	0.299106	-0.374032	-0.0302056	1.83372	-0.283951	0.0734992	0.0741923	0.775823	-0.02601	-0.0208476	0.0673348	1.1366	0.305393	0.372764	0.314764	-0.383598	0.0189499	0.502927	-0.0832251	0.248826	0.278681	0.195643	-0.0880698	-0.000309451	0.0463546	0.0151701	0.00381018	0.0208571
MUC28172	54619	5972	3.87045	30860	5850	5	5	Ins1	Ins1	27891	5517	O-IF	OIF_Ins1	low	OIF_5	O-IF	0.147484	0.193297	1.50314	-0.0013758	-0.51012	1.15091	0.647919	0.522806	0.26804	0.348403	-0.0326675	0.481119	-0.254778	0.261912	-0.00614472	0.414491	-0.0100696	-0.0935919	-0.00574821	0.864021	0.204442	0.509597	-0.0298737	0.427917	-0.00805977	1.07181	0.358574	0.620709	0.314266	-0.0752513	0.32049	0.101003	0.0235533	0.0859288	-0.0291372	-0.0302829
MUC28172	60402	5866	2.40224	28905	5473	0	0	Ins1	Ins1	26316	4927	O-IF	OIF_Ins1	high	OIF_0	O-IF	0.766349	0.202614	1.73313	-0.0574786	-1.10782	1.56981	0.470894	0.702949	0.152475	-0.0124848	0.0356462	0.572249	-0.221326	0.0045279	-0.0249922	0.374545	-0.046856	-0.123133	0.0718865	1.21453	0.301895	0.548415	-0.115628	1.08589	0.0597183	-0.00907636	0.0284729	0.214153	0.0293671	0.000151725	-0.22553	0.0950452	-0.0244325	0.0652063	0.0151682	-0.0598041
MUC28172	45386	5780	9.55581	32898	5778	1	1	Ins1	Ins1	28292	5711	O-IF	OIF_Ins1	high	OIF_1	O-IF	0.339051	0.227408	1.95025	0.0012711	-0.659077	1.62151	1.40765	0.819095	0.246397	0.148965	0.0182577	1.51665	-0.0876552	0.0638076	0.171468	0.414253	0.00284421	-0.018834	0.156646	1.43802	0.396534	0.674051	0.357755	0.31989	-0.106192	0.897284	0.600524	0.32009	0.105489	0.13881	-0.050767	-0.123864	0.0235946	-0.111514	-0.130312	0.195152
MUC28172	34008	4787	7.67172	34494	4787	1	1	Ins1	Ins1	28980	4787	O-IF	OIF_Ins1	high	OIF_1	O-IF	0.0986341	0.088898	1.56984	-0.0554403	-0.58682	1.11189	2.56323	0.401999	0.199839	0.0725534	-0.0130294	2.50832	-0.153616	0.101674	0.0273948	0.439731	-0.0600654	-0.0451527	0.0425574	1.39626	0.135698	0.230616	0.161418	0.832861	0.2407	1.1941	0.812013	0.447985	0.343796	-0.196179	-0.022704	-0.118506	-0.0350007	0.100565	0.0250594	-0.0127006
MUC28172	39608	5901	4.31226	34456	5900	5	5	Ins1	Ins1	29484	5896	O-IF	OIF_Ins1	low	OIF_5	O-IF	-0.25103	0.231482	1.5823	0.0122026	-1.0667	0.749993	2.90417	0.426081	0.378429	0.372075	0.0842651	2.8657	-0.0170577	0.308901	0.0673863	0.187398	0.029151	-0.122568	-0.108784	1.53215	0.278037	0.40096	0.190033	0.345384	0.191793	1.28442	-0.129765	0.575225	0.375014	-0.36783	0.0103022	-0.0787682	0.0287279	0.214721	-0.00144142	-0.185233
MUC28172	23127	4304	3.22134	37178	4309	6	6	Ins1	Ins1	27687	4303	O-IF	OIF_Ins1	high	OIF_6	O-IF	-0.0438625	0.103122	1.26943	-0.130808	-0.673278	1.45997	0.758828	0.477042	0.224446	0.385604	0.0165039	0.729255	0.0971266	0.185636	0.154852	0.850005	0.0264502	0.0959681	-0.0362916	1.08515	0.17843	0.425995	-0.135183	1.51213	-0.0249885	0.527729	-0.50549	0.469536	0.354257	-0.50118	0.44319	-0.198472	0.0967461	-0.173901	0.114478	-0.102857
MUC28172	32193	5355	8.04523	34360	5354	1	1	Ins1	Ins1	29325	5355	O-IF	OIF_Ins1	high	OIF_1	O-IF	0.0473901	0.197277	1.6667	-0.113595	-1.22491	1.05142	2.50444	0.489954	0.207164	-0.0377932	-0.0366548	2.40956	0.00334981	0.128222	0.0934408	-0.082523	0.0417709	0.0700165	0.0224755	1.41304	0.16201	0.551055	0.00203827	-0.257121	0.0669071	1.035	0.466397	0.475715	0.253164	-0.186085	-0.140876	-0.0340036	0.0137114	0.0957738	-0.0241747	-0.028677
MUC28172	69429	7174	5.53803	32218	6650	3	3	Ins1	Ins1	29309	5726	O-IF	OIF_Ins1	high	OIF_3	O-IF	0.113359	0.218179	1.82148	0.0637634	-0.897133	1.24856	0.889681	0.673093	0.248124	0.156759	0.00423277	0.943807	-0.196968	0.0422589	-0.0881014	-0.241299	-0.0649067	-0.0785368	-0.113114	1.21318	0.367684	0.567085	0.0897857	-0.476051	-0.160883	1.07127	0.825604	0.559044	0.27149	0.207656	0.143168	-0.0582158	-0.0230103	0.0408465	0.135853	-0.0393936
MUC28172	54195	6591	5.32152	33217	6537	3	3	Ins1	Ins1	29797	6295	O-IF	OIF_Ins1	high	OIF_3	O-IF	-0.211865	0.161841	1.71395	0.101085	-0.978708	1.52094	0.49267	0.699707	0.233413	0.506875	0.00434503	0.377483	-0.209018	0.071531	0.0215074	1.13354	0.0171417	0.130836	-0.019993	1.02245	0.310479	0.610273	0.0508126	-0.386599	0.080393	0.337912	0.507048	0.39852	0.322703	0.406628	0.338908	-0.0392142	0.103131	0.124166	-0.0178497	-0.0944995
MUC28172	16438	3961	7.08115	42848	4169	10	10	Ins1	Ins1	28291	3982	O-IF	OIF_Ins1	high	OIF_10	O-IF	-0.272529	0.261967	2.52533	0.428834	-0.159336	1.6942	1.29775	0.806976	0.323663	-0.03582	-0.0536911	1.23538	-0.0826148	0.145573	-0.033474	0.457988	-0.0247236	-0.0855802	0.0648856	1.5273	0.623016	0.707073	0.196855	-0.253066	0.15063	0.0462565	0.346149	0.339568	0.295301	0.243886	0.0287138	0.203995	0.0302	-0.0531557	-0.0836788	-0.0379314
MUC28172	66356	6849	3.59124	30982	6377	5	5	Ins1	Ins1	28131	5717	O-IF	OIF_Ins1	high	OIF_5	O-IF	0.0680561	0.0878521	1.30888	-0.298933	-0.620622	0.897563	-1.26467	0.241641	-0.0138192	0.426966	0.00565514	-1.37508	-0.323179	0.101907	-0.1373	0.822828	0.0104728	-0.203884	-0.0596057	0.594086	0.0431237	0.166522	-0.143152	0.266907	-0.22113	-0.12725	-0.849491	0.607933	0.193872	-0.186234	0.150358	0.461112	-0.00759051	0.467805	0.190465	0.0624547
MUC28172	45285	5668	6.0329	32509	5663	1	1	Ins1	Ins1	28119	5611	O-IF	OIF_Ins1	high	OIF_1	O-IF	0.380258	0.115801	2.08777	-0.177942	-1.16436	1.94143	0.968662	0.921566	0.108967	0.0150934	-0.0177265	0.901257	0.111326	0.129233	-0.0779322	0.490472	-0.0087894	-0.055224	0.0675234	1.16772	0.312451	0.612401	-0.0141976	0.349315	-0.140134	0.690208	-0.0919442	0.195923	0.308821	0.520449	-0.0406201	-0.0878344	0.00559802	-0.109494	-0.0262336	-0.0364343
MUC28172	51200	6122	3.32617	31618	6077	5	5	Ins1	Ins1	27995	5848	O-IF	OIF_Ins1	high	OIF_5	O-IF	-0.139227	0.235759	1.83212	0.134779	-0.454355	1.21903	2.74078	0.686929	0.382038	0.0690046	-0.0166036	2.76332	-0.0353853	0.132407	0.0374639	0.571484	-0.0297272	0.113915	0.0914685	1.56558	0.448634	0.536028	0.242619	0.704028	-0.0400621	1.20145	0.433044	0.501361	0.2828	-0.037928	0.0907499	-0.0552983	-0.0127631	-0.0143869	-0.0308011	0.0612529
MUC28172	39427	5225	9.52139	33884	5224	1	1	Ins1	Ins1	28854	5220	O-IF	OIF_Ins1	high	OIF_1	O-IF	-0.29952	0.212108	1.89572	-0.0808704	-0.477357	1.25234	2.15519	0.601653	0.222926	-0.174355	-0.0184734	2.03759	0.0661937	0.129979	0.00544537	-0.0354212	-0.00848596	-0.0406225	-0.0207738	1.20429	0.304903	0.483718	0.202998	-0.240381	0.0474827	1.07031	-0.705221	0.47333	0.261639	0.00230304	0.0567132	-0.140846	-0.00536777	-0.037683	0.0525849	-0.146346
MUC28172	38026	5805	5.44101	34881	5802	5	5	Ins1	Ins1	29939	5805	O-IF	OIF_Ins1	low	OIF_5	O-IF	-0.20458	0.199389	1.23693	0.0048794	-0.882161	0.377141	2.16901	0.211174	0.290332	-0.0169014	0.143796	2.15206	0.308653	0.394162	-0.00639815	0.600702	0.0156803	-0.112681	-0.119151	1.13762	0.156303	0.403394	-0.0633668	-0.293163	-0.0503017	0.942278	-0.200903	0.702945	0.370584	-0.669454	0.102108	-0.138444	0.0800239	0.299184	-0.277734	-0.160999
MUC28172	47978	6258	6.2883	33234	6257	3	3	Ins1	Ins1	28978	6148	O-IF	OIF_Ins1	high	OIF_3	O-IF	0.0987542	0.181906	1.89122	-0.0454986	-1.04665	1.27314	1.52255	0.721408	0.232871	0.132861	-0.00491057	1.44511	-0.0691654	0.225391	-0.0813546	0.796512	-0.0365191	0.211747	0.00745134	1.14871	0.293085	0.475646	0.389704	-0.349586	0.141143	1.08002	-0.162073	0.371163	0.494585	0.0834835	0.00502691	-0.236726	0.000490923	-0.0713607	0.100879	-0.0426806
MUC28172	28603	5098	5.59032	35558	5098	1	1	Ins1	Ins1	28543	5098	O-IF	OIF_Ins1	high	OIF_1	O-IF	-0.00483603	0.195456	1.80363	0.0107982	-1.22337	1.03122	2.3293	0.571843	0.182389	0.407601	0.0272383	2.30034	0.0517815	0.171524	0.0645207	0.819244	-0.0415537	-0.214082	0.0458439	1.37691	0.333912	0.505873	0.0858035	-0.206245	0.340266	1.58472	-0.578868	0.404263	0.178427	-0.0566481	0.173818	-0.230151	-0.0189139	0.0145305	-0.0143601	-0.11197
MUC28172	54306	4988	1.7917	28422	4751	0	0	Ins1	Ins1	25397	4347	O-IF	OIF_Ins1	high	OIF_0	O-IF	0.21752	0.198996	1.90633	0.0743563	-0.685945	1.69564	1.75058	0.752653	0.103696	-0.230779	-0.0619994	1.81672	-0.0943395	0.0785857	-0.0499495	0.308406	-0.025768	-0.117482	0.120147	1.29179	0.296279	0.616498	0.142135	0.440081	-0.0995468	0.29755	0.165699	0.362363	0.0270609	0.283484	-0.162602	-0.0405994	-0.0704103	-0.194564	-0.0502784	0.0655388
MUC28172	38648	6273	5.89681	35113	6272	3	3	Ins1	Ins1	30175	6270	O-IF	OIF_Ins1	high	OIF_3	O-IF	0.0960024	0.219037	1.44413	-0.225013	-1.18569	0.91437	1.98696	0.483535	0.179874	0.377029	0.0055647	1.91369	-0.141498	0.0739307	0.0711861	1.07587	0.00901718	0.0126214	-0.0159643	1.20566	0.246865	0.496068	0.0272846	0.274892	-0.0486053	1.24137	0.124783	0.370419	0.155	-0.328563	0.166979	0.0827622	0.069603	0.0168497	0.0352878	0.289278
MUC28172	48169	6126	4.7105	32200	6115	1	1	Ins1	Ins1	28223	5988	O-IF	OIF_Ins1	low	OIF_1	O-IF	0.120197	0.238489	1.59138	0.117022	-0.378613	0.75134	1.33081	0.446392	0.155879	-0.0201731	-0.0190247	1.29486	0.0571925	0.0467492	-0.0311343	0.597796	-0.00393994	-0.0415459	-0.0525348	1.1842	0.20228	0.465795	0.0885909	-0.417202	0.000396138	0.333553	-0.169776	0.347609	0.0979311	-0.35762	-0.275312	-0.177535	0.0121932	0.0599672	0.0269957	0.175244
MUC28172	42671	5411	3.85976	33053	5409	0	0	Ins1	Ins1	28319	5385	O-IF	OIF_Ins1	high	OIF_0	O-IF	0.290762	0.253516	1.79728	0.130878	-0.987406	1.52287	1.35477	0.648195	0.171037	-0.326848	-0.000282505	1.30889	0.222685	0.161744	0.0104836	0.674167	-0.0027038	-0.13018	0.0327469	1.32645	0.371256	0.498969	0.0698952	0.33391	0.151666	1.09476	-0.673677	0.0321843	0.35121	0.255771	-0.0872712	-0.171576	0.0255035	0.0457823	-0.0633313	-0.276413
MUC28172	73016	6926	6.67114	29898	6148	1	1	Ins1	Ins1	27516	5229	O-IF	OIF_Ins1	high	OIF_1	O-IF	-0.0581448	0.195963	1.81868	0.0985486	-0.66367	1.06506	1.86989	0.543047	0.320898	0.351452	-0.0134343	1.81116	-0.0260376	0.157084	-0.105976	0.273653	-0.0408488	-0.135778	0.0854678	1.13084	0.28733	0.462944	0.0660432	-0.384764	-0.0898314	0.755037	0.117688	0.385519	0.179731	-0.0490889	0.50301	0.134981	0.000768457	-0.0777121	-0.0730205	0.0683188
MUC28172	37316	5177	7.87866	34182	5177	1	1	Ins1	Ins1	28696	5177	O-IF	OIF_Ins1	high	OIF_1	O-IF	0.239752	0.203153	2.18467	-0.0587829	-0.816735	1.87264	2.02774	0.825036	0.179436	-0.0553811	-0.0480093	2.0708	0.179148	0.0469963	0.0239985	0.135095	-0.00338309	0.0624382	0.0869801	1.28975	0.375991	0.771763	0.0346101	-0.221286	0.198253	0.982196	0.13394	0.209132	0.212454	0.437053	-0.204426	-0.424233	0.026443	-0.0547877	0.0966696	0.240255
MUC28172	27565	4962	5.039	36028	4962	5	5	Ins1	Ins1	28249	4962	O-IF	OIF_Ins1	high	OIF_5	O-IF	0.274682	0.237088	1.84522	0.196033	-0.0786926	1.23121	1.20988	0.534869	0.273426	0.13402	0.00729094	1.30706	-0.0889031	0.137895	-0.0346124	0.0166022	-0.0271672	-0.0870845	0.0620099	1.35142	0.394409	0.554183	0.243606	0.428041	-0.0957626	0.904161	0.0742762	0.353522	0.184329	-0.41736	0.0535231	0.137626	0.0520959	-0.0173066	-0.0431285	0.128814
MUC28172	62433	6852	7.77794	33705	6531	5	5	Ins1	Ins1	30761	6011	O-IF	OIF_Ins1	high	OIF_5	O-IF	0.256344	0.0750478	1.13732	-0.149733	-0.837289	0.669542	2.03363	0.108065	0.201721	0.549047	0.143513	2.01878	0.19858	0.292436	0.0621708	0.475866	-0.0176547	-0.124954	-0.0598436	1.06066	0.130558	0.258961	-0.147688	-0.347514	-0.234767	1.14401	-0.843005	0.785219	0.309494	-0.481168	0.210151	-0.283466	0.0297857	0.186013	-0.0694453	-0.238443
MUC28172	41069	5146	7.43383	33108	5144	1	1	Ins1	Ins1	28034	5127	O-IF	OIF_Ins1	high	OIF_1	O-IF	0.492841	0.237049	2.22736	0.107136	-0.128556	2.30891	1.51904	1.07485	0.278706	-0.0291582	-0.030744	1.51299	-0.0689419	0.157016	-0.104242	0.521632	0.00352516	-0.0692542	-0.0133684	1.35563	0.514642	0.872398	0.0374317	-0.288381	0.113665	0.492243	-0.0040224	0.156864	0.175332	0.639729	-0.0248711	-0.301467	0.0965299	-0.200683	0.0552689	0.215344
MUC28172	35722	6190	7.30922	34818	6188	10	10	Ins1	Ins1	29953	6190	O-IF	OIF_Ins1	high	OIF_10	O-IF	0.430523	0.215685	1.7495	0.393673	-0.382894	0.915727	2.13853	0.37489	0.441317	-0.414112	-0.0310371	2.10039	-0.181669	0.169313	-0.0291389	1.14889	0.0161193	0.3067	0.00934692	1.2989	0.334826	0.596401	0.467335	-0.428709	0.112104	0.5124	0.210454	0.546458	0.32028	-0.21628	-0.300631	0.0725377	0.0604891	-0.12547	-0.0361577	-0.188174
MUC28172	27190	5185	7.81537	35446	5184	1	1	Ins1	Ins1	28073	5185	O-IF	OIF_Ins1	high	OIF_1	O-IF	0.0347742	0.165095	1.92112	0.212716	-0.398655	1.21354	1.91348	0.597474	0.347243	-0.0893992	-0.083818	1.84829	0.00442109	0.128893	0.00175499	0.678615	-0.017192	0.0589058	0.0966764	1.37868	0.368308	0.646173	0.260349	-0.279093	0.149142	1.37043	0.0520955	0.497064	0.477149	-0.0511067	-0.0820749	0.031052	0.0392249	-0.107272	-0.0554029	0.134062
MUC28172	59004	6695	4.51495	32112	6515	3	3	Ins1	Ins1	29140	6100	O-IF	OIF_Ins1	high	OIF_3	O-IF	-0.017456	0.0728586	1.47166	-0.0667945	-0.982964	1.33658	0.944961	0.623407	0.198827	-0.0876135	0.00509387	1.03832	-0.0155103	0.118614	-0.0226697	0.394803	-0.0222974	-0.029983	0.0507868	1.00455	0.276402	0.520823	-0.155619	-0.359394	-0.0200715	0.433068	0.266267	0.402786	0.143933	0.112338	-0.0547976	-0.143354	0.0451412	0.222136	0.0985489	0.062203
MUC28172	29164	5728	5.15019	34385	5726	0	0	Ins1	Ins1	28814	5728	O-IF	OIF_Ins1	low	OIF_0	O-IF	0.147738	0.20232	1.96684	0.0675055	-0.821149	1.13942	2.29657	0.642492	0.347267	-0.201717	-0.0601755	2.25668	-0.0604107	0.104563	0.0834479	0.691476	0.0163112	0.00947972	0.0342545	1.47315	0.507151	0.68152	-0.0419973	-0.344886	-0.00720736	0.409487	-0.912047	0.331327	0.422649	0.104548	-0.0609839	0.202376	0.0158336	-0.043442	0.144299	-0.00605673
MUC28172	23037	4553	6.47654	38029	4560	5	5	Ins1	Ins1	27985	4553	O-IF	OIF_Ins1	high	OIF_5	O-IF	0.00445772	0.213674	1.74943	0.0132722	-0.0948595	1.51319	1.4077	0.852195	0.268101	-0.263467	-0.0628239	1.44309	-0.103946	0.184808	0.0339395	1.01626	0.0173945	-0.147858	0.00717193	1.2393	0.303232	0.679333	0.52946	-0.223517	-0.0418564	0.591022	0.0602512	0.286365	0.022356	0.223708	-0.227946	-0.0832657	-0.0216174	-0.170384	0.048544	0.133055
MUC28172	30989	5271	7.96412	34716	5271	1	1	Ins1	Ins1	29087	5271	O-IF	OIF_Ins1	high	OIF_1	O-IF	0.217804	0.170929	1.82075	0.0498846	-0.556328	1.28993	2.01047	0.539833	0.241545	-0.165401	-0.0740475	1.97837	0.0211783	0.0480797	0.0585757	0.978163	0.0111661	0.0147243	0.0420029	1.28251	0.30325	0.61693	0.0320369	-0.246135	0.0987302	0.674551	-0.733254	0.41794	0.287301	-0.0585741	-0.379844	0.0230557	0.0695841	0.0591002	-0.10714	0.085714
MUC28172	35296	6323	9.9643	34845	6322	3	3	Ins1	Ins1	30445	6323	O-IF	OIF_Ins1	high	OIF_3	O-IF	0.300961	0.135965	1.10815	-0.218256	-1.05853	0.365986	1.15915	0.15024	0.241781	0.309533	0.0389901	1.1731	0.12128	0.209961	0.0723545	0.273718	0.0129222	-0.104174	-0.111783	0.895278	0.169391	0.28407	-0.0972361	-0.433941	-0.235971	0.828998	0.164733	0.703702	0.325504	-0.468747	0.156627	-0.132131	0.0227609	0.15976	0.0303344	0.19413
MUC28172	30886	5457	8.24645	34469	5456	3	3	Ins1	Ins1	29200	5457	O-IF	OIF_Ins1	high	OIF_3	O-IF	0.142554	0.14886	1.88763	0.0847544	-0.778084	1.38055	1.05822	0.834129	0.296956	-0.171037	-0.0977318	0.954705	-0.185074	-0.00139041	0.0622138	0.872263	0.00813468	0.0350427	-0.0144465	1.06265	0.472108	0.585538	0.13994	0.371933	-0.0926114	0.710845	-0.756902	0.399801	0.479887	0.13934	-0.225131	-0.199541	0.0125872	-0.233664	-0.0534912	0.0844039
MUC28172	55066	6757	5.90564	33375	6690	10	10	Ins1	Ins1	29911	6444	O-IF	OIF_Ins1	high	OIF_10	O-IF	0.123289	0.284487	1.62503	0.19618	-0.516819	0.648899	0.293562	0.394049	0.273987	-0.0907639	-0.0233037	0.258709	-0.0314859	0.15354	-0.149747	0.530835	-0.0497914	0.0553938	0.0199677	1.19625	0.294338	0.517698	0.202903	-0.346064	-0.0142768	-0.0387718	-0.254351	0.32777	0.322657	-0.276778	-0.138354	-0.0562759	0.036107	-0.0584911	-0.120607	-0.0218668
MUC28172	50958	5185	2.41179	30003	5113	0	0	Ins1	Ins1	26575	4843	O-IF	OIF_Ins1	low	OIF_0	O-IF	0.25863	0.238557	1.73606	0.23091	-0.803909	1.36565	2.08322	0.476338	0.186074	-0.253638	-0.0453669	2.07781	-0.312767	0.10483	0.0856106	0.154042	-0.0250157	-0.0261066	0.00212528	1.36942	0.256484	0.469777	0.0489077	-0.284326	-0.0536366	-0.27703	0.117812	-0.0261575	-0.00796412	-0.0496843	-0.137199	0.1069	-0.00340007	0.201495	-0.117939	-0.143175
MUC28172	42058	5739	4.49379	33287	5738	6	6	Ins1	Ins1	28462	5729	O-IF	OIF_Ins1	low	OIF_6	O-IF	0.0738133	0.213339	1.76187	0.19907	-1.18042	1.45025	-1.19206	0.649155	0.242865	0.371661	-0.0447114	-1.28484	-0.188443	0.20855	0.0147667	0.484365	-0.0254539	0.0247664	-0.00799739	1.14806	0.378625	0.616079	0.0665183	-0.316106	-0.206076	0.517885	-0.0973697	0.483728	0.235436	-0.027338	0.0751696	0.0211997	-0.00174872	-0.0191032	-0.063976	0.0329583
MUC28172	30594	5253	4.16748	34554	5253	10	10	Ins1	Ins1	29126	5253	O-IF	OIF_Ins1	low	OIF_10	O-IF	0.573432	0.280804	1.52527	0.245695	-0.701157	0.917902	1.24691	0.530724	0.273926	0.371961	0.0564583	1.09927	-0.154941	0.158916	-0.172096	1.02563	-0.028996	0.118061	-0.00273957	1.16949	0.199338	0.413739	0.121143	0.399137	0.0685609	0.268891	0.585901	0.65101	0.246174	-0.0246979	0.278518	0.122551	0.0530473	0.121348	0.0419297	-0.245119
MUC28172	27434	4672	5.46767	36054	4670	1	1	Ins1	Ins1	28245	4672	O-IF	OIF_Ins1	high	OIF_1	O-IF	0.325081	0.197551	1.55856	0.0520048	-0.783387	1.21032	2.36589	0.5889	0.22395	-0.290934	0.0134882	2.33226	0.290793	0.166307	-0.0326774	0.830573	0.0043448	0.120646	0.0335351	1.37936	0.146344	0.417723	-0.0772271	0.471861	0.0668063	1.07934	-0.584622	0.413426	0.159892	0.0850397	-0.120977	0.0616887	0.0363338	-0.255469	0.0166631	-0.0233455
MUC28172	43742	5474	3.41548	32578	5473	0	0	Ins1	Ins1	27959	5439	O-IF	OIF_Ins1	high	OIF_0	O-IF	0.0216763	0.131522	1.99132	-0.101528	-1.15753	1.21316	0.636649	0.633179	0.240317	0.191765	-0.00433775	0.77942	0.107949	0.0284045	-0.158958	0.0343379	-0.0287738	0.0695345	0.0449361	1.35652	0.221389	0.648739	0.166801	-0.276092	0.121675	0.720321	-0.0295384	0.3794	0.288863	-0.0546413	-0.0991122	0.0320108	0.0417439	0.209184	0.000595605	-0.0829435
MUC28172	10223	2933	9.41015	41494	3917	6	6	Ins1	Ins1	25340	3214	O-IF	OIF_Ins1	low	OIF_6	O-IF	0.449969	0.201863	1.72526	0.216041	-0.453821	1.27213	0.567083	0.631459	0.271967	-0.149389	-0.0210441	0.528491	-0.060163	0.167693	-0.121603	1.70803	-0.00164284	0.0350336	-0.0541201	1.11707	0.398329	0.609129	-0.0513339	-0.136942	-0.10396	-0.254793	-0.593923	0.380734	0.212154	0.156089	0.0491509	-0.305092	0.0705922	-0.0281128	0.0998663	-0.122719
MUC28172	39620	5159	3.29884	33555	5157	5	5	Ins1	Ins1	28224	5148	O-IF	OIF_Ins1	high	OIF_5	O-IF	0.259072	0.226079	1.80965	0.0070459	-0.817849	1.65502	2.72077	0.632835	0.436829	-0.147673	0.0327979	2.75442	-0.0872749	0.0947044	-0.125816	0.716779	-0.02822	0.0689556	0.000414289	1.70053	0.454455	0.556798	0.353533	0.368047	-0.139759	0.141326	-0.00773722	0.464698	0.0441685	-0.0321048	-0.123385	-0.316042	0.00592384	0.177767	0.0126767	0.0178212
MUC28172	17128	3790	8.45983	43243	3956	1	1	Ins1	Ins1	28437	3802	O-IF	OIF_Ins1	high	OIF_1	O-IF	0.313882	0.286786	1.94988	-0.00358086	-0.502291	1.77976	1.3391	0.792673	0.395297	-0.0558729	0.0204974	1.35385	-0.105502	0.0514004	-0.088699	0.367174	-0.013284	0.0897587	0.0235111	1.31116	0.328037	0.785687	0.228943	-0.195259	0.164686	0.724754	0.976318	0.303505	0.267945	0.37098	0.366454	0.188483	-0.0194559	-0.121479	0.124011	-0.131749
MUC28172	33725	4861	2.76056	34577	4859	0	0	Ins1	Ins1	28670	4861	O-IF	OIF_Ins1	high	OIF_0	O-IF	0.357066	0.267414	2.07928	0.43775	-0.400892	1.46535	1.6615	0.597022	0.234035	-0.117905	-0.0636065	1.57627	-0.0230436	-0.129964	-0.00960144	0.714394	-0.00109116	0.0205731	0.0365876	1.35013	0.427207	0.487169	0.0452231	-0.226394	-0.0188237	0.214546	0.136784	0.374233	-0.00132026	0.30413	-0.0898094	-0.105874	0.0485701	-0.0563499	-0.058771	-0.0517673
MUC28172	37429	5529	7.59839	34307	5528	1	1	Ins1	Ins1	28999	5528	O-IF	OIF_Ins1	high	OIF_1	O-IF	-0.00855303	0.215683	1.54156	-0.0647357	-0.729613	1.29349	0.714456	0.697528	0.203867	0.168046	0.0341447	0.675256	0.199479	0.058008	-0.0373945	0.755195	-0.0098681	-0.0565893	0.0640956	1.15571	0.28592	0.489058	0.129679	-0.295064	0.0807362	0.984265	0.316251	0.284441	0.252388	0.0905194	0.122889	0.115679	0.0183437	-0.0310641	0.0348171	-0.0633936
MUC28172	94739	7552	3.70069	27702	5982	0	0	Ins1	Ins1	26367	5264	O-IF	OIF_Ins1	high	OIF_0	O-IF	0.301914	0.191861	2.09068	0.0697227	-1.1171	1.8834	1.02894	1.00062	0.239661	-0.0224018	-0.0376099	1.00796	0.0789537	-0.00645894	0.0550245	0.0770813	-0.00295753	-0.0645539	0.072763	1.16095	0.418046	0.642983	0.161396	-0.236327	0.0158723	1.02754	0.283293	0.350829	0.187362	0.500435	-0.00325932	-0.123387	0.00671365	-0.0769241	-0.0921093	0.0426179
MUC28172	23001	5168	4.22156	36233	5171	10	10	Ins1	Ins1	27421	5168	O-IF	OIF_Ins1	high	OIF_10	O-IF	0.0642845	0.375664	2.07119	0.254874	-0.107107	1.30815	0.792605	0.504545	0.318342	-0.00689717	-0.0152719	0.675423	0.0962598	0.219238	0.178656	0.865763	-0.0149339	0.236439	-0.00823786	1.34428	0.488301	0.527663	0.253439	-0.296887	0.130049	0.820171	0.857846	0.276037	0.107112	0.18908	0.22065	0.0774192	0.0631396	-0.16903	0.0536346	0.22085
MUC28172	31476	4925	9.67721	34857	4924	1	1	Ins1	Ins1	29033	4925	O-IF	OIF_Ins1	low	OIF_1	O-IF	-0.101049	0.277611	1.74927	0.0784175	-0.456215	1.05223	0.751948	0.476414	0.150552	0.343333	0.00106088	0.760773	0.148189	0.0953905	-0.049128	0.822946	-0.0355738	0.0707028	0.00269093	1.31581	0.214271	0.414039	0.160067	0.528491	0.129743	1.02445	0.410777	0.391155	0.230851	-0.282384	0.263546	-0.13947	-0.0706831	-0.095029	0.00135215	0.0561752
MUC28172	46002	6894	5.44976	34827	6892	10	10	Ins1	Ins1	30030	6858	O-IF	OIF_Ins1	high	OIF_10	O-IF	0.462951	0.302178	1.70017	0.0719957	-0.981504	1.06568	-0.358545	0.449382	0.346521	-0.12263	-0.0525683	-0.414663	-0.340608	0.0353449	0.180613	0.90723	-7.05401e-05	0.121872	0.0461397	1.1126	0.309987	0.774457	0.227397	0.189359	0.243092	0.339819	-0.325689	0.404274	0.200834	-0.0144418	-0.13565	-0.0342392	0.151271	-0.0923329	-0.0777004	0.349685
MUC28172	56118	5996	5.38152	30586	5827	8	8	Ins1	Ins1	27736	5469	O-IF	OIF_Ins1	high	OIF_8	O-IF	0.2234	0.190413	1.88978	0.083321	-0.965247	1.62483	1.65951	0.812877	0.215448	-0.154158	0.0261119	1.61821	-0.164521	0.139883	0.064843	-0.00793903	-0.00858255	0.00561141	0.0870957	1.12334	0.281657	0.587135	0.136418	0.750725	0.197805	0.834158	0.659758	0.191604	0.288615	0.281949	-0.157705	-0.204484	-0.00198409	0.022254	-0.00774592	0.206202
MUC28172	27054	2821	2.84616	39614	2821	0	0	Ins1	Ins1	28638	2821	O-IF	OIF_Ins1	high	OIF_0	O-IF	-0.144284	0.20054	1.9218	0.0553302	-0.716464	1.68314	-0.538335	0.594887	0.18022	-0.11208	-0.0432882	-0.65182	-0.0756137	0.11803	-0.0547779	1.01951	-0.00955219	-0.00658162	0.0326881	1.05756	0.301195	0.636255	0.0493966	-0.135753	-0.0080171	0.233151	0.400439	0.245467	0.0665506	-0.0286098	-0.0253368	0.14506	-0.000579465	-0.188237	0.0364047	0.0489773
MUC28172	39508	3442	4.8294	32596	3438	5	5	Ins1	Ins1	27295	3420	O-IF	OIF_Ins1	low	OIF_5	O-IF	-0.227044	0.0386542	1.49796	-0.0354063	-0.329547	1.61545	-0.0441196	0.587972	0.208062	0.814244	0.00603128	0.0155281	-0.0096494	0.143722	0.0248557	0.366427	-0.038971	-0.204281	-0.0424986	0.816455	0.130484	0.686208	-0.0551075	0.587997	0.0539365	-0.0279681	0.271945	0.292324	0.576696	-0.123028	0.491744	-0.179437	0.0216661	0.209218	0.0916731	0.0536831
MUC28172	61404	5130	2.53892	26410	4507	0	0	Ins1	Ins1	24518	3926	O-IF	OIF_Ins1	high	OIF_0	O-IF	-0.158344	0.2592	1.92835	0.0946982	-1.1605	1.86833	-0.0807038	0.790355	0.215221	0.202615	0.0125628	-0.0230597	-0.259592	0.167579	-0.0875345	-0.271735	-0.00195287	-0.0576427	0.0346012	1.25147	0.266204	0.575812	0.264198	0.423341	-0.0806406	0.601983	-0.457613	0.35754	0.123306	0.42319	-0.0115201	-0.00300531	-0.0402622	-0.0254325	-0.207196	-0.129073
MUC28172	46312	6246	4.29694	35264	6244	5	5	Ins1	Ins1	30717	6197	O-IF	OIF_Ins1	high	OIF_5	O-IF	0.292876	0.00475703	0.892991	-0.12251	-0.867602	0.479411	1.80111	0.0940631	0.324355	-0.088123	0.103812	1.80753	-0.0389123	0.123204	0.0384394	0.468769	-0.0321161	-0.169355	-0.0959981	1.35704	0.270905	0.0243272	-0.340902	-0.429763	-0.0832001	0.313529	0.187605	0.714305	0.151114	-0.472629	-0.277076	-0.144356	0.0137824	0.689643	0.189152	0.0489144
MUC28172	68779	7277	7.73201	32097	6782	3	3	Ins1	Ins1	29360	5974	O-IF	OIF_Ins1	high	OIF_3	O-IF	-0.0128291	0.138739	1.83107	-0.136364	-1.17736	1.56705	2.07954	0.858952	0.266633	-0.234685	-0.0367902	2.15291	-0.00603051	0.0167904	0.0345666	0.935721	0.0211202	-0.190395	-4.02548e-05	1.27727	0.382786	0.60154	-0.0044088	0.254754	0.026717	0.824762	0.311493	0.342023	0.234425	0.32421	-0.263437	-0.0536884	-0.0491386	0.0189227	-0.0578598	-0.0998888
MUC28172	53133	6305	1.94418	32435	6238	5	5	Ins1	Ins1	28841	6013	O-IF	OIF_Ins1	high	OIF_5	O-IF	0.162801	0.00776299	1.36703	-0.144529	-1.0026	0.828667	-1.328	0.153947	0.162306	-0.127587	-0.0409828	-1.36798	0.153738	0.282941	-0.0532747	1.1295	0.0157693	0.0306444	-0.117663	0.66277	0.0546272	0.282103	-0.115467	-0.368681	0.0915294	-0.111681	-0.181082	0.550924	0.325001	-0.263668	-0.336717	0.282766	0.0311386	0.700196	0.072594	-0.135831
MUC28172	32721	5702	4.30916	34273	5701	5	5	Ins1	Ins1	29469	5702	O-IF	OIF_Ins1	low	OIF_5	O-IF	0.203877	0.168367	1.35242	-0.0193449	-0.424868	0.82988	-0.16471	0.372213	0.154643	-0.196373	0.0134459	-0.2723	0.109809	0.0797026	0.0449686	1.2685	-0.0115537	0.0957188	-0.0210171	0.953395	0.177665	0.375222	0.168655	0.393384	-0.107188	0.889246	0.336354	0.391516	0.237792	-0.49422	-0.299419	0.100786	-0.00928208	0.101313	-0.139251	-0.0755427
MUC28172	32888	5519	6.38227	34383	5519	1	1	Ins1	Ins1	29356	5519	O-IF	OIF_Ins1	high	OIF_1	O-IF	0.498511	0.191445	1.63641	-0.0787421	-1.0794	1.2465	0.875176	0.57882	0.308062	-0.0298989	-0.00413124	0.804528	-0.0794872	-0.0143614	0.103421	1.12467	-0.0508198	-0.0107952	0.0254658	1.11747	0.294752	0.393985	-0.0267919	-0.336777	0.199928	0.805345	-0.09994	0.451995	0.300642	-0.0375739	0.109213	-0.0910586	0.0192106	0.12912	-0.0971686	-0.193656
MUC28172	39711	5482	3.84025	33574	5480	0	0	Ins1	Ins1	28305	5477	O-IF	OIF_Ins1	low	OIF_0	O-IF	-0.141639	0.238064	1.95788	0.0881298	-0.617745	1.80385	-1.04214	0.741421	0.324514	0.31744	0.0206807	-1.11725	0.0123604	0.228225	-0.0737738	0.497118	0.0402297	0.137433	0.158336	1.12126	0.494203	0.566906	0.179957	-0.255943	0.204586	0.536137	0.00232181	0.266943	0.0384436	0.289748	-0.085743	-0.00958254	0.0102639	-0.151132	-0.0354343	0.266088
MUC28172	27850	5361	4.9982	35101	5360	5	5	Ins1	Ins1	28243	5361	O-IF	OIF_Ins1	low	OIF_5	O-IF	0.273982	0.226956	1.87798	0.071135	-0.819562	1.01684	1.84626	0.46887	0.361754	-0.214637	-0.0412266	1.82146	-0.0449745	0.120079	0.104569	0.642749	-0.0146592	-0.234232	0.0294261	1.26599	0.268774	0.419338	0.231048	-0.314804	0.158856	0.480448	-0.665118	0.345744	0.322215	-0.0244625	-0.39307	-0.209951	-0.0322698	-0.104205	0.0729203	0.0538898
MUC28172	40836	5628	3.48957	33606	5626	0	0	Ins1	Ins1	28571	5624	O-IF	OIF_Ins1	high	OIF_0	O-IF	0.313254	0.171094	1.72866	0.00878647	-1.02223	0.938716	1.3163	0.562578	0.313671	-0.299782	0.0271778	1.30675	0.0436028	0.0641283	0.0392651	0.260583	-0.0289478	0.176063	0.0044976	1.24225	0.265491	0.429863	0.183148	-0.228217	0.148032	0.770492	0.572388	0.380077	0.219101	-0.121246	-0.181473	0.0571608	0.0571991	-0.151188	0.00276997	0.0988463
MUC28172	47590	6040	3.75079	32572	6031	0	0	Ins1	Ins1	28308	5936	O-IF	OIF_Ins1	high	OIF_0	O-IF	-0.0747002	0.253531	1.69117	0.122934	-0.970506	1.11275	2.22153	0.438779	0.270926	0.252995	0.00865391	2.14076	-0.233747	-0.0627174	-0.0184912	0.378756	-0.04409	-0.0173315	0.0330053	1.48758	0.369833	0.522684	0.137138	0.344331	0.116459	0.510055	-0.0673346	0.427758	0.362974	-0.205594	0.0743822	0.100705	0.00733395	-0.00383258	-0.111871	-0.0515727
MUC28172	59134	5735	7.30544	29477	5374	10	10	Ins1	Ins1	26672	4850	O-IF	OIF_Ins1	high	OIF_10	O-IF	-0.0165395	0.334903	1.93869	0.232544	-0.533833	1.23157	0.513346	0.528212	0.194659	0.14976	-0.00160072	0.418586	-0.140833	0.0201484	0.0490027	-0.14	0.00832597	0.0833112	-0.0480677	1.54298	0.245779	0.620979	0.084757	-0.264053	-0.0184359	0.133876	-0.475124	0.263269	0.344103	-0.0510731	0.380182	-0.0433794	0.0511695	0.0057123	-0.137814	0.250881
MUC28172	50819	6302	5.41923	31991	6273	8	8	Ins1	Ins1	28389	6102	O-IF	OIF_Ins1	high	OIF_8	O-IF	-0.0390079	0.309482	1.87154	0.0965406	-0.488993	1.36902	0.129596	0.702828	0.154165	0.285571	0.0391047	0.224877	0.165043	0.165926	0.00252858	0.851095	-0.0254263	-0.00602393	-0.00245167	1.13261	0.21009	0.640189	0.040215	-0.329845	0.204547	0.534653	-0.730183	0.244443	0.215021	0.266649	-0.0600927	-0.105668	-0.00813294	0.0890395	-0.00043147	-0.0767643
MUC28172	39333	3288	3.35342	32487	3286	0	0	Ins1	Ins1	26841	3274	O-IF	OIF_Ins1	low	OIF_0	O-IF	-0.203633	0.252389	1.98618	0.124265	-0.413058	1.92666	-0.693181	0.794495	0.188847	0.136184	-0.0619601	-0.724837	-0.0638183	0.100025	-0.0269331	0.681638	-0.0155114	-0.126807	0.0128323	1.16432	0.399101	0.729621	-0.1392	-0.150793	-0.118233	-0.133452	-0.265752	0.239331	0.199405	0.310143	0.142339	0.109607	-0.0584566	0.00138931	0.119504	-0.111459
MUC28172	40171	5521	4.52067	34039	5518	8	8	Ins1	Ins1	28898	5510	O-IF	OIF_Ins1	high	OIF_8	O-IF	-0.193828	0.031011	1.56557	-0.0617374	-0.631464	1.71223	-0.125333	0.539881	0.0414426	0.113718	-0.0293628	-0.279558	-0.0148797	0.0960828	0.0315471	0.915847	-0.0175358	-0.0630475	0.0476365	0.911953	0.325568	0.391457	0.0733896	0.830141	-0.0482199	0.190319	-0.178851	0.34401	0.127149	0.325378	-0.0590663	-0.166088	-0.016856	0.515831	0.0323791	-0.0747099
MUC28172	42828	6105	4.37097	34303	6102	1	1	Ins1	Ins1	29551	6089	O-IF	OIF_Ins1	high	OIF_1	O-IF	-0.392022	0.301624	1.56378	-0.111353	-0.82601	1.29603	-1.41162	0.5359	0.148519	0.447093	-0.0380983	-1.38926	-0.0873733	0.199553	0.0747466	0.859364	-0.00011276	-0.099497	-0.0323276	0.653798	0.251127	0.318186	0.00677334	0.704186	0.116814	0.400827	0.220171	0.788658	0.162486	0.110654	0.452939	-0.171681	0.0202075	0.231941	0.0820037	0.168822
MUC28172	53375	5353	3.30117	29390	5209	0	0	Ins1	Ins1	26476	4862	O-IF	OIF_Ins1	high	OIF_0	O-IF	0.0659264	0.188871	1.7023	0.022309	-0.906783	1.45599	1.75249	0.566507	0.202968	-0.10813	-0.00732247	1.88152	-0.161795	0.0750547	0.0540143	0.379243	0.00696717	-0.104202	-0.0311175	1.28442	0.127937	0.417129	0.0620248	-0.258299	-0.123334	0.615568	0.104493	0.484128	0.0735708	0.168709	0.0660356	-0.0750467	-0.0301371	0.211231	-0.0450626	0.0836998
MUC28172	69013	6865	7.14938	30254	6226	1	1	Ins1	Ins1	28056	5366	O-IF	OIF_Ins1	high	OIF_1	O-IF	0.534805	0.136548	1.634	-0.0712552	-0.672562	1.46768	1.36536	0.660025	0.236935	-0.188747	-0.0699449	1.38566	-0.0307829	0.0161243	0.0369988	0.534891	-0.0395527	-0.0883796	0.0677353	1.23083	0.357281	0.531879	0.335085	-0.419422	0.0740092	0.936819	0.387331	0.316208	0.170816	0.135576	0.125378	-0.052762	-0.0179553	-0.049309	0.0219585	0.0412672
MUC28172	77272	6191	1.89331	26292	4988	1	1	Ins1	Ins1	24737	4105	O-IF	OIF_Ins1	high	OIF_1	O-IF	0.00354183	0.176737	1.46233	0.260862	-1.35264	1.08243	1.79811	0.493039	0.307187	0.250345	-0.00978712	1.8107	0.0531968	0.117382	-0.0949894	0.611054	-0.0217458	-0.294477	-0.0730621	1.3402	0.202331	0.291666	0.171012	0.316492	0.0875997	1.06724	-0.55061	0.350455	0.236463	-0.0673247	0.245301	0.0532972	-0.0658693	0.146693	0.159422	-0.0899272
MUC28172	34986	5471	5.59652	34541	5468	0	0	Ins1	Ins1	29157	5471	O-IF	OIF_Ins1	high	OIF_0	O-IF	0.550025	0.137573	2.09529	0.0130215	-0.729464	1.70415	2.61297	0.781636	0.391972	0.195168	0.0188466	2.55761	-0.0193981	0.00624339	0.0676188	0.565978	-0.0335915	0.0451011	0.020023	1.51795	0.443445	0.787204	0.0894159	0.755437	0.0854593	0.533203	0.381272	0.194615	0.309723	0.251634	0.057545	-0.135384	-0.00110312	-0.0630536	-0.226986	0.0917001
MUC28172	52282	6777	8.14621	32422	6731	1	1	Ins1	Ins1	28716	6536	O-IF	OIF_Ins1	high	OIF_1	O-IF	0.183129	0.24937	1.85549	0.0837673	-0.381609	1.65665	1.879	0.644896	0.394205	0.204411	-0.0367265	1.96604	-0.167637	0.272571	0.00476891	0.820772	-0.00933349	-0.0472927	0.191501	1.21518	0.354153	0.528458	0.113989	-0.405694	-0.109376	1.08982	-0.0873481	0.185948	0.204227	0.359303	0.26576	-0.0989636	-0.0867075	-0.0924281	-0.00187506	0.299649
MUC28172	81991	7113	7.07151	28761	5919	3	3	Ins1	Ins1	26753	5012	O-IF	OIF_Ins1	high	OIF_3	O-IF	-0.00894756	0.251648	1.86546	-0.0497948	-0.982498	1.58427	-0.0721774	0.845913	0.176085	-0.0956435	0.0498751	-0.0693588	0.0311763	0.0155404	-0.156933	0.195235	0.0362554	0.0428959	0.0156467	1.17727	0.33636	0.65214	0.153535	-0.376655	0.259737	0.755538	0.0669365	0.123454	0.237713	0.149566	-0.102588	-0.0374686	-0.0405569	0.0693091	0.0455196	0.0635404
MUC28172	29183	5666	7.72367	33728	5665	1	1	Ins1	Ins1	28855	5666	O-IF	OIF_Ins1	high	OIF_1	O-IF	-0.161322	0.197004	1.19086	-0.0275971	-0.459989	0.690968	1.91365	0.390764	0.298681	0.257763	0.0361014	1.9166	-0.221901	0.219171	0.106541	0.720618	-0.0130671	-0.0792123	0.00199394	1.34328	0.230303	0.451235	0.271475	-0.377312	-0.197848	0.810479	0.296384	0.567259	0.330674	-0.384463	0.193513	-0.0502577	-0.0215174	0.165281	-0.0686001	-0.0623421
MUC28172	9477	1684	6.41553	76376	3361	0	0	Ins1	Ins1	35724	2241	O-IF	OIF_Ins1	low	OIF_0	O-IF	-0.153571	0.309535	2.21033	0.447824	-0.0780448	2.00276	0.416149	0.688036	0.176672	-0.0642436	-0.00273617	0.420686	-0.0906774	0.142633	-0.079629	0.0197517	-0.0170008	-0.00409972	0.00341129	1.39232	0.408945	0.62915	-0.102851	-0.0600389	-0.0507096	0.0175479	0.184896	0.29728	0.133024	0.162973	0.287687	-0.113672	0.0381021	-0.00542869	-0.0138357	0.00295408
MUC28172	48591	6237	4.41234	32899	6223	5	5	Ins1	Ins1	28633	6072	O-IF	OIF_Ins1	high	OIF_5	O-IF	-0.0899576	0.241911	1.94747	0.181656	-0.727895	1.40445	1.92235	0.573236	0.294814	-0.084688	-0.0501837	1.89656	0.129315	0.0540308	0.0154899	1.31846	-0.0336969	0.21891	0.0681581	1.45857	0.4337	0.672534	-0.0380462	0.335452	0.0272469	0.27412	-0.83325	0.383738	0.108309	0.010719	-0.0873598	-0.246562	0.0574441	-0.0856975	0.0352543	-0.00572858
MUC28172	38352	6432	8.30465	34958	6430	3	3	Ins1	Ins1	29908	6430	O-IF	OIF_Ins1	high	OIF_3	O-IF	0.102883	0.239914	1.61002	0.136761	-0.56824	1.43756	2.40344	0.673607	0.318377	-0.172823	-0.0347524	2.36877	0.0219948	0.00652476	-0.142149	0.10882	-0.0333068	0.0858625	0.0414118	1.44861	0.336521	0.587532	0.0848592	-0.405038	0.0559196	0.734259	-0.335083	0.228151	0.233778	0.0469593	-0.105797	-0.0559469	-0.0258046	-0.144801	0.0504761	0.214507
MUC28172	87506	7450	4.47741	31813	6309	5	5	Ins1	Ins1	29042	5550	O-IF	OIF_Ins1	high	OIF_5	O-IF	0.247838	0.139778	1.69756	0.0251422	-0.855927	0.622055	2.29415	0.421462	0.516811	-0.0123005	0.231709	2.24179	0.054503	0.622018	0.14305	0.906938	-0.0119923	0.0334867	0.00692603	1.58637	0.352256	0.465283	-0.0728744	-0.399692	-0.247999	0.445177	0.258045	0.751088	0.324474	-0.522423	0.0968817	-0.190145	-0.0207505	0.378768	-0.112032	0.0782986
MUC28172	48690	5649	7.43274	31576	5620	1	1	Ins1	Ins1	27776	5479	O-IF	OIF_Ins1	high	OIF_1	O-IF	0.0191284	0.238115	1.88899	-0.0518462	-0.880039	1.62163	1.88447	0.697315	0.290653	-0.103598	0.0248758	1.7839	-0.13522	0.181747	-0.045751	-0.026158	-0.0402554	0.072512	0.0304214	1.46162	0.370113	0.589785	0.29132	0.375342	0.157486	0.240653	0.435422	0.110903	0.0684025	0.12585	-0.0961801	-0.204794	0.0114618	0.00333691	0.0326677	-0.028896
MUC28172	38109	5647	3.57133	34180	5646	0	0	Ins1	Ins1	28821	5646	O-IF	OIF_Ins1	high	OIF_0	O-IF	0.175196	0.146499	1.7677	0.0706967	-0.426019	1.49435	1.68968	0.607251	0.366112	0.00764266	-0.0605609	1.68945	0.0127106	0.108345	-0.0143546	0.812033	-0.0150432	-0.0331928	-0.0150728	1.25552	0.360953	0.54944	-0.0670072	0.486902	0.146101	0.393778	0.00208464	0.382398	0.291886	-0.143615	-0.100999	0.0938536	-0.00976934	0.0259254	0.00938207	0.24516
MUC28172	23556	5224	3.75276	33285	5223	1	1	Ins1	Ins1	26817	5224	O-IF	OIF_Ins1	low	OIF_1	O-IF	-0.265949	0.0830612	1.29666	-0.138617	-0.628459	0.805534	1.07441	0.374491	0.277882	0.13972	0.0104052	0.918302	-0.146576	0.180942	-0.146213	1.25018	-0.0221507	-0.074122	-0.0845284	1.06012	0.280006	0.403886	0.00726885	-0.211353	0.182972	1.16897	-0.768447	0.776966	0.279612	-0.543966	-0.231403	-0.000721532	-0.0162983	0.470446	-0.0166311	0.0725507
MUC28172	21304	1817	1.52084	48214	1953	0	0	Ins1	Ins1	30568	1817	O-IF	OIF_Ins1	low	OIF_0	O-IF	-0.0797442	0.225377	1.80287	0.229803	0.240512	1.53848	0.145591	0.581396	0.155142	0.0581907	-0.0036784	0.218772	0.0177449	0.163316	-0.0749306	1.14374	-0.0247932	-0.117554	-0.0276561	1.27357	0.316516	0.704518	0.00537383	-0.0623832	-0.0674297	-0.237652	-0.22234	0.444089	0.0861752	-0.352406	-0.0961266	-0.014533	0.0154646	-0.0566751	-0.0173035	-0.142571
MUC28172	79560	6827	4.08371	28893	5694	5	5	Ins1	Ins1	26957	4761	O-IF	OIF_Ins1	high	OIF_5	O-IF	0.0362129	0.173554	1.46092	0.0632361	-0.951688	0.837274	1.24126	0.508905	0.196421	0.451902	0.120066	1.22993	0.016546	0.0601274	-0.138491	0.860027	0.0233124	0.0478148	0.0196069	1.21304	0.303832	0.426711	-0.0429102	0.282356	-0.0236027	0.812724	0.618158	0.875065	0.234154	-0.228307	0.20945	0.146192	0.0202744	-0.0482171	0.0355528	0.061768
MUC28172	72105	7118	3.6641	30035	6410	5	5	Ins1	Ins1	27335	5479	O-IF	OIF_Ins1	high	OIF_5	O-IF	0.321991	0.314533	1.8944	0.480697	-0.896874	1.25317	1.31676	0.605106	0.314496	-0.330686	-0.0991056	1.38542	0.0217179	0.10261	0.0469026	0.677087	-0.0382829	0.0532116	0.0112624	1.27396	0.378367	0.661341	-0.00220921	0.280657	-0.126501	0.749486	-0.0386329	0.533498	0.216635	-0.077571	-0.127095	0.0891981	0.0848325	-0.151173	-0.0272457	0.156857
MUC28172	33323	2135	1.34442	35178	2135	0	0	Ins1	Ins1	27511	2135	O-IF	OIF_Ins1	low	OIF_0	O-IF	-0.184118	0.151103	1.92022	0.242054	-0.304784	1.87649	-0.454161	0.591937	0.0802671	-0.0897208	-0.0673207	-0.431191	-0.0843674	0.114736	-0.113386	1.39264	-0.019529	0.0115276	0.0146536	1.12537	0.258469	0.5436	-0.0609302	-0.0248491	0.0322466	-0.510917	-0.211478	0.278164	-0.0918946	0.126619	-0.121469	-0.0325815	-0.0169688	-0.139666	0.0258706	-0.155962
MUC28172	31903	5098	9.63859	34601	5098	1	1	Ins1	Ins1	29137	5098	O-IF	OIF_Ins1	high	OIF_1	O-IF	0.0645369	0.219854	1.73236	0.0287116	-0.685399	1.24029	1.82098	0.557882	0.25246	0.136855	0.00447929	1.80514	-0.0134142	0.0538121	-0.0560398	0.132886	-0.0083782	0.100592	-0.0209401	1.26711	0.334384	0.642192	0.16756	0.42504	0.0239613	0.540516	0.934944	0.0979655	0.407477	-0.160466	0.0855459	0.00115837	0.0165679	-0.0302127	-0.00548456	-0.0604458
MUC28172	59454	5805	5.28644	29203	5465	1	1	Ins1	Ins1	26818	4924	O-IF	OIF_Ins1	high	OIF_1	O-IF	0.323799	0.186153	1.92469	-0.176681	-1.06184	1.86735	0.594521	0.781014	0.20511	-0.255204	0.0294808	0.527606	0.0202109	0.0469637	0.0482421	0.295732	0.0295866	-0.0575317	0.0269123	0.997892	0.293608	0.452021	0.266086	0.392738	-0.0542548	0.742625	0.0796329	0.416057	0.184615	0.302393	0.159436	-0.0122131	0.0375385	-0.0512773	-0.00326064	-0.0106057
MUC28172	44847	6007	7.42079	33137	6004	1	1	Ins1	Ins1	28577	5966	O-IF	OIF_Ins1	high	OIF_1	O-IF	0.285185	0.220925	1.41913	-0.00843958	-0.797114	0.814668	1.36735	0.376532	0.273512	0.0220691	0.0353214	1.38893	0.089216	0.187771	-0.153397	0.329998	0.0339824	-0.0126358	-0.0137153	1.23946	0.250483	0.489693	0.165562	-0.309051	0.0669956	0.876645	0.691403	0.478409	0.176839	-0.328769	-0.307824	-0.116774	-0.159581	-0.0270309	0.0740207	0.0493628
MUC28172	45823	5780	7.62717	33407	5778	1	1	Ins1	Ins1	28962	5720	O-IF	OIF_Ins1	high	OIF_1	O-IF	0.149117	0.201748	1.6295	-0.0700256	-0.335581	1.22403	-0.106071	0.54761	0.271523	0.0344485	-0.0289677	-0.135088	0.184215	0.188668	0.00478908	0.150537	-0.0206038	0.025376	0.0364944	1.19253	0.384883	0.465556	0.0601781	0.39967	0.149244	1.03624	0.301087	0.364745	0.334457	-0.0283623	-0.0451364	0.0584775	0.0554941	0.17325	-0.0697231	0.121641
MUC28172	34083	5449	4.82059	34440	5447	5	5	Ins1	Ins1	29230	5449	O-IF	OIF_Ins1	high	OIF_5	O-IF	0.18194	0.335941	1.87883	0.283747	-0.96567	1.19741	1.52968	0.382598	0.528275	-0.00979963	0.0226317	1.5235	-0.0477249	0.131686	0.107898	0.525834	0.0492178	0.212478	0.175904	1.31566	0.267216	0.760589	0.0380683	-0.332846	0.0396796	0.591101	0.501181	0.572121	0.32005	-0.300777	-0.191542	-0.0968308	-0.0287653	-0.336576	-0.0410814	-0.0261416
MUC28172	38772	5584	5.20479	34148	5583	1	1	Ins1	Ins1	29009	5583	O-IF	OIF_Ins1	low	OIF_1	O-IF	0.459699	0.1618	1.40021	0.0161863	-0.890255	0.897122	0.847355	0.474746	0.269397	0.0880095	0.0615254	0.778793	0.1975	0.0290599	0.00583898	0.954675	0.047635	-0.059087	-0.010767	0.989312	0.237259	0.291176	0.0742263	0.374164	-0.00421262	0.920712	-0.0132514	0.551967	0.342469	-0.34827	-0.197413	-0.191664	0.0119412	0.169373	-0.182792	-0.153747
MUC28172	71907	7293	4.71442	31078	6663	5	5	Ins1	Ins1	28363	5682	O-IF	OIF_Ins1	high	OIF_5	O-IF	0.369398	0.182598	1.7886	0.0478058	-0.896438	1.12329	2.05839	0.595693	0.250707	-0.0799357	0.0602669	2.03803	-0.0622076	0.0125647	-0.0734308	0.431483	-0.0501729	-0.0672603	-0.0534514	1.31733	0.26919	0.638159	0.000829944	0.224276	-0.0828827	0.135649	-0.801346	0.455009	0.244032	-0.022072	0.134008	-0.0567778	-0.0390417	0.163228	-0.00649011	-0.199387
MUC28172	35823	5583	9.78422	34673	5580	1	1	Ins1	Ins1	29571	5583	O-IF	OIF_Ins1	high	OIF_1	O-IF	0.234169	0.170698	1.61878	-0.13664	-1.03208	1.05421	1.856	0.517047	0.250069	0.107853	-0.0244661	1.84755	0.0320551	0.116927	0.021949	0.0142759	-0.0281346	-0.0438461	0.00875463	1.22026	0.286942	0.548338	0.300982	0.307975	-0.0386521	1.29251	-0.718032	0.277063	0.428326	-0.20149	0.229796	-0.275008	-0.0231073	-0.00626595	0.0289024	-0.137433
MUC28172	70317	6658	4.43563	29975	6040	5	5	Ins1	Ins1	27316	5196	O-IF	OIF_Ins1	high	OIF_5	O-IF	0.211832	0.15368	1.82916	0.0644	-1.16422	1.77206	0.376554	0.787514	0.188791	-0.0945746	0.00629486	0.461798	0.0240726	-0.0536456	-0.00404105	-0.0244385	-0.0158038	-0.0981694	0.0240486	1.06847	0.315759	0.523876	-0.100812	0.354026	0.0880968	1.39835	0.426623	0.230851	0.129185	0.335232	-0.00630644	-0.0398109	0.0806679	-0.0278754	-0.0369907	0.0974924
MUC28172	58901	5827	4.22913	29188	5512	1	1	Ins1	Ins1	26777	5028	O-IF	OIF_Ins1	high	OIF_1	O-IF	0.147536	0.23585	1.99869	-0.0207797	-0.116937	1.70981	-0.242892	0.834185	0.171423	0.221196	-0.000124762	-0.369944	-0.00416311	0.0165731	0.0712893	-0.410333	-0.00519436	0.0327466	0.0442664	1.14889	0.271287	0.517384	0.0619403	0.39156	0.07456	1.10473	0.148539	0.202692	0.20685	0.411405	-0.0707004	-0.102753	-0.0217586	0.0239233	0.0678867	0.22016
MUC28172	28242	4837	3.46647	35873	4835	0	0	Ins1	Ins1	28423	4837	O-IF	OIF_Ins1	high	OIF_0	O-IF	0.194063	0.231755	1.78856	0.121707	-0.186745	1.34723	1.27823	0.637732	0.239582	0.16315	0.034376	1.34902	0.271921	0.138732	0.0163116	0.265184	-0.0390631	0.0981844	0.0507822	1.51849	0.253596	0.5413	0.209398	-0.292832	-0.0176525	0.426127	0.109373	0.290467	0.0859228	-0.0281078	0.199276	-0.288559	0.0698388	0.158183	0.0989279	0.0210811
MUC28172	56252	5419	2.97234	30698	5199	5	5	Ins1	Ins1	27691	4863	O-IF	OIF_Ins1	high	OIF_5	O-IF	0.437174	0.111876	1.50301	-0.0296015	-0.791372	0.878033	-0.970937	0.221166	0.110082	-0.00989777	0.00101488	-1.10271	0.0988095	0.205763	-0.0341102	1.84052	-0.0659735	-0.101702	-0.100132	0.861722	-0.0445502	0.611197	-0.260614	-0.218409	-0.0700794	-0.113674	-0.0698388	0.581711	0.267555	-0.279601	-0.100398	0.238958	0.0612081	0.782841	0.147178	0.0802512
MUC28172	64943	5711	1.70303	27737	5042	5	5	Ins1	Ins1	25335	4351	O-IF	OIF_Ins1	high	OIF_5	O-IF	0.340864	0.18306	1.84386	-0.103218	-0.607429	1.39115	2.34291	0.677907	0.0681435	-0.00808012	-0.00664786	2.36927	-0.210444	0.16409	0.000443174	0.958815	-0.0425659	-0.146455	0.0335283	1.25597	0.305275	0.531697	-0.0805171	-0.250711	0.179194	-0.141402	0.62342	0.48675	0.165652	-0.0982343	0.0122606	-0.0180301	-0.0598305	0.0975058	-0.0893797	0.199016
MUC28172	44332	6414	5.81747	34656	6413	1	1	Ins1	Ins1	29913	6388	O-IF	OIF_Ins1	high	OIF_1	O-IF	0.231609	0.161407	1.56348	-0.143897	-1.02722	0.810564	1.72376	0.540345	0.282096	0.103782	0.0263429	1.6954	0.0951728	0.0623458	-0.0479749	-0.274471	-0.011832	0.0223054	0.0432198	1.06827	0.117912	0.517078	0.0468969	-0.474115	0.0523624	1.17615	0.832032	0.507877	0.426206	-0.0760643	-0.0138705	0.09313	0.0449278	-0.0166708	-0.0323268	0.0580706
MUC28172	80996	6341	4.82616	26278	5043	0	0	Ins1	Ins1	24471	4227	O-IF	OIF_Ins1	high	OIF_0	O-IF	-0.12193	0.260048	2.04884	0.118388	-0.811404	1.41446	0.986755	0.743429	0.256085	0.0195045	-0.0538737	0.924086	0.0648412	0.0748489	0.000294448	0.189155	-0.0224525	-0.0297459	0.0436099	1.3281	0.482675	0.8049	-0.0384173	-0.325258	-0.00742222	0.495804	-0.56394	0.123874	0.305804	0.144572	-0.0299323	-0.00969413	-0.0539404	0.00267373	-0.0617073	0.0770092
MUC28172	54569	6508	6.51286	33120	6438	3	3	Ins1	Ins1	29683	6168	O-IF	OIF_Ins1	high	OIF_3	O-IF	0.0941775	0.130053	1.88202	0.0641028	-1.1156	1.66711	1.79858	0.878782	0.272966	0.253761	0.0426644	1.74067	-0.109206	0.122604	-0.0588739	0.411633	-0.00998637	-0.0457744	0.00476981	1.21478	0.379714	0.527975	0.112534	0.722999	0.0346288	1.06451	-0.12966	0.595252	0.37866	0.238636	0.0500672	-0.0806889	0.0152035	0.0816616	-0.100525	-0.110198
MUC28172	50537	6222	4.98051	32082	6180	0	0	Ins1	Ins1	28435	6000	O-IF	OIF_Ins1	high	OIF_0	O-IF	0.266402	0.205662	2.02977	-0.0645407	-1.01306	1.74338	0.407782	0.714556	0.238539	0.168151	0.0411651	0.4426	-0.0401997	0.100514	-0.0226471	-0.717855	0.0471593	-0.0387569	0.0379789	1.12868	0.395192	0.970044	0.0945677	-0.411969	-0.208747	0.908005	0.0169192	0.160705	0.251498	0.0740688	-0.0444025	0.0210454	-0.00843713	-0.164181	-0.0681691	0.0980714
MUC28172	18817	3511	4.46405	41462	3633	6	6	Ins1	Ins1	28286	3515	O-IF	OIF_Ins1	high	OIF_6	O-IF	-0.191414	0.192539	1.57124	-0.109197	-0.344165	1.58644	-0.250232	0.599242	0.288245	0.341227	0.00638217	-0.330021	-0.013154	0.16413	0.0367285	1.11789	-0.0252855	0.0737209	-0.0236874	1.05796	0.158169	0.401478	0.0517687	0.477739	-0.0230318	0.542907	-0.718067	0.474431	0.409447	0.0257531	0.301845	-0.127564	0.0315168	0.0665155	0.0450047	-0.0815614
MUC28172	72020	7151	4.81394	31754	6496	3	3	Ins1	Ins1	28929	5525	O-IF	OIF_Ins1	high	OIF_3	O-IF	0.228788	0.303602	1.65897	0.116365	0.590274	1.51894	0.36095	0.729112	0.202673	-0.207214	0.00871516	0.235892	-0.165585	0.0351115	0.0331651	0.23994	0.044535	0.1134	0.0255973	1.03565	0.253346	0.683856	0.0770872	0.181261	-0.0124502	0.913655	0.70968	0.348764	0.280767	0.329889	-0.247217	-0.243375	-0.0141609	0.0400672	-0.00361381	-0.261167
MUC28172	38054	5618	4.28601	34282	5617	5	5	Ins1	Ins1	28936	5616	O-IF	OIF_Ins1	high	OIF_5	O-IF	0.00544603	0.159435	1.90549	0.110596	-0.814034	1.58168	0.351482	0.618566	0.234059	0.0149021	-0.089207	0.338586	-0.0440316	0.124062	-0.0517261	0.281653	-0.0236482	-0.019171	-0.0136427	1.11373	0.52927	0.710429	0.0827742	-0.306695	0.0259425	1.08904	0.613458	0.445733	0.177015	0.149725	0.0754629	0.0360799	0.011173	-0.24409	-0.116284	0.269733
MUC28172	68583	7398	9.04306	33503	6982	3	3	Ins1	Ins1	30372	6189	O-IF	OIF_Ins1	high	OIF_3	O-IF	0.124216	0.190156	1.59735	0.0691946	-1.03114	1.22617	1.79048	0.643151	0.220119	-0.43449	0.007843	1.77008	0.217673	0.124285	0.0626221	0.838487	0.0156769	0.110002	0.032698	1.30895	0.31807	0.405639	0.0596059	0.235013	0.0930959	0.803713	0.716397	0.258325	0.147025	0.140139	-0.143649	-0.43831	-0.0303999	-0.17817	0.0238652	0.0142721
MUC28172	37378	6264	4.55883	35129	6262	1	1	Ins1	Ins1	30316	6263	O-IF	OIF_Ins1	high	OIF_1	O-IF	-0.0153445	0.111499	1.42858	0.00206006	-1.29406	0.794554	1.75998	0.382128	0.354892	0.048658	-0.0388997	1.73122	-0.0670467	0.168613	0.0532091	0.594446	-0.0497556	-0.107168	-0.00957114	1.10478	0.311323	0.22075	0.0272463	0.690698	0.112632	-0.0800444	-0.258098	0.504996	0.249177	-0.164312	0.123886	-0.0632483	-0.0423892	-0.00530931	-0.11036	-0.0126489
MUC28172	45688	5804	5.88557	32622	5799	3	3	Ins1	Ins1	28186	5721	O-IF	OIF_Ins1	high	OIF_3	O-IF	0.374007	0.148207	2.04853	-0.0308619	-1.10077	1.69112	1.03986	0.854138	0.282835	0.0323744	-0.0768325	0.909807	0.100142	0.169264	-0.037529	0.474015	-0.0279032	-0.0203588	0.157883	1.14815	0.369158	0.80105	0.249429	0.360301	0.104211	1.08351	0.390818	0.369229	0.168941	0.246784	-0.0422683	-0.22376	0.0231746	-0.228577	-0.0698044	0.187216
MUC28172	37331	5654	3.61898	34284	5653	10	10	Ins1	Ins1	28805	5654	O-IF	OIF_Ins1	high	OIF_10	O-IF	0.161349	0.200489	2.09248	0.0210468	-0.350109	1.52833	0.680427	0.727455	0.360728	0.176527	-0.00919757	0.543938	-0.196518	0.0204589	0.0139465	0.290097	-0.0396943	0.0305679	0.0205956	1.22144	0.410208	0.670034	0.336797	1.07137	-0.0752293	0.642762	-0.792624	0.37822	0.350243	0.250007	0.00756271	-0.0218574	-0.0091773	-0.217617	0.0398155	0.239483
MUC28172	74109	7941	4.88335	35420	7400	5	5	Ins1	Ins1	31898	6441	O-IF	OIF_Ins1	low	OIF_5	O-IF	0.628204	0.18282	1.26861	-0.0339176	-0.968346	0.474965	2.21356	0.331638	0.355327	0.136129	0.0310141	2.16276	-0.116928	0.398936	-0.00463549	0.815251	-0.037723	-0.0618518	-0.0926287	1.31155	0.336038	0.46459	-0.213759	0.0847411	-0.149982	0.695129	0.427128	0.587988	0.312029	-0.494896	0.113803	-0.206034	-0.022747	0.29281	-0.0121008	-0.112025
MUC28172	44290	5509	3.23098	33238	5508	5	5	Ins1	Ins1	28498	5461	O-IF	OIF_Ins1	low	OIF_5	O-IF	0.113534	0.137092	1.74973	-0.0554647	-0.811235	1.48152	-1.1959	0.416964	0.137594	-0.0324094	-0.028234	-1.27923	-0.207774	-0.0397695	-0.0186068	1.46401	-0.0535202	-0.161327	-0.0505488	0.94607	0.183932	0.515437	-0.191194	0.349972	-0.265312	-0.491909	0.171052	0.342503	0.160542	0.042051	0.243022	-0.0414804	0.0143276	0.394772	0.0881901	0.0310336
MUC28172	52407	5548	2.0856	32012	5458	5	5	Ins1	Ins1	28561	5250	O-IF	OIF_Ins1	high	OIF_5	O-IF	-0.128937	0.086789	1.17565	-0.0599835	-0.826002	0.841987	-1.21506	0.255347	0.1401	-0.309111	-0.038257	-1.21158	-0.350028	0.0717027	-0.0232426	1.26251	-0.0264695	0.00194124	-0.0959176	0.552318	0.154757	0.250547	-0.13711	-0.309696	-0.275634	0.0620801	-0.81708	0.732222	0.211882	-0.385634	-0.308221	0.15394	0.102891	0.499641	-0.0229478	-0.0744193
MUC28172	19682	2857	4.88771	35387	3049	5	5	Ins1	Ins1	26779	2861	O-IF	OIF_Ins1	low	OIF_5	O-IF	-0.307415	0.067253	1.15951	-0.0978066	-0.665674	1.01259	-0.274107	0.170134	0.139129	0.723662	-0.0496466	-0.122374	-0.137201	0.139926	-0.155332	0.981888	-0.0459146	-0.115143	-0.106543	0.800716	0.00363872	0.386195	-0.0666486	-0.106204	-0.14371	0.00394747	-0.52813	0.534641	0.675541	-0.28783	0.714738	-0.014129	0.0412726	0.0217739	0.158844	0.0706801
MUC28172	21136	4567	5.61601	38233	4591	3	3	Ins1	Ins1	27707	4567	O-IF	OIF_Ins1	high	OIF_3	O-IF	0.277742	0.244257	2.04381	0.0339462	-0.396094	1.64072	0.443244	0.953303	0.26719	-0.26894	-0.0456596	0.364987	-0.326226	0.199966	0.176569	0.798016	0.0303008	0.0297411	0.1125	1.10579	0.468869	0.651537	0.161741	0.479562	0.174684	0.856493	-0.0215092	0.18237	0.152329	0.397875	-0.131965	-0.172473	-0.000830248	-0.227817	0.0578109	0.153747
MUC28172	14388	3994	9.28552	41181	4328	10	10	Ins1	Ins1	27567	4058	O-IF	OIF_Ins1	high	OIF_10	O-IF	0.246539	0.288644	1.71519	0.293423	-0.446748	1.25529	0.537344	0.389608	0.4317	0.0574738	0.0367969	0.542346	-0.222922	0.0332278	-0.0264463	0.881233	0.0366226	0.180101	0.0246439	1.29712	0.443367	0.747121	-0.0546778	-0.295844	0.0749054	0.568347	-0.568426	0.35037	0.235125	-0.0676898	-0.0584768	-0.0477737	0.0314056	-0.142152	-0.109231	0.0174552
MUC28172	28528	5274	9.24355	35175	5271	1	1	Ins1	Ins1	28518	5274	O-IF	OIF_Ins1	high	OIF_1	O-IF	0.215298	0.15338	1.75292	0.0814212	-0.970615	1.27171	2.24689	0.735785	0.242222	0.132071	-0.0491709	2.28532	-0.203582	0.106203	-0.0737976	0.490421	0.0196667	-0.159612	0.10169	1.27627	0.423624	0.542776	0.0135266	0.878504	0.0464893	0.669842	-0.750482	0.210658	0.238137	0.0918626	-0.106514	0.0273022	-0.0707435	-0.19476	-0.0372111	0.151
MUC28172	67363	6296	2.38707	28352	5705	8	8	Ins1	Ins1	26257	4913	O-IF	OIF_Ins1	high	OIF_8	O-IF	0.499773	0.157774	1.75986	-0.0158871	-1.01697	1.4592	-1.09251	0.686336	0.242445	-0.149761	0.00792869	-1.09784	-0.276916	0.0800692	0.0386512	0.257993	0.0019314	0.0592316	0.118977	0.82049	0.322825	0.610707	0.209022	0.385807	-0.274161	0.132772	-0.688765	0.278828	0.227065	0.0533172	-0.0144388	-0.0536503	0.0389575	-0.0132277	-0.0608192	0.170044
MUC28172	15005	3432	6.17128	48127	3754	6	6	Ins1	Ins1	29423	3487	O-IF	OIF_Ins1	low	OIF_6	O-IF	-0.15977	0.197548	1.90777	0.163588	-0.416883	1.12061	2.08876	0.449617	0.289859	0.10022	0.0789099	2.03217	-0.0801687	0.109138	-0.0607286	0.671824	-0.000899971	-0.242282	0.0411152	1.32906	0.22837	0.580366	0.0757893	-0.206381	-0.0457458	0.535574	-0.531253	0.281669	0.12621	-0.319676	0.0175959	-0.236911	-0.0234461	0.0664605	0.105856	0.0522059
MUC28172	39896	5357	9.59745	33940	5354	5	5	Ins1	Ins1	28980	5354	O-IF	OIF_Ins1	high	OIF_5	O-IF	0.323665	0.173174	1.74077	0.0221344	-0.844642	1.2243	1.54321	0.594301	0.198432	-0.173282	-0.0295357	1.42116	0.137116	0.176692	0.0628939	0.448709	-0.026956	-0.00791007	-0.00618171	1.24724	0.151	0.333215	0.107087	-0.312573	0.00114114	0.690349	0.333885	0.453675	0.265101	-0.0624424	-0.369638	-0.170594	0.00103749	0.0509855	0.0489123	0.0535123
MUC28172	60835	3025	1.07833	24569	2342	0	0	Ins1	Ins1	22552	1935	O-IF	OIF_Ins1	low	OIF_0	O-IF	-0.1686	0.268273	1.68066	0.264007	-0.625327	1.71152	-0.360335	0.70043	-0.0109675	0.0505405	-0.0515993	-0.295312	-0.0616884	0.104025	-0.0342418	0.367887	-0.0216984	-0.210046	-0.0417846	1.16636	0.229939	0.797299	0.152391	-0.138629	-0.0573577	-0.325441	-0.192382	0.0928214	0.0724796	-0.0688833	0.125434	0.0759284	0.00432883	0.0678643	-0.00999866	-0.156043
MUC28172	64668	6890	8.44622	31337	6474	5	5	Ins1	Ins1	28605	5756	O-IF	OIF_Ins1	high	OIF_5	O-IF	0.073993	0.165961	1.80678	0.0382129	-0.918757	1.33248	2.5751	0.643426	0.283301	-0.122061	0.00182184	2.51131	-0.116187	0.129793	-0.0529147	0.386845	-0.0121823	-0.0243393	-0.050882	1.64282	0.475063	0.719683	0.15538	0.297521	-0.113378	0.411089	0.595777	0.353697	0.195231	0.144607	0.182869	0.0377689	-0.0517271	0.0680101	-0.0474683	0.0170569
MUC28172	11923	2802	5.86262	58225	3583	1	1	Ins1	Ins1	31399	2972	O-IF	OIF_Ins1	low	OIF_1	O-IF	0.00494399	0.285911	1.83489	0.0623861	-0.431814	1.49128	0.830197	0.528338	0.3082	0.175372	0.062798	0.86227	0.268698	0.174474	-0.0945526	1.0448	-0.00541437	-0.118947	0.0222535	1.39713	0.266967	0.508801	0.149085	-0.19775	0.0797422	0.447669	-0.438948	0.544773	0.265809	0.12086	0.288444	0.0222701	-0.0470845	0.149	0.0619141	-0.0106612
MUC28172	94373	7894	5.52277	29415	6522	8	8	Ins1	Ins1	27538	5751	O-IF	OIF_Ins1	high	OIF_8	O-IF	0.201606	0.191354	1.84675	-0.0851926	-1.04756	1.81907	0.0887658	0.876606	0.202136	-0.217271	0.00232436	0.0986477	0.0501115	0.109755	-0.0518266	0.430588	0.00266282	0.00371071	0.0434005	0.936326	0.387211	0.538392	-0.00251692	0.363302	-0.130406	0.64816	-0.755689	0.17958	0.259418	0.482163	-0.194237	-0.145797	0.0405436	0.0188016	0.0581941	0.0712648
MUC28172	34939	5685	6.01048	34552	5684	10	10	Ins1	Ins1	29298	5685	O-IF	OIF_Ins1	high	OIF_10	O-IF	0.331206	0.225492	1.79032	0.268188	-1.06382	1.11341	2.41843	0.453531	0.285039	-0.197184	0.0015598	2.30642	0.0846564	0.0382103	0.166547	0.0769982	-0.0232677	0.296315	-0.0287405	1.24364	0.237313	0.534919	0.0595155	-0.327614	0.142194	0.488754	0.0228322	0.338176	0.194965	-0.108472	-0.183234	-0.119802	0.165904	-0.107853	-0.155585	0.14282
MUC28172	49100	6237	6.09776	32676	6219	1	1	Ins1	Ins1	28545	6088	O-IF	OIF_Ins1	high	OIF_1	O-IF	-0.0806425	0.25911	1.83279	-0.00588173	-0.921741	1.29329	1.98042	0.714996	0.345216	-0.230071	-0.00582218	1.90341	-0.122878	0.0668661	0.102073	-0.0963221	-0.0252721	0.0687359	0.0056771	1.42452	0.248163	0.578803	0.216612	0.372465	0.327418	1.38884	0.632826	0.395298	0.379151	0.0695451	0.207725	-0.0421286	0.0201072	-0.217564	-0.0527817	0.0545583
MUC28172	20324	2292	8.65971	43466	2450	1	1	Ins1	Ins1	29128	2293	O-IF	OIF_Ins1	low	OIF_1	O-IF	-0.117123	0.14689	1.4336	-0.0136876	-0.31567	1.37128	0.518686	0.420907	0.184968	0.346561	0.0488445	0.43432	-0.0656041	0.0669044	-0.0808905	0.579254	-0.0287034	0.0352711	-0.0324776	1.04243	0.0437148	0.59693	-0.0867754	-0.0485203	-0.0996917	0.105858	-0.285379	0.400819	0.384963	-0.269851	0.198151	-0.22685	0.0436285	0.1168	0.079753	-0.19135
MUC28172	25901	5502	4.50176	34156	5501	3	3	Ins1	Ins1	27503	5502	O-IF	OIF_Ins1	high	OIF_3	O-IF	-0.205823	0.188461	1.61659	-0.0359117	-0.801903	1.06773	-1.40412	0.44929	0.280787	0.176619	-0.0430198	-1.33071	-0.271948	0.209783	0.114003	0.284871	-0.0520694	0.135199	-0.0906797	1.03432	0.309678	0.498444	0.237604	-0.306819	0.128745	0.566497	-0.143155	0.253657	0.236682	-0.169862	0.105328	-0.0866263	-0.0108342	-0.139108	0.226238	0.0657426
MUC28172	65292	6828	3.42462	30468	6400	3	3	Ins1	Ins1	27920	5644	O-IF	OIF_Ins1	high	OIF_3	O-IF	0.180883	0.108045	1.79895	-0.0227421	-0.661072	1.42817	0.924421	0.747539	0.223761	-0.126518	-0.00697103	0.970865	-0.10571	0.0287694	-0.0736222	0.915854	-0.0100885	0.0206323	0.000778866	1.11374	0.350047	0.672515	0.1021	0.307329	-0.00795137	1.14484	0.844474	0.427016	0.209574	0.262969	-0.132655	0.0315473	0.0132849	-0.0412561	-0.06445	0.164228
MUC28172	33586	5027	4.73114	34513	5027	5	5	Ins1	Ins1	28960	5027	O-IF	OIF_Ins1	high	OIF_5	O-IF	0.24567	0.188746	1.76852	-0.10158	-0.477181	1.63043	1.51871	0.65571	0.315108	0.239974	-0.0154611	1.52536	-0.0481459	0.193918	0.0424973	0.707453	-0.0326301	0.00767039	-0.00995632	1.29744	0.332645	0.382972	0.191344	-0.191204	0.0456315	1.25905	0.0409096	0.599305	0.349311	0.15036	0.226058	-0.134377	-0.0181396	0.0436234	0.046342	-0.0913944
MUC28172	43575	5300	5.21859	32518	5300	1	1	Ins1	Ins1	27808	5256	O-IF	OIF_Ins1	high	OIF_1	O-IF	0.0744615	0.196427	1.91506	-0.130645	-0.960518	1.71537	1.93395	0.873557	0.252109	-0.0419956	-0.0118979	1.93764	0.0922736	0.0740288	0.0396414	0.0772934	0.0255782	0.0491201	0.079444	1.24768	0.227904	0.672078	0.0711337	0.825397	0.062372	0.967812	-0.732947	0.25501	0.286371	0.352631	-0.0274611	-0.185275	0.0127293	-0.059353	-0.0387486	-0.101262
MUC28172	39674	2292	0.841861	31600	2285	0	0	Ins1	Ins1	26060	2257	O-IF	OIF_Ins1	low	OIF_0	O-IF	-0.242592	0.146707	1.54287	0.0917583	-0.866666	1.69778	-0.469007	0.471494	0.0990529	0.0626044	-0.0250849	-0.50866	-0.0815898	0.104936	-0.0431982	0.145801	0.020467	-0.0384512	-0.0635303	0.945465	0.111206	0.437833	0.0587813	-0.0456435	0.210182	-0.14899	-0.276092	0.120815	0.10153	0.0165025	-0.105928	-0.141787	-0.0270357	-0.0445367	0.015407	-0.24304
MUC28172	33090	5169	2.55364	34497	5169	5	5	Ins1	Ins1	29091	5169	O-IF	OIF_Ins1	low	OIF_5	O-IF	-0.057651	0.111122	1.54288	-0.0809025	-0.302359	1.10564	0.399486	0.478169	0.181312	0.503743	0.0559433	0.493823	0.118124	0.284428	-0.0722031	1.01084	-0.0439894	-0.0266994	0.0374439	0.974187	0.147157	0.529253	-0.0165052	0.453944	-0.009512	0.00694942	-0.722823	0.685455	0.0944534	0.145712	0.196056	0.043024	0.0465594	0.560127	0.176411	-0.0538832
MUC28172	58659	6522	5.10237	32209	6331	8	8	Ins1	Ins1	28926	5937	O-IF	OIF_Ins1	high	OIF_8	O-IF	0.0340407	0.222187	1.6553	0.334818	-1.0117	1.01671	2.74396	0.40236	0.284602	0.144982	-0.00777061	2.72171	0.0789662	0.0698205	0.0191646	0.921246	-0.0530842	0.00481675	0.0505698	1.7758	0.222333	0.491683	0.0290782	-0.389997	0.246139	0.0549936	0.65534	0.298388	0.201226	-0.0689877	-0.0390741	0.0422786	0.0327089	0.145294	-0.0418556	0.073391
MUC28172	18693	1769	3.66982	51608	2133	5	5	Ins1	Ins1	31259	1788	O-IF	OIF_Ins1	low	OIF_5	O-IF	0.332985	0.139914	1.67639	0.0815429	-0.408407	1.49702	0.183694	0.455453	0.140955	0.400397	0.0252534	0.11549	0.0167221	0.17597	0.071821	-0.596648	-0.0226983	-0.15269	-0.0563985	1.03122	0.139385	0.258415	-0.0410797	0.65849	-0.0793316	-0.0953316	-0.19134	0.370888	0.270679	-0.234537	0.318117	-0.184433	-0.0542316	-0.0294867	0.0231319	-0.130339
MUC28172	91926	7975	3.58114	30313	6840	8	8	Ins1	Ins1	28185	6045	O-IF	OIF_Ins1	high	OIF_8	O-IF	0.247068	0.182329	1.83495	0.0888253	-0.593073	1.44353	-1.35443	0.827114	0.241661	-0.264375	-0.116762	-1.36228	-0.198174	0.0757574	0.0406213	0.428858	-0.081027	-0.0758116	0.133854	0.934084	0.465738	0.696078	0.100331	0.746795	-0.201198	0.114611	0.259336	0.21342	0.0799833	0.135536	-0.226921	-0.0254814	-0.0405928	-0.146742	-0.00818797	0.124758
MUC28172	45153	6847	8.17	35089	6845	3	3	Ins1	Ins1	30283	6814	O-IF	OIF_Ins1	high	OIF_3	O-IF	-0.225636	0.190095	1.87382	0.0553624	-0.826222	1.16562	1.29713	0.660509	0.314672	0.00740675	0.00319328	1.19741	-0.00261046	-0.00393978	-0.0106452	0.815446	-0.0413455	-0.00779737	0.0456603	1.09374	0.442676	0.553267	0.150203	0.252274	0.0330533	0.794511	1.06811	0.44285	0.1161	0.095207	-0.0524965	-0.0148037	0.0293688	-0.340773	-0.0174424	0.173683
MUC28172	19154	1830	4.29675	52285	2165	0	0	Ins1	Ins1	31709	1839	O-IF	OIF_Ins1	low	OIF_0	O-IF	-0.0937835	0.116978	1.72571	0.171891	0.13886	2.00482	0.178237	0.576042	0.188649	-0.0903419	-0.0290876	0.0860871	-0.0302929	0.153823	-0.0670267	0.152072	-0.0303909	-0.16151	-0.0556887	1.23401	0.183494	0.52271	0.0184237	-0.0346574	-0.0794061	0.21545	-0.218545	0.157672	0.149009	0.0054581	-0.093947	-0.0220886	-0.036408	-0.0590842	0.0372568	0.0386894
MUC28172	44658	5738	8.39491	32942	5735	8	8	Ins1	Ins1	28286	5675	O-IF	OIF_Ins1	high	OIF_8	O-IF	0.228372	0.248589	2.02816	0.215762	-0.589233	1.75367	0.707837	0.655942	0.167003	0.0369755	-0.0151158	0.5944	-0.271907	0.21349	-0.105236	0.562958	-0.0389771	0.100883	0.101214	1.23787	0.303032	0.689645	0.159534	-0.301587	-0.118757	0.344417	-0.74195	0.288848	0.0515854	0.313479	0.306157	-0.0285062	-0.00433683	-0.145852	-0.211186	0.0959752
MUC28172	31601	5776	3.5347	34230	5771	8	8	Ins1	Ins1	29407	5776	O-IF	OIF_Ins1	high	OIF_8	O-IF	-0.140454	0.157038	1.28217	0.107406	-0.226775	0.920268	0.777484	0.32572	0.0826037	0.130611	0.0276922	0.800009	-0.112777	0.142903	0.0890138	0.872542	0.0390097	0.11625	-0.00542661	1.22991	0.0976048	0.447636	-0.0126134	-0.295833	0.144039	0.523057	0.492245	0.436145	0.178942	-0.316178	-0.0382257	-0.290605	0.0116635	0.376033	0.0895105	0.0762233
MUC28172	30812	4767	7.03947	35383	4766	1	1	Ins1	Ins1	28816	4767	O-IF	OIF_Ins1	high	OIF_1	O-IF	-0.0898568	0.221718	2.12323	-0.030391	-0.438013	1.6424	1.32154	0.735316	0.276636	-0.263169	-0.045169	1.23673	-0.00684504	0.118423	0.0119805	-0.00751	-0.00490403	-0.0784646	-0.00538822	1.39977	0.338965	0.756529	0.150531	0.444135	0.195777	1.16028	-0.482349	0.321814	0.160056	0.05477	-0.0359171	-0.257876	-0.0180185	-0.0743631	0.0045313	-0.113006
MUC28172	33148	4974	9.69893	34607	4972	1	1	Ins1	Ins1	28950	4974	O-IF	OIF_Ins1	high	OIF_1	O-IF	0.00792901	0.147324	1.95738	0.0296936	-0.750082	1.6923	1.64301	0.790276	0.358557	-0.066518	-0.0709091	1.66032	0.01041	-0.0365124	0.0414697	0.559254	-0.00227374	0.209874	0.0286743	1.23182	0.341676	0.663451	0.110225	-0.199314	0.146395	0.552134	0.951841	0.27574	0.306266	0.204883	-0.111059	-0.0721057	0.0580715	-0.177281	-0.0534532	0.11309
MUC28172	35631	5581	5.69448	34628	5581	5	5	Ins1	Ins1	29462	5581	O-IF	OIF_Ins1	high	OIF_5	O-IF	-0.0840518	0.182356	1.45056	0.219958	-0.465696	0.646777	2.09714	0.178962	0.365686	0.347002	0.0738297	2.02764	-0.0456827	0.165971	-0.0118287	-0.192483	-0.0119068	-0.166956	-0.135272	1.57658	0.321128	0.438697	0.0229157	0.379758	-0.0448972	0.563008	-0.789494	0.664632	0.445852	-0.566608	0.196136	-0.0719518	0.0129325	0.211375	0.152159	-0.0176398
MUC28172	53947	6585	3.08636	31964	6499	5	5	Ins1	Ins1	28480	6222	O-IF	OIF_Ins1	high	OIF_5	O-IF	0.00726092	0.213831	2.06444	-0.0183594	-1.21159	1.27619	1.59585	0.731105	0.232527	-0.348153	-0.0483679	1.591	-0.0409655	0.0408026	0.0170231	0.817106	-0.0396164	0.204174	0.0389148	1.14281	0.371728	0.644404	0.0228083	-0.399284	-0.0138148	0.725069	-0.130962	0.374236	0.198793	0.264451	-0.214288	0.156154	0.0354839	-0.134999	0.0128477	0.0253747
MUC28172	36227	5774	7.22113	34600	5774	1	1	Ins1	Ins1	29351	5774	O-IF	OIF_Ins1	high	OIF_1	O-IF	-0.134291	0.2512	2.02888	0.0853529	-0.756252	1.21241	1.67355	0.557246	0.25508	-0.205994	-0.0364496	1.62848	-0.141707	0.174004	0.136115	0.672658	-0.00864858	-0.0102145	0.0841431	1.24541	0.295753	0.580095	-0.0320968	0.385274	-0.171441	0.00634578	0.650708	0.436231	0.290583	0.0908006	0.045274	0.013929	0.00565847	0.00378075	-0.00496173	0.00705756
MUC28172	41670	5761	7.01944	33722	5760	1	1	Ins1	Ins1	28897	5745	O-IF	OIF_Ins1	high	OIF_1	O-IF	0.492232	0.159806	1.9528	0.0402747	-1.20995	1.36497	1.70029	0.604617	0.247498	-0.063409	-0.0369068	1.65102	0.135917	-0.00213221	-0.0261781	0.506093	-0.0303783	-0.203047	0.0480945	1.42365	0.379454	0.48741	0.113241	0.38122	0.000542861	0.505831	0.389166	0.396109	0.205391	0.106388	0.0530189	-0.077466	0.031978	-0.0879665	0.0607496	0.045162
MUC28172	40572	5964	4.0841	34260	5963	8	8	Ins1	Ins1	29221	5958	O-IF	OIF_Ins1	high	OIF_8	O-IF	0.22869	0.144698	1.862	0.0771364	-0.577344	1.84507	1.97546	0.860085	0.322354	0.05674	0.00764789	2.00982	-0.114969	0.129093	0.0982795	-0.17551	-0.0118175	-0.0678699	0.126045	1.48699	0.25649	0.494573	0.0819976	-0.287724	-0.059473	0.39944	-0.238402	0.567986	0.16967	0.451573	0.247097	-0.259231	0.0786238	0.376704	0.070472	0.0706039
MUC28172	17529	2115	4.55246	52335	2532	0	0	Ins1	Ins1	31424	2141	O-IF	OIF_Ins1	low	OIF_0	O-IF	0.027205	0.207601	2.01646	0.26164	-0.319833	1.71857	0.0716698	0.626996	0.175284	0.408324	-0.00257822	-0.0637304	-0.0280049	0.295004	-0.0827471	1.42428	0.00851931	-0.158293	-0.0250437	1.23359	0.263253	0.580543	-0.0935819	-0.0485203	0.403436	-0.368121	0.740782	0.278856	0.16118	-0.0852041	0.0443778	0.0669908	-0.0092102	0.030371	-0.0190026	0.120755
MUC28172	64401	7585	2.93629	34856	7350	3	3	Ins1	Ins1	31463	6785	O-IF	OIF_Ins1	low	OIF_3	O-IF	0.402888	0.108663	1.47041	0.0825579	-1.38745	0.345105	1.99667	0.309619	0.189724	0.218048	-0.00798675	2.04738	0.115848	0.153762	0.0719172	1.03487	-0.0613398	-0.0463954	-0.00785767	1.11087	0.227945	0.5486	0.148975	0.240246	-0.084191	0.47702	-0.350601	0.462393	0.159903	-0.671963	0.170109	-0.248401	0.0719152	0.160082	-0.132779	-0.0142469
MUC28172	24270	4215	6.48125	38250	4216	1	1	Ins1	Ins1	28215	4215	O-IF	OIF_Ins1	high	OIF_1	O-IF	0.123186	0.238226	2.10953	0.0921225	0.604337	1.78633	2.81652	0.825717	0.445816	0.130064	0.0370415	2.79351	0.0661644	0.212549	-0.0572925	0.543925	0.00665413	0.0809595	-0.000291361	1.7953	0.531785	0.443433	0.247736	-0.179573	-0.0138942	0.206701	0.1828	0.473356	0.200477	0.435724	0.0589137	0.140359	-0.0600901	-0.117383	0.0991987	0.129961
MUC28172	52520	5922	2.85415	30866	5854	0	0	Ins1	Ins1	27401	5570	O-IF	OIF_Ins1	low	OIF_0	O-IF	0.26072	0.194287	1.75936	-0.0882212	-0.97972	1.46784	1.95364	0.732261	0.207797	-0.178807	-0.0289472	1.83812	0.0331054	-0.0361192	-0.0933776	0.207603	-0.0248946	0.0530561	0.0559277	1.61895	0.17631	0.634703	0.0578566	-0.405038	0.0143754	0.984677	-0.0396752	0.255896	0.465773	-0.00469342	-0.378271	0.0141394	0.000883796	0.164929	-0.0855481	0.119455
MUC28172	89009	7266	5.45788	28461	5898	0	0	Ins1	Ins1	26950	5110	O-IF	OIF_Ins1	high	OIF_0	O-IF	0.129955	0.21888	1.81789	0.133277	-0.867919	1.50166	1.29545	0.788608	0.23143	0.0462161	-0.0128416	1.31967	0.0133183	-0.0382617	-0.10131	0.263235	-0.010527	0.0881828	0.0531352	1.38629	0.470252	0.608324	0.0725642	-0.272683	0.108231	0.147164	0.929066	0.276561	0.123306	0.430648	-0.043571	0.0273612	-0.0328779	0.0138308	-0.139259	0.14662
MUC28172	43658	6475	4.13212	34575	6472	3	3	Ins1	Ins1	29880	6450	O-IF	OIF_Ins1	high	OIF_3	O-IF	0.103123	0.138812	1.64768	-0.0895709	-1.11921	0.980841	0.836695	0.592946	0.283701	-0.0322054	-0.0041409	0.677109	-0.226325	-0.0119335	0.201083	0.871283	0.00806895	-0.042765	0.00670233	1.39314	0.257874	0.643936	-0.0611196	0.323412	0.00526852	1.06875	0.383812	0.512176	0.279575	-0.157199	-0.0164444	-0.237992	-0.0613191	-0.0197908	-0.0760041	-0.0953281
MUC28172	35928	6105	8.00212	34830	6105	3	3	Ins1	Ins1	29895	6105	O-IF	OIF_Ins1	high	OIF_3	O-IF	0.0559804	0.205356	1.64454	0.140059	-0.531047	1.15566	1.46494	0.582931	0.240325	-0.161154	-0.0440957	1.33477	-0.106115	0.105758	0.131809	0.771425	-0.0392158	-0.0656783	-0.041613	1.16207	0.276616	0.484124	0.128965	-0.36568	-0.114432	1.02015	-0.129015	0.492817	0.332892	0.187158	0.0160379	-0.159367	-0.0300223	0.058355	-0.100159	-0.0342349
MUC28172	9777	2739	8.22338	57867	3857	1	1	Ins1	Ins1	29444	3088	O-IF	OIF_Ins1	low	OIF_1	O-IF	0.277905	0.205017	1.70692	0.166779	-0.313485	1.08033	1.62859	0.481452	0.369235	0.227062	0.11032	1.61862	-0.132807	0.19333	0.115172	0.485153	-0.0141887	-0.0913398	0.0833964	1.54781	0.397892	0.448769	-0.0327137	-0.0769029	0.287756	0.751804	-0.648365	0.681826	0.309611	-0.24831	0.351203	0.0320165	0.0352681	0.167869	0.0581868	0.19931
MUC28172	76652	7404	9.40484	31053	6578	3	3	Ins1	Ins1	28474	5586	O-IF	OIF_Ins1	high	OIF_3	O-IF	0.259182	0.117185	1.86895	0.0799111	-1.1471	1.49223	0.363206	0.616895	0.19855	-0.330791	-0.0670312	0.39676	-0.0285925	-0.00198601	0.0214342	0.581481	0.0543223	-0.0723614	0.103379	0.967147	0.321965	0.561816	0.21784	0.18937	0.248928	0.823595	-0.110712	0.424366	0.251505	0.14862	-0.256119	-0.118029	-0.0172113	-0.228545	0.0928507	0.13691
MUC28172	52233	6194	6.24892	31694	6155	1	1	Ins1	Ins1	28312	5933	O-IF	OIF_Ins1	high	OIF_1	O-IF	0.131355	0.266457	1.98378	0.0441456	-0.734711	1.55453	-0.452899	0.784661	0.184933	0.084347	-0.0534329	-0.453373	-0.0147454	0.117581	0.0743469	0.44925	-0.0021636	0.0101348	0.115963	1.06313	0.323797	0.696793	0.264027	0.323288	0.122781	0.865062	0.887114	0.246899	0.199788	0.274106	0.0771439	-0.350337	-0.0679455	0.0637579	-0.0393422	0.140484
MUC28172	49488	6382	5.14468	33795	6373	0	0	Ins1	Ins1	29686	6284	O-IF	OIF_Ins1	high	OIF_0	O-IF	-0.04426	0.191947	1.62073	-0.134795	-1.09055	1.05116	1.70708	0.505633	0.200958	-0.245116	-0.00294831	1.53202	-0.125912	0.164425	0.0844375	0.433979	-0.0243465	0.13907	-0.0428994	1.22854	0.204509	0.478706	0.100445	0.311124	-0.227361	0.389317	-0.232399	0.169501	0.38731	-0.260505	-0.0222132	-0.0631229	0.0339353	0.103652	-0.00910789	0.0918347
MUC28172	35522	4752	4.99409	34368	4751	5	5	Ins1	Ins1	28526	4751	O-IF	OIF_Ins1	high	OIF_5	O-IF	0.178013	0.114038	1.95995	0.134138	-0.689098	1.70066	1.15468	0.748987	0.319975	-0.139882	-0.0491784	1.04008	0.0976151	0.01682	0.158273	0.40526	-0.00286994	0.04923	0.0121711	1.41376	0.335063	0.654524	0.201199	-0.216053	-0.127833	0.524538	0.0665283	0.543522	0.196541	0.135127	-0.00699909	0.0710909	0.018264	-0.0124797	0.0633755	0.119449
MUC28172	49050	6162	4.83996	32101	6137	0	0	Ins1	Ins1	28160	5997	O-IF	OIF_Ins1	high	OIF_0	O-IF	0.0979001	0.13762	2.10302	-0.0746339	-1.00785	1.39252	0.310156	0.776939	0.278232	0.050524	-0.0727068	0.226082	-0.19711	0.174892	0.0679544	0.270945	-0.034747	-0.0333076	0.13872	1.15475	0.330259	0.6106	0.110587	0.670549	0.113871	0.184636	0.333885	0.20596	0.26005	0.122424	-0.106069	-0.0713754	0.00446963	-0.148229	-0.128872	-0.034242
MUC28172	54685	6729	5.60848	33133	6645	5	5	Ins1	Ins1	29571	6406	O-IF	OIF_Ins1	high	OIF_5	O-IF	0.219169	0.245308	1.69359	0.0784066	-0.989518	1.18373	0.0320671	0.610738	0.351348	0.0691221	0.074292	-0.0205651	0.167807	0.0612518	0.084532	0.375744	-0.0229151	0.068243	0.0696335	0.938095	0.418073	0.461961	0.00364563	-0.424666	-0.0190174	0.683879	-0.16733	0.565048	0.29399	-0.0988057	0.0222301	0.0569385	-0.0400287	0.177842	-0.0759231	0.0984881
MUC28172	63297	7287	4.94494	32489	7024	3	3	Ins1	Ins1	29477	6417	O-IF	OIF_Ins1	high	OIF_3	O-IF	-0.186959	0.205473	1.6681	0.207747	-0.387915	1.45066	0.893519	0.519935	0.236838	-0.402282	-0.085973	1.02141	-0.163226	0.233	-0.0443684	0.532066	-0.0605912	0.195399	-0.0342913	1.33837	0.349295	0.546241	0.153907	0.265616	0.166333	0.496754	0.712398	0.419724	0.15579	0.30717	-0.0667303	-0.0401748	0.0729446	0.116685	-0.107645	-0.0500976
MUC28172	42667	5340	3.65857	32691	5340	0	0	Ins1	Ins1	27896	5309	O-IF	OIF_Ins1	high	OIF_0	O-IF	-0.0733699	0.18108	2.21574	0.0708424	-1.13806	2.09005	0.670419	1.01909	0.320612	-0.0233219	-0.0544975	0.70017	-0.113262	0.0180511	-0.0390283	0.713299	-0.017381	0.0301822	0.0561378	1.23349	0.532564	0.947192	0.222102	-0.288902	0.0948685	1.01768	-0.0538335	0.350765	0.267941	0.531637	-0.0545106	-0.193651	-0.0667741	0.0555294	-0.133135	-0.0992568
MUC28172	43914	5688	8.58268	33343	5687	1	1	Ins1	Ins1	28783	5657	O-IF	OIF_Ins1	low	OIF_1	O-IF	-0.0111685	0.196042	1.66896	-0.0590193	-0.995189	1.18208	1.12951	0.574813	0.295295	0.343956	0.0426577	1.10004	-0.112502	0.0433377	0.0782675	0.206064	-0.0399398	-0.168706	0.083043	1.27043	0.301232	0.452313	0.134499	-0.323038	-0.0444878	0.751152	0.246855	0.289798	0.245401	-0.191149	0.248199	-0.196338	-0.0145	0.0554407	-0.0908067	-0.026599
MUC28172	56711	7225	6.95985	33514	7148	3	3	Ins1	Ins1	30275	6895	O-IF	OIF_Ins1	high	OIF_3	O-IF	0.0762116	0.131254	1.5372	-0.00769731	-0.129961	1.01579	1.61791	0.495839	0.281585	0.0393714	-0.055661	1.65029	0.242974	0.0416618	0.072724	0.466047	0.00708286	0.0377837	0.0200871	1.47309	0.339235	0.572692	0.119048	-0.509666	0.102085	0.575145	0.664397	0.406175	0.24407	-0.0863494	0.0719165	0.0546614	-0.0128574	0.0472267	0.0725024	0.0352895
MUC28172	112361	7652	4.6938	26258	5559	1	1	Ins1	Ins1	25751	5011	O-IF	OIF_Ins1	high	OIF_1	O-IF	0.385506	0.14792	1.82919	-0.0560845	-1.21155	1.65552	0.784634	0.803883	0.26672	0.218616	-0.0184273	0.81159	-0.238211	0.096152	0.0313342	0.611618	-0.0394229	-0.199273	0.0504993	1.10679	0.355974	0.609057	0.0136263	-0.19356	-0.0180785	0.848577	0.0258688	0.416425	0.189283	0.261493	-0.0460903	0.125872	-0.0448802	-0.0529785	0.018704	-0.140267
MUC28172	38560	6066	6.27593	34739	6066	1	1	Ins1	Ins1	29663	6064	O-IF	OIF_Ins1	high	OIF_1	O-IF	0.349988	0.193652	1.51484	0.0256213	-1.51768	1.0092	2.10611	0.531277	0.283184	-0.201215	0.00590399	1.91686	0.244411	0.0866241	-0.0722491	0.810124	0.00282178	-0.0655586	-0.0159568	1.5175	0.131355	0.562108	0.0614926	-0.336901	0.220013	1.31489	0.19164	0.520904	0.433736	-0.129679	0.0991952	-0.102162	-0.0361654	0.117594	0.137639	0.147937
MUC28172	49269	5692	4.03905	31152	5652	8	8	Ins1	Ins1	27188	5471	O-IF	OIF_Ins1	high	OIF_8	O-IF	0.312519	0.214571	2.14673	0.0960274	-0.692476	1.79438	1.2052	0.973176	0.126624	0.0854383	0.00730127	1.13616	0.0196715	0.0823765	0.0546481	0.915978	-0.0235995	-0.0586074	0.121314	1.24157	0.430677	0.732936	0.139705	-0.334024	0.0135468	0.250996	0.0139533	0.164955	-0.0539816	0.51881	0.106364	-0.0440264	-0.000617118	-0.124244	-0.00200799	0.16998
MUC28172	97930	7898	6.41785	31046	6455	1	1	Ins1	Ins1	29224	5770	O-IF	OIF_Ins1	high	OIF_1	O-IF	0.122766	0.168496	1.56457	-0.118036	-0.273512	1.07913	1.89829	0.492165	0.183262	-0.100469	-0.0465364	1.89096	-0.0147338	0.0718461	0.0203109	0.627172	-0.0245457	-0.0981059	-0.0672486	1.14076	0.312276	0.522822	-0.0112269	0.750725	-0.0351868	1.02691	-0.237416	0.498885	0.167449	-0.100066	-0.0668002	-0.203889	0.0196676	0.181504	-0.0524317	0.02114
MUC28172	37591	6007	7.16661	34820	6006	3	3	Ins1	Ins1	29810	6006	O-IF	OIF_Ins1	high	OIF_3	O-IF	0.396131	0.191754	1.47861	0.237022	-0.956773	0.993465	2.11432	0.398528	0.343441	0.0760133	0.0532518	2.21021	-0.186741	0.248355	0.100705	0.500669	0.0265115	-0.0845728	-0.0435868	1.14776	0.249196	0.445152	-0.00942819	0.334931	0.183465	0.700858	-0.925582	0.500253	0.475359	-0.260066	0.161951	-0.00594361	-0.010368	-0.0104283	-0.0600791	-0.0465204
MUC28172	64154	6620	3.63812	30172	6166	0	0	Ins1	Ins1	27774	5522	O-IF	OIF_Ins1	high	OIF_0	O-IF	0.161987	0.245599	1.67482	-0.162818	-0.929391	1.36301	1.16881	0.716407	0.179985	0.55017	-0.00427987	1.18653	-0.241274	0.0656563	-0.0840329	-0.065041	-0.0350559	-0.173213	-0.00295836	1.19538	0.389338	0.566461	0.0899914	0.290589	-0.0183472	0.530153	-0.668853	0.413026	0.237294	0.113947	0.295979	0.0635696	-0.0387894	-0.178367	0.0625927	0.221033
MUC28172	41224	5968	3.66777	34343	5966	5	5	Ins1	Ins1	29447	5964	O-IF	OIF_Ins1	high	OIF_5	O-IF	0.197794	0.270069	1.72873	0.153764	-1.02826	1.10178	2.86698	0.508763	0.40483	-0.00909224	-0.0245141	2.84845	-0.253125	0.225274	0.037691	0.58612	-0.0158102	-0.0587986	0.0757829	1.64996	0.242373	0.513167	0.137377	0.267721	0.0398387	0.404203	0.305421	0.554672	0.341922	-0.13292	-0.0471741	-0.188087	-0.0523471	0.270725	-0.128972	-0.0379646
MUC28172	33816	6086	5.47965	34307	6083	1	1	Ins1	Ins1	29748	6086	O-IF	OIF_Ins1	low	OIF_1	O-IF	-0.010413	0.175283	1.29991	-0.156105	-0.543186	0.817202	0.40315	0.332737	0.237623	-0.0302607	-0.0325166	0.460507	-0.0440107	0.130069	0.0569401	0.684117	0.0338951	-0.027386	0.0671088	1.0341	0.218771	0.125844	0.205251	0.717246	0.180845	1.21947	-0.173039	0.535835	0.200489	-0.230083	-0.0966687	0.0435742	-0.00967063	0.195529	0.105615	-0.277776
MUC28172	41570	5767	6.90883	34042	5765	5	5	Ins1	Ins1	29201	5753	O-IF	OIF_Ins1	high	OIF_5	O-IF	0.373293	0.178173	1.78902	0.096125	-0.512914	1.14055	2.08287	0.530371	0.327258	0.0320561	0.108949	2.10048	0.0989272	0.0658167	-0.0919467	0.518737	0.0378457	0.0857732	0.0555307	1.60618	0.418613	0.298153	0.328005	-0.329845	0.151359	0.586813	0.311221	0.412639	0.361484	-0.352581	0.176451	-0.0632598	0.0548412	0.0793749	-0.248367	0.0999941
MUC28172	61368	5687	2.3025	27858	5223	0	0	Ins1	Ins1	25563	4663	O-IF	OIF_Ins1	high	OIF_0	O-IF	0.0559268	0.206434	1.97503	0.00366166	-0.726603	1.55113	1.7647	0.796936	0.184891	-0.0213852	0.00755864	1.79972	-0.178342	0.0487021	0.0115704	0.208684	-0.0616315	-0.111812	0.0515074	1.27883	0.295978	0.665368	0.0444092	0.420464	-0.0279719	1.12869	-0.557417	0.351626	0.300025	0.183834	-0.0147657	-0.0824048	-0.0717051	0.0478817	0.0174055	-0.0935961
MUC28172	15415	1942	3.63931	56295	2624	0	0	Ins1	Ins1	32616	2041	O-IF	OIF_Ins1	low	OIF_0	O-IF	0.386412	0.215	2.08238	0.270312	-0.298979	1.87544	0.272012	0.697714	0.19958	-0.0220063	-0.0191949	0.232765	-0.015063	0.291774	-0.0450473	0.947297	-0.013002	-0.0339963	0.00408569	1.30176	0.340693	0.504493	-0.0557573	1.00379	-0.100707	-0.186526	-0.251867	0.28314	0.225311	0.186716	0.157231	-0.103261	-0.0163416	-0.0840452	-0.150357	-0.00472454
MUC28172	43760	6485	2.49314	34403	6483	1	1	Ins1	Ins1	29718	6469	O-IF	OIF_Ins1	low	OIF_1	O-IF	0.120388	0.219055	1.2272	-0.32174	-0.664692	0.463083	-0.653242	0.195619	0.195723	0.383077	0.0631248	-0.673906	-0.127566	0.170708	-0.065151	1.21327	0.0518274	0.0972736	0.00870939	0.718503	0.0347194	0.405574	0.161155	0.140838	0.437835	1.10168	-0.329065	0.457307	0.391993	-0.659773	0.0377024	0.0585528	0.0366546	0.00314826	0.104193	-0.0639156
MUC28172	62617	5959	1.80622	29551	5511	0	0	Ins1	Ins1	26953	4961	O-IF	OIF_Ins1	high	OIF_0	O-IF	0.0964109	0.101922	1.76624	-0.109955	-0.86811	0.878474	0.0252387	0.306324	0.100372	0.205583	-0.00617229	-0.027056	-0.174852	0.112727	-0.148128	1.34846	-0.0332873	-0.0941672	-0.0584047	0.7574	0.0410618	0.425735	-0.0407344	0.760669	-0.0614406	-0.527789	0.706204	0.358958	0.286999	-0.148944	0.265721	0.257734	0.00532499	0.572892	0.279617	-0.131748
MUC28172	14702	3532	2.39423	49078	3869	5	5	Ins1	Ins1	29945	3581	O-IF	OIF_Ins1	high	OIF_5	O-IF	-0.00823477	0.177124	2.16222	0.149558	-0.447824	1.73982	2.28048	0.658842	0.316338	0.113581	-0.0408241	2.21045	-0.0951962	0.161682	-0.0473944	1.03049	0.031907	-0.00682291	-0.0181504	1.44523	0.474541	0.629592	0.296578	-0.206381	0.249283	0.4146	0.561084	0.481621	0.269927	0.135208	-0.00300062	-0.0673601	0.0695988	0.163295	0.169982	0.280083
MUC28172	67475	6942	4.56762	31143	6478	3	3	Ins1	Ins1	28433	5699	O-IF	OIF_Ins1	high	OIF_3	O-IF	0.10148	0.316961	1.78643	0.0258	-1.14786	1.63798	1.68193	0.719434	0.207565	-0.00154361	-0.00487858	1.74099	-0.0671695	0.267353	0.0864269	0.464499	-0.0508831	0.205582	0.000425602	1.27803	0.365828	0.548942	0.224127	0.26574	0.154372	0.686731	0.240083	0.371937	0.238167	0.137665	0.320909	0.0565438	0.0655515	0.0544282	0.0448707	0.0860405
MUC28172	30406	5152	9.58035	34755	5150	1	1	Ins1	Ins1	29051	5152	O-IF	OIF_Ins1	high	OIF_1	O-IF	0.587047	0.162883	1.6355	0.0188607	-0.84182	1.29317	1.2597	0.631051	0.31869	-0.307082	-0.0432652	1.26071	0.0259874	0.111723	0.189731	0.336538	-0.0636572	-0.0283178	0.025508	1.25476	0.418504	0.598166	0.208351	0.451588	0.0549776	0.644495	-0.70324	0.191899	0.133581	0.0975651	-0.158415	0.0251296	-0.0463326	-0.155352	-0.0630699	0.0222649
MUC28172	52850	6565	5.49858	33332	6522	3	3	Ins1	Ins1	29840	6327	O-IF	OIF_Ins1	high	OIF_3	O-IF	0.0646296	0.140775	1.48188	-0.115308	-1.3882	0.850763	0.453663	0.537656	0.322989	-0.105254	0.0173295	0.454374	-0.0763978	0.257026	-0.066108	0.819121	0.00377976	0.0872149	0.00924486	0.957004	0.304494	0.373197	0.0249121	-0.419557	0.0853541	0.773936	0.646461	0.395944	0.247068	-0.0911395	-0.223619	-0.0984648	0.011215	0.122842	0.118099	-0.140381
MUC28172	55280	6123	2.38242	30087	5983	5	5	Ins1	Ins1	27129	5646	O-IF	OIF_Ins1	high	OIF_5	O-IF	0.313635	0.17614	2.07035	0.131445	-0.136046	1.602	2.09815	0.676442	0.307506	-0.312289	-0.0565608	2.11319	0.00608663	0.0536249	0.0152644	0.427839	-0.0269834	0.0574141	0.0142974	1.52041	0.359207	0.751153	0.138972	0.310239	0.0623696	0.719948	0.495439	0.390183	0.206849	0.107582	-0.287625	-0.076672	0.0243426	-0.106476	-0.089226	0.060374
MUC28172	29362	5000	5.44922	35502	4998	0	0	Ins1	Ins1	28726	5000	O-IF	OIF_Ins1	high	OIF_0	O-IF	-0.039569	0.222278	1.82438	0.0124074	-0.803868	1.39218	1.03821	0.715714	0.250783	0.0971707	-0.0216904	0.953395	-0.0156309	0.0606763	0.0458154	0.386992	0.000822336	0.0839971	0.045276	1.19923	0.280645	0.601989	0.104739	-0.269161	0.101169	1.15432	0.0677506	0.262597	0.246149	0.190613	-0.0509976	-0.110547	0.00636475	0.0805728	-0.0692964	-0.00563137
MUC28172	60818	6486	2.46638	30211	6174	8	8	Ins1	Ins1	27695	5650	O-IF	OIF_Ins1	high	OIF_8	O-IF	0.114022	0.297053	1.73695	0.167079	-1.03235	1.03572	1.99173	0.490733	0.157211	0.336679	0.0630314	1.83715	-0.155124	0.116829	-0.0578669	0.590131	-0.0328841	-0.146042	-0.0422956	1.29063	0.263028	0.360916	0.170696	-0.361093	0.0160178	0.323199	-0.066272	0.45142	0.125826	-0.246889	0.15383	-0.0122765	-0.0298197	0.0115461	-0.00141105	-0.072538
MUC28172	34782	5021	5.16359	34490	5021	5	5	Ins1	Ins1	28845	5021	O-IF	OIF_Ins1	low	OIF_5	O-IF	0.218377	0.122371	1.71229	0.0185013	-0.51282	1.52884	0.322518	0.758988	0.29846	-0.299303	0.0266767	0.29842	0.276662	0.0577966	0.0211287	1.6382	-0.0288792	0.0341508	0.0295593	0.965613	0.29238	0.568879	0.0795023	-0.190683	0.0162962	1.19798	-0.713443	0.636349	0.231641	0.304256	0.0121439	-0.311717	0.00942452	0.10675	0.0903008	-0.0115807
MUC28172	59762	6180	2.17028	29508	5879	8	8	Ins1	Ins1	26860	5393	O-IF	OIF_Ins1	high	OIF_8	O-IF	0.225572	0.248991	2.0393	0.154408	-1.12255	1.65615	1.34185	0.834503	0.252865	-0.266997	-0.0213711	1.45407	-0.0252324	0.0223015	0.0889517	0.479776	-0.0360783	-0.146342	0.0939656	1.14224	0.350991	0.646641	-0.0225131	-0.365669	-0.105511	0.872623	0.0110878	0.378135	0.184083	0.306472	-0.27767	-0.0342659	-0.0140464	0.0125062	-0.0734187	0.0498966
MUC28172	18455	3977	7.64562	43833	4096	1	1	Ins1	Ins1	28828	3984	O-IF	OIF_Ins1	high	OIF_1	O-IF	-0.212458	0.251814	1.99134	-0.00254721	-0.280804	1.39947	2.00425	0.510964	0.315531	0.415812	0.0218514	2.0192	-0.141583	0.114393	-0.117608	0.290492	-0.0161257	-0.219168	0.138303	1.17691	0.330889	0.798785	0.0324374	-0.216053	-0.105425	0.748499	-0.659919	0.500266	0.337101	-0.0356528	0.00307856	0.0509957	-0.0331037	0.13582	0.00283711	-0.0139781
MUC28172	51421	5838	4.68875	30814	5793	1	1	Ins1	Ins1	27567	5559	O-IF	OIF_Ins1	high	OIF_1	O-IF	0.1416	0.232169	2.04122	0.0953978	-0.597924	1.82108	1.30042	0.700199	0.319252	-0.185236	-0.0389371	1.41985	-0.135002	0.102843	0.0534783	-0.136609	-0.0147058	-0.132543	0.089053	1.28644	0.404185	0.397504	0.0618232	0.755958	0.15446	0.573882	0.45214	0.338417	0.218538	0.412521	-0.059654	-0.0913279	-0.0222501	-0.0223129	-0.127521	-0.0362296
MUC28172	68509	7104	4.96431	31290	6589	3	3	Ins1	Ins1	28446	5730	O-IF	OIF_Ins1	high	OIF_3	O-IF	0.417813	0.132463	1.6994	0.0838633	-0.975838	1.44784	2.22909	0.761671	0.313216	0.236519	-0.0446166	2.20381	-0.0871337	0.099346	0.0997034	0.597938	-0.0279592	-0.0714011	0.0384144	1.43641	0.30523	0.447392	0.189048	-0.366847	-0.16967	0.564594	-0.113464	0.309541	0.144124	0.159269	0.00565781	-0.027194	-0.0829859	-0.00517971	0.118584	0.0483103
MUC28172	118775	7992	2.90213	26888	5985	1	1	Ins1	Ins1	26317	5504	O-IF	OIF_Ins1	low	OIF_1	O-IF	-0.137189	0.0906155	1.45228	-0.116629	-0.897034	0.854124	-0.583211	0.337413	0.145962	0.0748051	-0.0537503	-0.567568	-0.147035	0.024489	0.122451	0.866397	-0.0468364	-0.115161	-0.0126631	0.908509	0.175425	0.354291	0.25819	0.322767	0.064435	0.742598	0.289781	0.535335	0.290519	-0.286435	-0.105922	-0.0688415	-0.0207049	0.103312	0.0864862	0.154999
MUC28172	32461	5422	4.96288	34499	5421	10	10	Ins1	Ins1	29181	5422	O-IF	OIF_Ins1	high	OIF_10	O-IF	0.37495	0.149604	1.92226	-0.00803485	-0.58605	1.46586	1.82724	0.623714	0.191852	-0.0850551	-0.033024	1.82298	-0.106788	0.0821746	0.0712039	0.0589401	-0.0485201	-0.0479501	-0.00632489	1.22769	0.304428	0.571319	0.122597	0.443082	0.0336083	0.829454	0.412487	0.292724	0.0818709	0.196329	0.0178226	0.0263429	0.0293506	-0.052572	0.0990445	0.140624
MUC28172	28224	2549	4.26942	38958	2540	0	0	Ins1	Ins1	28527	2548	O-IF	OIF_Ins1	low	OIF_0	O-IF	-0.226897	0.0958581	1.66955	0.0125548	-0.376318	1.766	-0.588339	0.609546	0.0982883	0.0366449	-0.0263527	-0.489564	-0.0923329	0.118106	-0.0802959	0.425389	-0.0278139	-0.0782843	0.0288163	0.992891	0.159255	0.632761	-0.0746359	-0.0831777	-0.0947446	-0.265738	0.823574	0.246464	0.0560953	0.104832	-0.0223684	0.032683	0.0355919	-0.039993	0.0545477	-0.181277
MUC28172	50356	6094	5.35189	32293	6067	0	0	Ins1	Ins1	28635	5916	O-IF	OIF_Ins1	high	OIF_0	O-IF	0.628985	0.253746	1.83024	-0.0320324	-0.922738	1.18709	1.04043	0.707997	0.280697	0.0663876	0.0585018	1.15992	0.08321	0.122896	0.12599	0.232621	-0.0357337	0.0716611	0.0923344	1.13015	0.322417	0.647272	0.0819644	-0.270984	-0.0351037	1.14897	0.304381	0.604551	0.259432	0.110811	-0.126448	-0.101071	0.0264243	0.07168	-0.00679524	-0.122224
MUC28172	26081	4195	3.96457	37362	4194	5	5	Ins1	Ins1	28186	4195	O-IF	OIF_Ins1	high	OIF_5	O-IF	-0.146858	0.0888524	1.47644	0.0119955	-0.733728	1.65102	-1.0556	0.503177	0.234189	0.415892	0.0308011	-1.25159	0.00542511	0.277131	-0.0434096	0.578114	-0.0520314	0.0145861	-0.010797	1.20241	0.155778	0.214232	0.0436112	-0.113259	-0.194291	0.467157	0.166446	0.545829	0.250917	-0.115761	0.366783	-0.178706	0.0359222	0.434971	0.191452	0.176521
MUC28172	38207	5970	7.6452	34869	5970	5	5	Ins1	Ins1	29836	5968	O-IF	OIF_Ins1	low	OIF_5	O-IF	0.0285556	0.285701	1.45838	0.0634135	-1.00687	1.08012	2.08547	0.473557	0.3637	0.173625	0.00640332	2.0687	-0.0261467	0.127256	0.0200159	1.26035	-0.045926	0.077102	0.0419242	1.40359	0.240652	0.563747	-0.177733	-0.333367	0.0766907	0.897068	0.169282	0.546691	0.316883	-0.34408	0.0977196	-0.200521	-0.035849	0.0802575	-0.185939	-0.0615235
MUC28172	33168	6006	6.3103	34138	6006	5	5	Ins1	Ins1	29806	6006	O-IF	OIF_Ins1	high	OIF_5	O-IF	-0.0560827	0.189637	1.44335	0.0257142	-1.05242	0.772093	2.54669	0.34736	0.190142	0.0457609	-0.00451369	2.58646	0.0334888	0.14616	0.045056	0.793788	-0.0254463	-0.109186	0.00850374	1.30099	0.198368	0.472921	0.00324309	-0.373133	-0.060849	1.06389	-0.959241	0.367648	0.304411	-0.351105	-0.138416	-0.187255	0.0771983	0.00833695	-0.0700287	0.0784719
MUC28172	65175	6261	2.60376	28153	5675	1	1	Ins1	Ins1	26057	4930	O-IF	OIF_Ins1	high	OIF_1	O-IF	0.120133	0.19757	1.67462	-0.0282478	-0.502326	1.52474	0.717921	0.584263	0.2382	0.0652533	0.0290628	0.668915	0.0836104	0.0549892	0.103834	0.861811	-0.0335339	-0.141712	0.00674223	1.03319	0.313388	0.459547	0.211726	-0.332598	0.202263	1.57879	0.128674	0.47839	0.0850175	0.1089	0.153207	0.16673	-0.0153293	0.0854311	-0.0118659	0.121448
MUC28172	23306	5536	3.84021	34742	5538	10	10	Ins1	Ins1	27029	5536	O-IF	OIF_Ins1	high	OIF_10	O-IF	0.31458	0.276949	1.56529	0.535071	-1.0257	1.0236	2.45229	0.226536	0.434268	-0.129404	-0.0760649	2.33172	0.0162182	0.216033	-0.0418162	0.417427	-0.0228295	0.0994123	0.0461659	1.64365	0.395916	0.680236	0.0983165	-0.319913	0.286323	-0.0188256	0.893036	0.492993	0.199263	-0.3091	0.135628	0.0237744	0.111215	0.104418	0.018616	0.182022
MUC28172	42932	5908	4.70512	33532	5908	5	5	Ins1	Ins1	28744	5880	O-IF	OIF_Ins1	high	OIF_5	O-IF	0.536094	0.22729	1.86186	0.128365	-0.444673	1.70508	1.62625	0.669601	0.361288	-0.0623953	-0.0103771	1.71753	-0.00971685	0.0731157	-0.0377536	-0.199709	0.0409678	-0.0544252	0.0149579	1.30352	0.394357	0.764951	0.178641	0.395083	0.267149	1.24735	-0.941423	0.326792	0.200785	0.13432	0.0142918	-0.0737775	-0.00483761	-0.143449	0.0255037	0.183494
MUC28172	41652	5837	8.15087	33981	5835	3	3	Ins1	Ins1	29128	5822	O-IF	OIF_Ins1	high	OIF_3	O-IF	0.180502	0.176734	1.8639	0.136016	-0.888429	1.28492	1.83872	0.574614	0.358444	0.0861292	-0.0223131	1.95367	0.027368	0.0901014	0.00625723	0.675542	-0.0289009	-0.00681682	-0.0166548	1.27794	0.385294	0.587709	0.0280226	-0.330899	0.1853	0.639351	0.304526	0.262425	0.253167	-0.0319909	0.292187	0.0407804	0.0602782	-0.2183	0.00968833	0.186337
MUC28172	22559	2395	3.50193	45002	2446	0	0	Ins1	Ins1	29892	2395	O-IF	OIF_Ins1	high	OIF_0	O-IF	0.111047	0.228045	2.04558	0.23502	-0.33522	1.81175	0.0563337	0.707623	0.172916	-0.0988306	-0.0230193	0.024316	-0.0998734	0.25806	0.048285	1.09691	-0.0258323	-0.148971	-0.0285388	1.13565	0.283288	0.705092	-0.0200109	-0.0346574	0.0113242	-0.071261	-0.246656	0.14506	0.232704	0.192015	-0.142555	0.0532389	-0.0123437	0.0419907	-0.106962	-0.0777422
MUC28172	61172	7372	5.9913	33626	7211	3	3	Ins1	Ins1	30432	6760	O-IF	OIF_Ins1	high	OIF_3	O-IF	0.0296099	0.195347	1.69127	-0.205703	-1.0212	0.955282	2.46456	0.662685	0.205085	-0.00373842	-0.0365839	2.42119	0.314646	0.042026	0.077563	0.951443	-0.0424862	-0.0725551	0.00462822	1.48151	0.259062	0.610324	-0.0416567	0.228082	0.00477663	0.887354	0.400763	0.50931	0.257589	-0.00119535	0.0940206	-0.0989874	0.0106317	-0.0339559	-0.0306837	0.0050346
MUC28172	21153	4282	3.42268	36017	4337	5	5	Ins1	Ins1	27095	4282	O-IF	OIF_Ins1	low	OIF_5	O-IF	-0.278173	0.100784	1.22558	-0.0306174	-0.681212	0.413224	0.0401173	-0.118427	0.113397	0.75566	0.0337664	-0.0324567	0.0199186	0.181525	-0.165636	1.90446	-0.0608795	-0.0398735	-0.0891211	0.933158	-0.17161	0.338538	-0.220309	-0.237901	-0.235676	-0.185723	0.00661362	0.56945	0.326274	-0.751226	0.468236	-0.00961957	0.117843	0.477735	-0.0601923	-0.0664297
MUC28172	25530	5014	9.953	35605	5013	1	1	Ins1	Ins1	27691	5014	O-IF	OIF_Ins1	high	OIF_1	O-IF	0.134594	0.135085	1.68828	-0.187247	-1.05259	1.52298	-0.564469	0.749434	0.342704	0.288219	0.0730683	-0.551057	-0.0012346	0.186197	-0.0551291	1.0278	0.0265204	0.0484551	0.110157	0.991531	0.421187	0.330969	-0.0150235	-0.23345	0.0740721	1.23086	-0.655421	0.613891	0.267016	0.423048	0.290799	-0.352456	0.0611365	-0.00220777	0.0947787	-0.100089
MUC28172	30293	4881	7.63543	34778	4879	0	0	Ins1	Ins1	28926	4881	O-IF	OIF_Ins1	high	OIF_0	O-IF	0.461337	0.12431	1.89829	-0.0762116	-0.448998	1.89723	1.74827	0.975348	0.173228	0.00136083	0.0060986	1.78139	-0.225229	0.042218	0.0372945	0.861621	-0.0243458	-1.89417e-06	0.058514	1.38453	0.363414	0.71358	0.0923872	0.477615	0.0675877	-0.0689815	-0.744953	0.33438	0.0941327	0.761846	-0.153151	-0.279661	0.0838353	0.0115356	-0.0096178	-0.0926805
MUC28172	74645	7429	5.04387	30313	6631	0	0	Ins1	Ins1	27670	5686	O-IF	OIF_Ins1	high	OIF_0	O-IF	0.475898	0.252906	1.76513	-0.140211	-0.650096	1.5501	0.465033	0.886721	0.277219	0.140505	0.0579472	0.477718	-0.0780524	0.201806	-0.0830841	0.317645	-0.00232904	-0.0296143	0.150775	1.32389	0.412989	0.650796	0.124979	0.157226	-0.130721	0.828091	0.398894	0.274389	0.22759	0.244895	0.0460417	-0.123407	0.0109145	-0.111756	0.0317562	0.0397421
MUC28172	58559	6150	4.66709	29943	5907	5	5	Ins1	Ins1	27503	5458	O-IF	OIF_Ins1	high	OIF_5	O-IF	0.329315	0.222229	1.92256	-0.00779773	-1.10889	1.41059	-0.0634963	0.684132	0.187636	0.161818	0.00316994	-0.119596	-0.219516	0.214107	0.0874658	-0.0540734	0.0229066	-0.0177121	0.0702847	0.99705	0.32781	0.50572	0.379771	0.76119	-0.149135	1.2654	0.694824	0.423888	0.290188	-0.0106721	0.0704576	0.0158585	0.0244219	-0.10103	0.0145504	0.0019695
MUC28172	40430	6159	3.71012	34895	6158	1	1	Ins1	Ins1	30021	6156	O-IF	OIF_Ins1	low	OIF_1	O-IF	0.0932023	0.0988518	1.4317	-0.164052	-0.951329	0.816896	-0.756767	0.235432	0.120431	0.455501	0.15106	-0.759214	-0.0348259	0.0501623	-0.00217185	-0.0883482	0.0200106	0.17437	0.0256663	0.78445	0.222538	0.408788	-0.036422	0.299741	-0.250969	0.509281	0.412307	0.555138	0.296397	-0.328558	0.239898	0.106313	0.069069	0.491606	0.020361	-0.152852
MUC28172	43962	5503	4.15814	32704	5503	0	0	Ins1	Ins1	28031	5465	O-IF	OIF_Ins1	high	OIF_0	O-IF	0.433085	0.187667	2.08532	0.0588454	-0.922231	1.71931	0.781924	0.753054	0.260022	0.0281114	-0.0203286	0.690559	-0.0539949	0.152776	-0.0431459	0.0250253	-0.012582	0.114207	-0.033426	1.23556	0.345135	0.612359	-0.10391	0.410769	-0.170439	0.903098	-0.00368029	0.384613	0.330634	0.305051	0.00969865	-0.102946	0.0383025	0.033287	0.0637507	-0.122449
MUC28172	50790	6040	2.52018	31984	6012	1	1	Ins1	Ins1	28226	5816	O-IF	OIF_Ins1	high	OIF_1	O-IF	-0.00602007	0.287511	1.68787	0.0548139	-0.989147	1.10162	2.05558	0.534923	0.230058	-0.0510405	-0.042045	2.00092	-0.193674	0.165273	0.101104	0.505014	-0.0386246	0.0801687	0.0156993	1.4029	0.364584	0.453225	0.121648	0.405945	-0.0823676	0.926447	0.63142	0.427775	0.234851	-0.179202	-0.0670273	0.157001	-0.0172003	0.169809	0.0620204	-0.00333061
MUC28172	33491	5445	6.80481	34462	5445	1	1	Ins1	Ins1	29199	5445	O-IF	OIF_Ins1	low	OIF_1	O-IF	0.245847	0.226257	1.87716	0.0545371	-0.733284	1.33598	1.20995	0.646323	0.298143	0.196418	-0.0237191	1.23717	-0.0439985	0.207628	0.0749849	-0.0414974	-0.0237184	0.00094023	0.0503331	1.22307	0.306168	0.528377	0.445514	-0.294655	-0.106246	0.451088	0.457755	0.307401	0.354845	-0.0206454	-0.0728555	-0.00392249	0.065483	-0.0350415	0.0169884	-0.0943365
MUC28172	35451	5478	6.06189	34498	5478	8	8	Ins1	Ins1	29094	5478	O-IF	OIF_Ins1	high	OIF_8	O-IF	0.293382	0.186016	2.09184	0.115985	-0.490936	1.84568	2.179	0.85999	0.390083	-0.026703	-0.0202326	2.10999	-0.29822	0.0479295	-0.0574335	0.647914	-0.0208941	0.0272909	0.126652	1.34563	0.295472	0.738629	0.166572	-0.288777	-0.0548144	0.341972	-0.0257368	0.418098	0.271734	0.409906	0.180409	0.0153912	-0.0210176	-0.14619	-0.155718	-0.137345
MUC28172	63729	6287	2.03675	29191	5771	0	0	Ins1	Ins1	26860	5135	O-IF	OIF_Ins1	high	OIF_0	O-IF	0.0562474	0.198264	1.73101	-0.0702752	-0.973005	1.49735	0.556159	0.736833	0.22588	0.270564	-0.0468574	0.489659	-0.211339	-0.0190928	-0.03076	0.404038	-0.0377595	-0.138169	0.055094	1.24857	0.29956	0.603526	0.0281688	-0.333888	0.0476529	0.899439	-0.613526	0.396459	0.0254417	0.224711	0.146179	-0.164116	-0.0311724	0.123548	-0.0101563	0.0416544
MUC28172	83945	7031	1.63202	26531	5738	8	8	Ins1	Ins1	25296	4885	O-IF	OIF_Ins1	high	OIF_8	O-IF	0.245206	0.284715	1.52255	0.0991945	-0.307884	0.775228	-1.08327	0.421259	0.115329	0.106875	-0.0232604	-1.11438	-0.264308	0.0797167	-0.0137726	-0.0321774	-0.0413297	-0.0830064	-0.0214987	0.756842	0.200318	0.729817	-0.0125731	0.257507	0.0796719	1.05521	0.396925	0.455452	0.479653	-0.629415	-0.0589674	-0.0169947	0.00979536	0.0775821	0.236356	0.0841606
MUC28172	38426	5554	4.27055	34177	5553	5	5	Ins1	Ins1	28886	5550	O-IF	OIF_Ins1	high	OIF_5	O-IF	0.253163	0.148099	1.7773	-0.113253	-0.879221	1.59598	0.98867	0.712993	0.274749	-0.122266	-0.0800668	0.956607	0.101812	0.054528	0.0402437	-0.00819457	-0.0264035	0.020515	0.0874136	1.21083	0.248265	0.551666	0.0704765	-0.243258	0.0796722	0.234834	-0.0204201	0.273125	0.2936	-0.0111201	-0.287258	-0.286837	-0.0043747	-0.0903511	0.0391394	-0.135074
MUC28172	30877	5255	4.75435	34582	5252	3	3	Ins1	Ins1	29104	5255	O-IF	OIF_Ins1	high	OIF_3	O-IF	0.0819862	0.220712	1.7909	0.0170241	-0.868339	1.39981	0.965117	0.687664	0.21	-0.0864687	0.0164404	0.836737	0.125972	0.134915	-0.0342717	0.635061	-0.0463086	0.0652959	0.0341807	1.20158	0.320083	0.561199	0.127768	-0.300941	0.0802553	0.956929	0.471756	0.309675	0.0519347	0.0853469	0.0601453	-0.23404	0.0152689	-0.125287	-0.153628	0.200259
MUC28172	13010	2439	6.11068	41960	3338	0	0	Ins1	Ins1	27105	2644	O-IF	OIF_Ins1	low	OIF_0	O-IF	0.610416	0.115192	1.48716	0.102929	-0.424625	1.14713	0.0588376	0.338752	0.219556	0.523941	-0.0144223	0.0898195	-0.000131885	0.213886	-0.0667564	0.601241	-0.00581017	-0.0809024	-0.107661	1.02162	0.0776402	0.510215	-0.174743	-0.0549306	-0.171088	-0.50909	-0.52026	0.342204	0.835759	-0.308946	0.423161	-0.0727207	0.0241238	-0.0044254	0.131573	-0.0997969
MUC28172	34936	5402	4.2449	34530	5401	0	0	Ins1	Ins1	29141	5402	O-IF	OIF_Ins1	high	OIF_0	O-IF	0.328185	0.221787	1.7817	0.0167025	-1.40797	1.37023	2.51466	0.682884	0.234143	0.24174	0.0292213	2.48045	0.055036	0.174847	0.0169447	-0.0466139	-0.0363827	-0.00192885	-0.015532	1.32695	0.306664	0.693262	0.125128	-0.243258	0.189146	0.891973	-0.661922	0.335058	0.374901	0.124213	-0.0492351	-0.121377	0.0519654	0.0239507	-0.0122445	0.0236087
MUC28172	46117	5365	6.17993	31909	5361	1	1	Ins1	Ins1	27682	5276	O-IF	OIF_Ins1	high	OIF_1	O-IF	0.217361	0.1777	1.93785	0.125025	-1.08641	1.65288	1.27389	0.820914	0.0685854	-0.0150764	0.00712684	1.21789	0.00151086	-0.0692817	-0.0522668	-0.062513	-0.00667963	-0.107428	0.033682	1.30585	0.256586	0.653879	0.219457	-0.338476	-0.150721	0.429422	-0.655771	0.28833	0.220923	0.240403	-0.0246291	-0.276133	0.0604869	0.00763485	-0.103866	0.134306
MUC28172	23170	1946	5.74018	42517	2028	0	0	Ins1	Ins1	29331	1945	O-IF	OIF_Ins1	low	OIF_0	O-IF	-0.122265	0.131457	1.85915	0.118536	0.190257	1.63591	0.213912	0.465364	0.062979	0.376227	-0.0212699	0.207578	-0.0282623	0.132752	0.0761977	-0.349436	0.00821251	-0.153346	-0.0615242	1.18591	0.131351	0.745293	0.124778	-0.0581711	-0.0864418	-0.0842725	-0.235433	-0.121803	0.541588	-0.14697	0.264624	0.0332762	-0.0196093	-0.156643	0.0294633	-0.0898239
MUC28172	56406	6248	3.40567	29867	6042	5	5	Ins1	Ins1	27066	5658	O-IF	OIF_Ins1	low	OIF_5	O-IF	0.302727	0.162765	2.0142	0.124489	0.576769	1.76537	0.621172	0.800277	0.238724	0.131146	-0.0305444	0.529867	-0.157385	0.0467522	0.134412	0.337966	-0.0142469	-0.150399	0.0135728	1.13039	0.460421	0.653789	0.0815899	-0.312052	0.0240428	0.299475	0.0372276	0.267717	-0.0236721	0.246317	0.107481	-0.186134	0.031475	-0.11734	-0.0167704	0.0712463
MUC28172	38506	6200	3.22028	34839	6199	10	10	Ins1	Ins1	29694	6200	O-IF	OIF_Ins1	high	OIF_10	O-IF	-0.207018	0.243365	1.71234	0.205203	-1.12568	0.666605	2.34191	0.32091	0.342385	-0.406908	-0.0740513	2.44366	0.0368128	0.0451822	0.130265	0.521656	-0.044487	0.0561187	-0.059211	1.25924	0.175908	0.244086	0.0984592	0.355193	-0.138154	0.404206	0.481085	0.256731	0.245299	-0.24359	-0.118709	-0.134625	0.0630541	-0.078529	-0.00748395	0.164363
MUC28172	50037	5958	3.58335	31777	5924	0	0	Ins1	Ins1	28267	5770	O-IF	OIF_Ins1	high	OIF_0	O-IF	0.586625	0.324294	1.82657	0.0213926	-0.931826	1.12949	-1.27465	0.44331	0.169348	0.130814	0.0562124	-1.19666	-0.0784751	0.0736207	-0.0848301	-0.258564	0.000276194	0.0202873	-0.0186832	1.14026	0.350102	0.356324	0.0593545	-0.318983	-0.163756	0.779895	0.0117997	0.42112	0.119695	-0.222078	0.0769449	-0.0750482	-0.0268756	0.124593	-0.241264	0.13336
MUC28172	60454	7065	7.87541	32247	6859	3	3	Ins1	Ins1	29198	6365	O-IF	OIF_Ins1	high	OIF_3	O-IF	-0.108583	0.234339	2.17163	0.00428494	-0.838234	1.59208	1.14156	0.840698	0.358104	0.235067	-0.085654	1.1171	-0.184826	0.153641	0.0228006	1.05703	0.00986002	-0.126185	0.0633358	1.23801	0.471826	0.619921	-0.0450329	-0.451202	-0.100805	1.0672	0.550791	0.210256	0.366029	0.349019	0.258799	-0.110973	-0.0429881	-0.0530397	-0.122438	0.0463938
MUC28172	31963	5268	4.40509	34678	5266	0	0	Ins1	Ins1	29086	5268	O-IF	OIF_Ins1	high	OIF_0	O-IF	0.157939	0.236536	2.0415	-0.097252	-0.620006	1.42697	1.72468	0.679596	0.274808	0.110851	0.0046945	1.68227	0.0438476	0.0561464	0.102778	0.358904	0.00605548	-0.0323647	0.122296	1.35022	0.308441	0.535656	0.0173215	0.404246	0.0367097	1.37792	-0.631206	0.396328	0.28196	0.049282	0.167314	0.0232622	-0.0243475	0.0488297	-0.0750107	-0.0444915
MUC28172	25591	4415	1.5396	38199	4414	0	0	Ins1	Ins1	28227	4415	O-IF	OIF_Ins1	low	OIF_0	O-IF	0.352618	0.150731	1.9109	0.0730825	-0.205593	1.49303	0.473238	0.63094	0.152293	0.244894	0.0184416	0.243022	0.0592382	0.128064	0.118084	0.482808	0.0252761	-0.0255225	-0.0380976	1.27673	0.262401	0.544831	0.227127	-0.204546	-0.0101326	0.326112	0.0692763	0.181701	0.223563	0.119706	-0.0113615	-0.0500614	-0.0203563	-0.0840752	-0.0748849	-0.174036
MUC28172	53077	6859	9.22433	33275	6808	3	3	Ins1	Ins1	29766	6588	O-IF	OIF_Ins1	high	OIF_3	O-IF	0.0291777	0.161279	1.83805	-0.183532	-1.0539	1.51322	1.29307	0.727564	0.359425	-0.256881	-0.0460076	1.26783	-0.11018	0.130875	0.166896	0.411491	0.00146321	0.019227	0.0123041	1.02785	0.293859	0.410759	0.206909	0.270713	0.100112	1.15901	-0.891692	0.492433	0.247361	0.214631	0.132071	0.118083	0.0434467	-0.181265	-0.0166593	0.0494819
MUC28172	56184	6027	6.27759	31032	5900	0	0	Ins1	Ins1	28104	5583	O-IF	OIF_Ins1	high	OIF_0	O-IF	0.206425	0.14171	1.7537	-0.156505	-0.556115	0.852662	1.59794	0.386925	0.153861	0.294096	0.058447	1.60774	-0.0828156	0.0634115	-0.028581	-0.30807	-0.0426636	0.0297131	0.0686789	1.13736	0.0706603	0.247693	0.122588	0.371808	0.182587	0.949777	-0.0394268	0.445867	0.337534	-0.378244	-0.0334145	-0.112078	-0.00936421	0.0957629	-0.0202627	-0.0637575
MUC28172	41685	4996	3.38971	33069	4996	8	8	Ins1	Ins1	28267	4979	O-IF	OIF_Ins1	high	OIF_8	O-IF	-0.052272	0.197471	1.69537	0.156611	-0.829454	1.05501	1.29245	0.483718	0.248617	0.0187348	-0.0246242	1.3292	-0.0162344	0.095577	-0.0544921	0.653736	-0.0208647	0.00330372	-0.0128173	1.29793	0.223281	0.342842	-0.0313829	0.846881	-0.00428978	0.810265	0.469398	0.513951	0.16553	-0.297124	0.0870754	-0.0104377	0.0551911	0.0265085	0.0530608	-0.100769
MUC28172	31866	5582	7.37149	34335	5581	1	1	Ins1	Ins1	29390	5582	O-IF	OIF_Ins1	high	OIF_1	O-IF	0.420785	0.166711	1.63249	0.0809384	-0.792995	1.11303	1.7714	0.458229	0.389731	-0.200087	-0.035101	1.59792	0.213992	0.120178	0.0193132	0.564939	-0.0170593	-0.0265159	0.0438351	1.1816	0.328136	0.532283	0.2292	-0.295833	0.204807	1.22031	1.09465	0.57984	0.283173	-0.326914	-0.409751	-0.00601145	0.0308803	-0.180789	-0.0523605	0.244976
MUC28172	39421	6148	3.68585	34650	6147	5	5	Ins1	Ins1	29606	6145	O-IF	OIF_Ins1	low	OIF_5	O-IF	0.139688	0.145596	1.21726	-0.152356	-0.842175	0.440837	0.90342	0.185514	0.0954541	0.240777	0.167964	0.860289	0.118646	0.236372	0.0468529	1.44894	0.00507684	0.213907	-0.14038	1.33883	0.211288	0.226547	-0.0313747	-0.341477	0.0435824	0.679817	0.508228	0.505591	0.132745	-0.576845	-0.00950408	-0.290894	-0.0376037	0.173528	-0.0676287	0.190994
MUC28172	47903	6597	7.85963	33776	6593	1	1	Ins1	Ins1	29486	6505	O-IF	OIF_Ins1	high	OIF_1	O-IF	0.0950514	0.224762	1.59576	-0.0141042	-0.73319	1.38592	2.80122	0.622071	0.119661	-0.0438629	-0.0504212	2.73653	0.0108113	0.232617	-0.0281144	0.400028	0.00481711	-0.0342323	-0.00282525	1.57414	0.248719	0.283972	0.136588	-0.505612	-0.0271642	0.976985	-0.197795	0.344491	0.245877	0.203553	-0.289679	-0.0361372	-0.011475	0.0432743	-0.0857204	0.0568975
MUC28172	54083	6634	6.6287	32527	6569	3	3	Ins1	Ins1	29099	6302	O-IF	OIF_Ins1	high	OIF_3	O-IF	0.554911	0.166223	1.94467	0.0816203	-0.0701104	1.57043	1.83069	0.747374	0.351966	0.0105156	-0.0511022	1.69807	-0.0426456	0.062892	-0.0366451	0.163115	-0.0252855	-0.0144265	0.055528	1.55512	0.55376	0.728272	0.11865	0.769821	-0.0357974	0.655308	-0.1645	0.479521	0.0368927	0.358766	0.153279	-0.10865	-0.0430594	-0.0253038	-0.00511257	0.0238412
MUC28172	38155	5005	8.40781	33900	5005	1	1	Ins1	Ins1	28562	5003	O-IF	OIF_Ins1	low	OIF_1	O-IF	0.415492	0.217856	1.605	0.0415542	-0.731163	1.19009	2.41198	0.378243	0.21746	0.124136	0.0286332	2.31118	0.0166581	0.0828135	0.0690582	0.279443	-0.035121	-0.0676283	0.031855	1.45453	0.16242	0.373913	0.142651	-0.319504	-0.213073	0.217139	-0.574044	0.395701	0.0878115	0.0194923	0.255089	-0.208596	-0.0363954	0.0405396	0.140705	0.0551942
MUC28172	39253	5590	2.96538	34012	5590	5	5	Ins1	Ins1	28831	5586	O-IF	OIF_Ins1	high	OIF_5	O-IF	0.288365	0.161115	2.0292	0.0282807	-0.692298	1.65785	1.64653	0.696214	0.278476	0.353348	-0.0158008	1.53577	0.0550845	-0.0767125	0.044007	0.628195	-0.01749	-0.15632	0.145061	1.41518	0.484069	0.516532	0.0565702	-0.312052	-0.00870562	0.551338	-0.748839	0.371022	0.0742788	0.320465	0.0415326	-0.241356	-0.0339754	-0.142924	-0.173422	0.0387712
MUC28172	42533	5897	4.82684	33686	5895	0	0	Ins1	Ins1	28809	5873	O-IF	OIF_Ins1	high	OIF_0	O-IF	0.384116	0.191459	2.15845	-0.0925879	-0.654993	1.98771	-1.28396	0.936383	0.292483	0.159079	-0.0130585	-1.26246	0.211987	0.0327183	0.0826843	0.959574	-0.0244909	0.0562656	0.00913367	0.970616	0.40759	0.826011	0.11223	0.377165	0.079857	-0.0900344	-0.860885	0.178275	0.106665	0.292966	0.0880698	-0.0506456	0.0518328	-0.0253468	0.00878385	0.267287
MUC28172	40337	6050	6.35645	34542	6050	8	8	Ins1	Ins1	29602	6047	O-IF	OIF_Ins1	high	OIF_8	O-IF	0.265778	0.229732	1.64137	0.264684	0.25877	1.26123	1.12122	0.551111	0.279161	0.0406711	0.106893	1.16731	-0.140975	0.214429	0.0123865	0.728654	0.0322583	0.0503587	0.0360595	1.23746	0.346654	0.427209	-0.0287002	0.317659	0.0415894	0.290186	-0.184616	0.529003	0.373679	0.139252	0.111576	0.0868802	0.028379	0.139539	0.0510769	0.187059
MUC28172	41040	6023	6.80556	34158	6023	3	3	Ins1	Ins1	29262	6015	O-IF	OIF_Ins1	high	OIF_3	O-IF	0.227427	0.195492	1.66044	-0.0511178	-0.581535	1.36305	1.18947	0.757967	0.202124	0.097023	0.0248308	1.15001	-0.0214553	0.0731856	0.109299	0.652992	0.0436736	-0.0763498	0.105633	1.12239	0.265461	0.56994	0.0656153	-0.292832	0.127217	0.921989	-0.811074	0.47794	0.161569	0.104119	0.32341	-0.0178455	0.0656036	-0.06718	-0.188964	-0.0308927
MUC28172	76754	5970	2.05201	25706	4755	8	8	Ins1	Ins1	24056	3904	O-IF	OIF_Ins1	high	OIF_8	O-IF	0.274872	0.289592	2.16698	0.205615	-0.610974	1.84777	0.486052	0.821298	0.239308	0.189149	0.00272548	0.341043	-0.121017	0.215959	-0.0991072	0.564855	-0.0408878	-0.108614	0.0640865	1.18333	0.483864	0.604937	0.0918019	-0.313094	-0.183119	0.549958	-0.455925	0.491015	0.256542	0.201201	0.25044	-0.0574378	0.00498663	0.138016	0.031191	-0.0667023
MUC28172	56126	6415	5.54289	31809	6300	5	5	Ins1	Ins1	28628	5959	O-IF	OIF_Ins1	high	OIF_5	O-IF	0.0768266	0.221868	1.77037	0.0751573	-1.24026	1.28951	1.78917	0.566698	0.457953	0.217747	0.033245	1.86957	0.0592338	0.20103	-0.0786546	0.764017	-0.00508942	0.0839935	0.0785421	1.38375	0.460774	0.582842	0.212348	-0.341477	0.0746122	0.241847	0.591971	0.44965	0.180821	0.0737455	0.11819	-0.0561894	0.00570179	0.159933	-0.0869139	-0.127077
MUC28172	41690	5194	8.88462	32919	5194	1	1	Ins1	Ins1	28053	5166	O-IF	OIF_Ins1	high	OIF_1	O-IF	0.349555	0.122592	2.04703	-0.0376457	0.0345218	2.06112	2.2652	0.883482	0.251374	-0.0290407	-0.018991	2.2289	-0.0274669	0.116883	-0.0465705	0.32944	-0.0176058	0.0865474	0.0781672	1.4354	0.349323	0.619089	0.105948	-0.294655	0.000978201	0.599968	0.00766723	0.260352	0.304979	0.417674	-0.218026	0.000154413	0.00357084	0.101733	0.130682	0.190081
MUC28172	38028	5688	4.71758	34377	5687	10	10	Ins1	Ins1	29056	5687	O-IF	OIF_Ins1	high	OIF_10	O-IF	0.272041	0.21058	1.88183	0.126769	-1.2462	1.46907	1.21028	0.67055	0.35178	0.0557211	-0.00675605	1.22289	-0.132537	0.118981	-0.000457032	0.26211	-0.0328017	0.123571	0.0450764	1.29912	0.437479	0.411071	0.144351	0.822396	-0.0222331	0.42015	-0.0365144	0.470165	0.152978	0.111059	-0.0939346	0.0312952	0.0675598	0.046563	0.237731	0.186988
MUC28172	23144	4728	7.86813	36752	4730	1	1	Ins1	Ins1	27559	4728	O-IF	OIF_Ins1	high	OIF_1	O-IF	0.441614	0.178516	1.67787	-0.0635304	-0.789083	1.29826	0.704851	0.473728	0.389895	0.227596	0.0404709	0.788215	-0.0666127	0.31575	-0.123801	1.09714	-0.0411224	0.128266	-0.0345615	1.35735	0.304029	0.513086	-0.163936	-0.221162	-0.0325322	0.303766	-0.652025	0.593596	0.155671	-0.187284	0.307354	0.0743762	0.0275024	0.264214	-0.0708336	-0.0558422
MUC28172	85047	7496	4.581	29770	6264	5	5	Ins1	Ins1	27598	5324	O-IF	OIF_Ins1	high	OIF_5	O-IF	0.424894	0.234553	1.66793	0.104316	-1.52441	1.03267	1.32743	0.581563	0.233248	0.112885	0.0143325	1.34085	-0.222424	0.0871968	-0.107076	0.787684	-0.0389252	-0.154329	-0.042056	1.15971	0.300414	0.522793	-0.0492542	0.288766	0.239024	1.12633	-0.10036	0.491036	0.278333	-0.159511	-0.147284	0.102823	-0.0712829	0.141101	0.0422186	-0.123012
MUC28172	44452	6398	7.99289	33990	6398	1	1	Ins1	Ins1	29315	6365	O-IF	OIF_Ins1	high	OIF_1	O-IF	0.208489	0.163428	1.76897	0.113105	-0.618763	1.51443	2.14744	0.61456	0.218782	0.0662612	-0.0662053	2.12663	-0.143053	0.0782974	-0.0655234	0.185575	-0.041742	0.0866251	0.0715245	1.47462	0.363236	0.627542	0.167117	-0.447035	0.103901	1.02058	-0.12557	0.347042	0.274221	0.191304	-0.195431	-0.0761003	-0.00764643	0.0268008	-0.0346778	0.138712
MUC28172	80033	7455	7.00711	31656	6474	5	5	Ins1	Ins1	28884	5485	O-IF	OIF_Ins1	high	OIF_5	O-IF	0.0668783	0.187302	1.41315	-0.151046	-1.05693	0.621574	1.40923	0.483462	0.214725	0.0131096	0.0210472	1.30314	0.0237448	0.150817	-0.0704198	1.08594	-0.0364588	-0.150149	-0.00218973	1.07875	0.297887	0.298332	-0.114562	0.183084	0.0683933	1.38623	0.448959	0.677799	0.355137	-0.310968	0.0021776	-0.0859285	-0.0735734	0.134679	-0.0919737	-0.340447
MUC28172	60491	6405	3.14923	29458	6112	1	1	Ins1	Ins1	27125	5613	O-IF	OIF_Ins1	low	OIF_1	O-IF	0.113907	0.241341	1.58108	-0.0882381	-1.14668	1.02858	1.4542	0.519397	0.209934	-0.094108	-0.0110719	1.42297	-0.0341607	0.0824702	-0.0888467	0.159784	-0.0780334	-0.126417	0.060091	1.41768	0.235853	0.658236	-0.02134	-0.310217	0.166942	0.930179	-0.599935	0.231761	0.135786	-0.285021	0.0923837	-0.151752	0.0210368	-0.090144	0.0849936	-0.0424203
MUC28172	58713	6030	3.01807	29168	5747	0	0	Ins1	Ins1	26425	5270	O-IF	OIF_Ins1	high	OIF_0	O-IF	0.0542393	0.187872	1.895	0.0561262	-0.440374	1.73865	1.783	0.745822	0.31684	-0.312601	0.0104429	1.93377	0.00604189	0.220018	-0.0389497	0.453973	0.0587317	0.00656367	-0.079356	1.50295	0.283407	0.53407	0.260186	-0.370901	0.0315199	0.583957	0.446747	0.292121	0.162073	0.311943	0.0156984	-0.148827	0.0550622	0.087277	-0.0032633	0.162767
MUC28172	21192	1748	2.74632	49297	1942	0	0	Ins1	Ins1	31048	1748	O-IF	OIF_Ins1	low	OIF_0	O-IF	0.319176	0.280133	2.2663	0.195354	-0.314099	1.82126	0.615074	0.66307	0.201417	-0.0869928	-0.0306565	0.718288	-0.0313833	0.0769822	-0.0437818	0.81469	-0.0220472	-0.0805738	-0.060814	1.27834	0.312897	0.651835	0.034588	-0.0277259	0.0488375	0.369769	-0.134054	0.254559	0.0927463	0.0270369	-0.0889873	0.0112432	-0.0427185	-0.0441288	-0.0572061	0.135681
MUC28172	35122	5748	7.75867	34597	5746	1	1	Ins1	Ins1	29554	5748	O-IF	OIF_Ins1	low	OIF_1	O-IF	-0.086997	0.113496	1.59298	-0.0402129	-0.497216	1.19268	1.78635	0.636699	0.179504	0.194339	-0.0195418	1.65127	-0.0628461	0.130111	0.029416	0.533765	0.0394487	-0.0349135	0.018257	1.3881	0.373797	0.452789	0.0438444	-0.267462	0.0585962	0.227028	-0.819012	0.38312	0.154912	-0.0765925	-0.00034881	-0.217698	0.020912	-0.0234908	-0.0318176	0.231896
MUC28172	35887	5288	4.16585	34427	5288	1	1	Ins1	Ins1	28833	5288	O-IF	OIF_Ins1	low	OIF_1	O-IF	0.301548	0.328992	1.78269	0.10119	-1.00407	1.19735	1.07666	0.374149	0.286801	-0.098654	-0.0181285	0.971083	0.103099	-0.0663917	-0.0493485	0.2714	-0.0226671	-0.0176899	-0.0249963	1.21239	0.218381	0.377847	0.104697	-0.298189	0.304654	1.09272	0.476206	0.389639	0.148234	-0.0825909	-0.184043	-0.101559	-0.0373349	0.15614	-0.0701345	0.039393
MUC28172	27137	4847	4.89369	36412	4846	10	10	Ins1	Ins1	28195	4847	O-IF	OIF_Ins1	low	OIF_10	O-IF	0.240948	0.411305	2.15003	0.445928	-0.518028	1.44565	2.3559	0.557665	0.311917	-0.273428	-0.0700774	2.14681	0.106301	0.246325	0.0565877	0.370753	-0.00829594	0.0582576	0.0609195	1.75713	0.364275	0.496739	0.106167	0.470162	0.13757	-0.0525395	0.771464	0.551163	0.291695	-0.213467	-0.244531	-0.262524	-0.0409642	-0.0604224	0.0437342	0.156101
MUC28172	34966	5411	5.48247	34530	5408	0	0	Ins1	Ins1	29095	5410	O-IF	OIF_Ins1	high	OIF_0	O-IF	0.222229	0.214152	1.89933	0.0461503	-0.61206	1.47742	2.57507	0.731583	0.259496	0.233741	-0.0675565	2.54232	-0.311629	0.0846185	0.0755791	-0.00864079	-0.0150577	-0.00854024	0.0866096	1.49174	0.298419	0.450475	0.14898	0.861232	0.114179	0.127187	0.0491764	0.394527	0.340068	0.187053	-0.104172	-0.082097	0.0547085	0.0636047	-0.0887357	-0.127131
MUC28172	67994	6726	7.66097	30271	6170	1	1	Ins1	Ins1	27922	5339	O-IF	OIF_Ins1	high	OIF_1	O-IF	0.367753	0.114455	1.85929	-0.01493	-0.992708	1.50198	1.97835	0.654238	0.28887	0.091069	-0.088811	1.9906	-0.0285828	0.266874	-0.00145937	0.280654	-0.0232278	-0.175384	-0.0812193	1.0497	0.318504	0.69772	0.0251422	0.726012	0.0174998	0.902814	0.949091	0.434166	0.271915	0.129819	-0.0675341	0.00212245	-0.0530045	0.000287186	-0.040898	0.0352603
MUC28172	26669	4253	9.93663	37171	4252	1	1	Ins1	Ins1	28230	4253	O-IF	OIF_Ins1	high	OIF_1	O-IF	0.286964	0.225821	1.95419	0.0923443	-0.57055	1.66655	0.64441	0.710961	0.274301	-0.216623	-0.0752213	0.634815	0.148604	0.192703	0.166923	0.453066	0.0136839	0.0245147	0.0925251	1.1803	0.358241	0.57421	0.329057	-0.150793	0.0243181	0.91837	1.06023	0.307314	0.0917695	0.160726	-0.17368	-0.0433416	0.0331014	-0.160993	-0.111236	0.128981
MUC28172	36548	4987	4.36412	34278	4987	6	6	Ins1	Ins1	28740	4987	O-IF	OIF_Ins1	high	OIF_6	O-IF	-0.0567694	0.222084	1.6636	-0.104174	-0.489217	1.16186	1.38855	0.60254	0.233893	0.344508	0.0581981	1.26872	0.0211873	0.253703	-0.0112746	1.37471	-0.0584063	0.0839086	0.0024955	1.29551	0.244476	0.72125	0.0946475	0.402014	0.0537942	1.07331	-0.607772	0.381211	0.169621	-0.115937	0.162041	-0.248975	0.0235697	0.10611	0.0459545	0.0369094
MUC28172	40461	6278	7.92862	35124	6276	5	5	Ins1	Ins1	30348	6269	O-IF	OIF_Ins1	high	OIF_5	O-IF	0.147522	0.280414	1.47863	0.158471	-0.125987	0.708666	2.27609	0.303424	0.355842	-0.231434	0.0730886	2.29966	0.0318197	0.25028	-0.0381833	0.961074	0.0162061	-0.039841	-0.050696	1.5436	0.393521	0.457067	0.0729606	0.765766	-0.0244113	1.12468	-0.212091	0.722219	0.199257	-0.323417	-0.176809	-0.143055	-0.0424013	0.232887	-0.214452	-0.0614247
MUC28172	32474	5015	6.06639	34670	5014	1	1	Ins1	Ins1	29003	5015	O-IF	OIF_Ins1	high	OIF_1	O-IF	0.334106	0.252816	1.85124	-0.00518746	-0.823537	1.50862	-0.41945	0.839269	0.186007	-0.060465	0.0299344	-0.477609	0.0433143	0.136989	-0.0584493	0.338066	-0.0405602	0.0683279	0.0247342	1.20659	0.286877	0.652621	0.259933	-0.249012	0.0360596	1.20742	0.137305	0.335391	0.194935	0.232176	0.244513	-0.29446	0.108396	0.0709536	0.0125625	0.20112
MUC28172	47290	5473	6.52781	31541	5464	1	1	Ins1	Ins1	27675	5334	O-IF	OIF_Ins1	low	OIF_1	O-IF	0.207167	0.193818	1.78098	0.025902	-1.35481	1.67079	0.0879053	0.776367	0.188639	-0.277055	0.0248257	0.0475763	0.257154	0.0393815	-0.0161819	1.15522	0.00248996	0.167538	-0.0220443	1.15133	0.331652	0.777714	0.029256	-0.327093	0.060854	0.632779	0.0944139	0.276933	0.19376	0.352729	-0.248481	-0.264446	0.0805128	-0.217414	-0.0791446	0.0493346
MUC28172	8417	2586	9.74219	53916	3967	1	1	Ins1	Ins1	28041	3064	O-IF	OIF_Ins1	low	OIF_1	O-IF	-0.014006	0.373452	1.96119	0.247182	-0.244348	1.5089	1.42024	0.645646	0.335562	0.227714	0.0348411	1.53524	0.280563	0.112957	-0.12335	1.09673	0.000643353	0.0352895	-0.0226534	1.44435	0.306165	0.54944	0.18239	-0.103983	0.139707	0.840448	0.0271822	0.533451	0.312457	-0.102334	0.127773	0.121586	0.0242365	-0.12649	-0.0962034	0.0251532
MUC28172	37431	5698	4.30125	34628	5695	0	0	Ins1	Ins1	29481	5697	O-IF	OIF_Ins1	high	OIF_0	O-IF	0.430854	0.249986	1.78195	0.0437242	-1.08041	1.22103	1.06138	0.65615	0.255686	-0.203379	-0.00350544	0.970251	-0.259509	0.0358706	-0.0513589	-0.0342018	0.00543451	-0.171031	0.0287908	1.25506	0.315213	0.623087	0.00235577	0.406069	-0.0238312	0.432567	-0.22069	0.383778	0.368711	0.077888	-0.261779	-0.10784	-0.0406005	0.081065	0.188799	0.0252743
MUC28172	45471	5988	7.07924	33285	5986	1	1	Ins1	Ins1	28914	5928	O-IF	OIF_Ins1	high	OIF_1	O-IF	0.223937	0.205932	1.60398	0.0439529	-1.20022	0.957122	1.64802	0.417916	0.399897	0.105271	-0.00884663	1.51626	-0.11498	0.0359759	-0.0158721	0.687404	-0.0163478	0.147816	0.0726507	1.26221	0.261591	0.44519	0.241515	0.362657	-0.151785	1.10926	-0.0717042	0.589294	0.225278	-0.369742	0.0148254	0.212771	-0.041051	0.0852934	0.0746916	-0.0866948
MUC28172	34606	5910	4.36629	34536	5908	1	1	Ins1	Ins1	29875	5910	O-IF	OIF_Ins1	low	OIF_1	O-IF	-0.0227796	0.2373	1.43871	-0.113374	-1.33755	0.782681	2.09426	0.447338	0.272757	-0.214741	-0.0236531	2.0012	-0.197141	0.141111	-0.0606557	0.567401	0.0224173	-0.0183592	-0.0614513	1.3509	0.287527	0.507962	0.108703	-0.371037	0.152609	0.150859	0.25324	0.644303	0.209721	-0.234622	-0.109631	-0.280389	-0.0213329	0.249824	-0.0333898	-0.177548
MUC28172	37898	5448	6.65734	34196	5447	1	1	Ins1	Ins1	28884	5444	O-IF	OIF_Ins1	high	OIF_1	O-IF	0.622788	0.232004	2.06617	-0.0170204	-0.919597	1.71305	-0.48467	0.838752	0.183803	-0.174031	-0.0181387	-0.42123	-0.107479	0.09063	0.0730266	-0.0721421	-0.000505388	0.0332164	0.0751317	1.00153	0.346342	0.689351	0.126356	-0.305641	0.151754	1.04927	-0.731975	0.16684	0.372935	0.294101	-0.229681	-0.34832	0.0183146	-0.347616	0.167356	0.088481
MUC28172	48789	4468	4.17717	30904	4405	5	5	Ins1	Ins1	27254	4228	O-IF	OIF_Ins1	low	OIF_5	O-IF	-0.234915	0.158497	1.48554	0.0313959	-0.812306	1.0367	-0.871653	0.277853	0.182278	0.597568	-0.0163571	-0.962938	-0.147282	0.217223	-0.0199204	0.847282	-0.0044213	-0.153839	-0.0788184	0.890776	0.0922049	0.439181	-0.142767	0.499965	-0.0994401	0.292993	0.0954652	0.306162	0.515709	-0.444163	0.727246	-0.118734	0.0484179	0.224041	0.212518	0.0491121
MUC28172	43166	6021	3.47032	33988	6020	5	5	Ins1	Ins1	29217	6006	O-IF	OIF_Ins1	high	OIF_5	O-IF	-0.171481	0.180547	1.57673	0.0652516	-0.872774	0.850217	2.30851	0.342252	0.366442	-0.225999	-0.0139228	2.1768	-0.326233	0.0743332	-0.0504964	0.578522	-0.0362006	0.118332	0.00255128	1.34887	0.30153	0.489928	0.23581	1.07137	-0.301497	0.610233	0.260516	0.579489	0.237169	-0.20066	-0.200556	0.00409385	0.0197612	0.12271	-0.165165	-0.112459
MUC28172	41565	6403	7.71563	35568	6402	3	3	Ins1	Ins1	30975	6396	O-IF	OIF_Ins1	high	OIF_3	O-IF	-0.248519	0.145932	1.26281	0.0173476	-0.990812	0.64086	2.47511	0.278722	0.182395	0.0190511	-0.00845422	2.37896	0.0403495	0.0334287	-0.124067	0.617231	-0.000717131	0.00981805	-0.128713	1.2313	0.0369989	0.285081	0.0527599	0.318836	0.0107982	0.7463	-0.389776	0.656453	0.496831	-0.349283	-0.0676965	-0.237671	-0.0128998	0.259227	0.0385897	-0.234184
MUC28172	28718	2371	1.49732	38608	2370	0	0	Ins1	Ins1	28478	2371	O-IF	OIF_Ins1	low	OIF_0	O-IF	-0.19383	0.28355	2.16197	0.383516	-0.218949	1.98088	-0.413555	0.686447	0.222637	0.113351	-0.0342469	-0.392353	-0.101943	0.187154	-0.0174531	0.48633	-0.0242477	-0.0556404	0.0404267	1.15676	0.192075	0.643543	0.0430153	-0.0733694	-0.0738742	0.0360063	0.399137	0.193598	0.205477	0.0868603	0.280219	0.148615	0.0252791	-0.0869685	0.0734253	-0.0218494
MUC28172	80125	7137	9.68986	29527	6084	1	1	Ins1	Ins1	27524	5133	O-IF	OIF_Ins1	high	OIF_1	O-IF	0.137252	0.21552	1.74395	0.129266	-0.795989	1.22334	1.42471	0.557065	0.36386	-0.328467	-0.0260481	1.33672	-0.0162791	0.0565698	-0.00704997	0.35802	-0.0114566	0.00849009	0.0727886	1.15523	0.433712	0.642913	0.278954	-0.439571	-0.180614	0.835311	-0.0472188	0.462349	0.168965	0.0305619	-0.430462	-0.0876908	-0.00805476	-0.150008	0.0184672	0.034927
MUC28172	37801	5356	7.42837	34331	5356	5	5	Ins1	Ins1	29014	5353	O-IF	OIF_Ins1	low	OIF_5	O-IF	0.11558	0.14709	1.40894	-0.0965845	-0.919978	0.716565	-0.0959439	0.384607	0.191266	-0.10084	0.032857	-0.0473088	0.0719725	0.236889	-0.0520818	0.928567	-0.0261179	0.0301286	-0.0693612	1.19096	0.272937	0.3746	-0.160549	-0.311928	-0.063	-0.105553	0.334812	0.569443	0.17774	-0.347743	-0.00752783	-0.0662069	0.00971943	0.246435	0.0621281	0.0504249
MUC28172	23775	4814	5.05152	36286	4812	3	3	Ins1	Ins1	27588	4814	O-IF	OIF_Ins1	high	OIF_3	O-IF	0.149835	0.286017	1.95859	0.193379	-0.66238	1.46632	2.28399	0.709864	0.405092	-0.162189	0.0280647	2.29421	0.0589891	0.102984	0.013287	0.378987	-0.00591105	0.111878	0.0307636	1.35015	0.364001	0.680785	0.221071	-0.18886	0.331155	1.23821	-0.725926	0.357509	0.190224	0.193749	-0.101231	-0.123229	0.0519103	-0.156542	-0.0171776	0.0392528
MUC28172	58386	6772	3.44432	31845	6561	8	8	Ins1	Ins1	28935	6149	O-IF	OIF_Ins1	high	OIF_8	O-IF	0.376781	0.185143	1.6751	0.0619765	-0.570997	1.19979	0.195254	0.693205	0.288179	-0.0695427	0.0437578	0.174101	-0.081369	0.0213629	-0.0560229	0.748578	-0.0451827	-0.0428232	0.0750218	0.961752	0.228347	0.439737	-0.0940596	0.378875	-0.312151	0.732045	0.546166	0.509604	0.179217	-0.0324315	0.0228768	0.0914395	-0.0214556	0.0454146	-0.0342265	-0.091509
MUC28172	37980	5150	8.02264	33987	5150	1	1	Ins1	Ins1	28635	5148	O-IF	OIF_Ins1	high	OIF_1	O-IF	0.157453	0.193445	2.04155	-0.0184347	-0.702812	1.58104	2.34183	0.709501	0.255065	-0.00975265	0.0133093	2.23802	0.119443	-0.0312802	0.0549111	0.392067	-0.0146978	0.133255	0.0523797	1.27151	0.322455	0.390263	0.197533	1.08535	0.0160044	1.16513	0.0145303	0.325902	0.211238	0.125933	-0.0625525	-0.0175452	-0.0248219	-0.0248349	-0.119203	0.083195
MUC28172	44776	6220	8.17849	33946	6219	3	3	Ins1	Ins1	29310	6184	O-IF	OIF_Ins1	high	OIF_3	O-IF	0.0230994	0.184331	1.82804	0.0186584	-0.961355	1.39274	2.6303	0.828405	0.303331	0.210007	-0.0544516	2.53233	0.0440754	0.271538	0.0110499	0.701181	-0.0106249	-0.14812	0.0546465	1.41376	0.328974	0.521072	0.104262	-0.368557	0.3438	0.831531	-0.16418	0.316771	0.357706	0.353286	0.0278866	-0.125349	-0.0567531	0.0212123	-0.082669	0.0665742
MUC28172	38891	5880	4.30691	34451	5879	0	0	Ins1	Ins1	29339	5876	O-IF	OIF_Ins1	low	OIF_0	O-IF	0.177811	0.168083	1.59559	0.134517	-0.84165	0.959667	2.79437	0.348923	0.262983	0.0554073	-0.0872263	2.84297	-0.208663	0.0614488	-0.0373525	-0.0888426	-0.0318131	0.0158993	0.000161044	1.74201	0.350487	0.460083	0.0890118	-0.372079	-0.308087	0.557391	0.641057	0.458879	0.298463	-0.194116	-0.25378	0.283511	0.0352128	0.200369	0.0455199	0.0869056
MUC28172	88611	7600	5.8785	30201	6344	5	5	Ins1	Ins1	27940	5500	O-IF	OIF_Ins1	high	OIF_5	O-IF	0.147092	0.137161	1.60179	-0.010446	-0.922381	0.960231	2.12267	0.535058	0.303812	-0.0895084	0.0530157	2.09926	-0.00410211	0.142667	-0.0501793	0.279752	-0.0501729	-0.00277566	0.00775932	1.28625	0.393833	0.558745	0.00187429	-0.365148	-0.155699	0.916363	0.532862	0.585929	0.368532	-0.234024	-0.125692	-0.114463	0.0311779	0.120442	-0.106704	0.0684466
MUC28172	48550	5652	6.85479	31961	5637	1	1	Ins1	Ins1	28087	5487	O-IF	OIF_Ins1	high	OIF_1	O-IF	0.451112	0.202282	1.69526	0.0289858	-0.74076	1.31368	1.55093	0.656924	0.317275	0.133086	0.0101435	1.60217	0.215946	0.197829	-0.001166	0.571139	-0.0322256	-0.0186331	0.00669236	1.2316	0.165295	0.644134	0.221718	-0.291778	0.0425587	0.723127	0.709083	0.32556	0.417129	0.0866729	0.153844	-0.135859	0.00395271	-0.11457	-0.00421072	0.0557936
MUC28172	19517	2562	0.686581	47089	2796	5	5	Ins1	Ins1	30197	2566	O-IF	OIF_Ins1	high	OIF_5	O-IF	0.122311	0.102397	1.56897	0.0279524	-0.020282	1.45049	0.00852606	0.373285	0.114724	0.39428	-0.025516	0.00700639	0.00960428	0.390872	-0.207057	0.43387	-0.0366694	-0.196562	-0.12656	0.971172	0.101169	0.250508	-0.09995	-0.0803008	-0.100202	-0.0882727	0.628824	0.256146	0.413538	-0.113572	0.333688	0.0784435	0.00734301	0.17739	0.0139654	-0.178371
MUC28172	51524	6491	8.3728	32433	6451	1	1	Ins1	Ins1	28864	6231	O-IF	OIF_Ins1	high	OIF_1	O-IF	0.369183	0.126055	1.64612	-0.173288	-1.01515	1.04953	0.803434	0.566015	0.274244	-0.0690228	0.0590236	0.841018	0.122994	0.178109	-0.117418	0.161425	-0.0172045	0.0391848	0.0511128	1.10954	0.300562	0.417153	0.0288775	-0.383598	-0.0849121	0.932838	-0.0416227	0.314141	0.283763	-0.120576	-0.182738	-0.342004	0.0173579	0.0115657	0.112152	-0.0089494
MUC28172	72749	7543	8.47984	32634	6908	3	3	Ins1	Ins1	29573	5979	O-IF	OIF_Ins1	high	OIF_3	O-IF	0.141747	0.195001	1.6046	-0.0260374	-1.18174	1.24273	1.67687	0.677937	0.285384	0.146996	-0.031592	1.6199	-0.0239903	0.0918637	0.0208143	-0.0846918	0.0117869	0.0111092	0.10991	1.47091	0.368354	0.546043	0.032636	-0.474228	0.0968609	1.21215	0.287174	0.424415	0.305326	-0.103038	-0.153648	-0.251068	0.00538392	-0.0746958	-0.193922	0.0149203
MUC28172	44429	5221	3.78582	32299	5220	5	5	Ins1	Ins1	27620	5162	O-IF	OIF_Ins1	high	OIF_5	O-IF	0.120642	0.268528	1.92778	0.285062	-0.535927	1.66449	1.49346	0.549843	0.224302	0.126261	0.0134564	1.51614	-0.241935	0.0426197	-0.0852519	0.116999	0.00854299	-0.111159	0.0527394	1.34117	0.430811	0.529108	0.126162	0.35807	-0.034193	0.620533	-0.628679	0.436473	0.229872	0.160301	0.00118099	-0.21868	-0.0191308	0.0130663	-0.0900047	-0.138677
MUC28172	69495	7283	6.36161	32043	6831	3	3	Ins1	Ins1	29063	5968	O-IF	OIF_Ins1	high	OIF_3	O-IF	0.10017	0.113661	1.81061	-0.137561	-0.950266	1.81292	0.9587	0.838076	0.303548	0.187208	-0.0237142	0.936842	-0.114088	0.294898	0.0763166	0.608366	-0.0300803	-0.103813	0.0448127	1.0296	0.444519	0.546431	0.123486	0.222328	0.0942606	1.06481	-0.860153	0.368622	0.170714	0.374939	0.100319	-0.00402601	-0.0144748	-0.234058	-0.0539038	0.0879144
MUC28172	33859	5697	4.28542	34421	5697	1	1	Ins1	Ins1	29395	5697	O-IF	OIF_Ins1	low	OIF_1	O-IF	0.224839	0.266317	1.75314	0.0944849	-1.10505	1.01063	-1.27333	0.46077	0.262658	0.212074	0.0328385	-1.19386	-0.00533602	0.169404	-0.00331014	0.111375	-0.0136638	0.117101	0.000244705	1.07655	0.361532	0.472969	0.0694393	0.365534	0.0190268	1.06914	0.654354	0.44658	0.211573	-0.0874041	0.159403	-0.142326	-0.0271988	0.0537991	-0.0634124	-0.0897378
MUC28172	34334	5796	3.93488	34439	5794	5	5	Ins1	Ins1	29560	5796	O-IF	OIF_Ins1	high	OIF_5	O-IF	-0.00946216	0.168792	1.76502	0.144127	-0.916441	1.31796	2.11623	0.545515	0.303276	0.345286	-0.0232909	2.089	0.0923464	-0.0364817	-0.05804	-0.181454	0.0114591	-0.00158679	0.0306547	1.37279	0.393177	0.647451	0.0544857	0.394561	0.032913	0.0386567	0.232051	0.410027	0.252346	-0.085292	0.351026	-0.0298365	0.0313321	0.0584672	-0.0699128	-0.0582377
MUC28172	36426	5824	9.01005	34668	5823	1	1	Ins1	Ins1	29574	5824	O-IF	OIF_Ins1	high	OIF_1	O-IF	0.128059	0.181252	1.93004	-0.0809871	-0.777383	1.75732	1.97301	0.715705	0.224858	-0.359437	-0.00845253	1.8609	0.0237451	-0.00160148	0.0549404	0.610383	-0.0445227	-0.0388076	0.0252837	1.26516	0.322714	0.528311	0.189644	-0.374435	-0.0476204	1.02188	0.658864	0.440666	0.0671749	0.371182	-0.135868	-0.333159	0.0462858	-0.178096	0.135409	0.244511
MUC28172	22026	4347	5.44357	39538	4352	6	6	Ins1	Ins1	28162	4347	O-IF	OIF_Ins1	high	OIF_6	O-IF	-0.153458	0.207654	1.85377	0.161568	0.579609	1.62403	2.33454	0.739753	0.239916	0.0170933	-0.051307	2.21802	-0.147137	0.226017	-0.0104637	0.680896	-0.0243294	0.0903938	0.0597228	1.593	0.284055	0.723609	0.103713	-0.204422	0.078234	0.0648124	0.873307	0.290676	0.175402	0.140334	0.272613	-0.0280052	-0.0174754	0.0489078	0.135883	-0.119766
MUC28172	76142	7059	3.61824	28372	6151	1	1	Ins1	Ins1	26336	5222	O-IF	OIF_Ins1	high	OIF_1	O-IF	0.059513	0.209459	1.86895	-0.0544317	-1.15837	1.26581	-1.25594	0.670522	0.371225	-0.16401	-0.067688	-1.16022	-0.270217	0.174871	-0.0774611	0.70917	-0.0130885	-0.116969	0.0612034	0.932969	0.284875	0.744305	0.208413	0.603057	0.0819958	1.05374	0.389847	0.387341	0.319034	-0.00317431	0.0514103	0.00636321	-0.0424932	-0.129594	-0.0797269	-0.032335
MUC28172	44241	6403	4.12061	34249	6402	0	0	Ins1	Ins1	29438	6386	O-IF	OIF_Ins1	high	OIF_0	O-IF	0.0238415	0.12969	1.78265	0.00498115	-1.55313	1.70189	0.818243	0.714909	0.21773	-0.252881	-0.0470881	0.832842	-0.0930443	0.111241	-0.0648801	0.709431	-0.0108667	-0.204517	0.0536451	1.05902	0.327188	0.703859	0.112505	0.675249	0.0240291	0.181002	-0.164566	0.378927	0.364761	0.189459	-0.186606	-0.136759	-0.0562494	0.259163	-0.123248	-0.107991
MUC28172	33390	5090	2.84816	34558	5090	5	5	Ins1	Ins1	28926	5090	O-IF	OIF_Ins1	low	OIF_5	O-IF	-0.0728155	0.254514	1.91324	0.0736906	-0.511253	1.17426	1.07174	0.503474	0.238109	-0.0181803	-0.0351263	1.08502	0.277509	0.0361778	0.0248413	0.67723	-0.0165504	-0.0753553	0.0223501	1.3109	0.334636	0.526124	0.14225	-0.283024	-0.135216	0.396236	-0.587465	0.385162	0.178515	-0.12445	-0.133268	-0.0654995	-0.0545291	-0.115851	-0.126903	-0.127961
MUC28172	54995	5916	2.67843	30326	5756	1	1	Ins1	Ins1	27419	5404	O-IF	OIF_Ins1	high	OIF_1	O-IF	0.125017	0.169393	1.79359	-0.0792084	-0.370169	1.55663	0.547884	0.725642	0.154707	-0.280646	-0.00582428	0.608947	-0.102626	0.0913376	0.0577026	0.570882	-0.0138844	-0.0583561	0.0373202	1.22337	0.301499	0.492631	0.00471573	-0.456435	0.029093	0.781485	-0.0705264	0.471941	-0.00257674	0.0629502	-0.24479	0.0853601	-0.0451246	0.00604883	0.0528197	-0.226069
MUC28172	25014	5219	7.71568	33857	5220	5	5	Ins1	Ins1	27273	5219	O-IF	OIF_Ins1	low	OIF_5	O-IF	0.0686258	0.271494	1.34705	0.255884	-0.279569	0.437093	2.89545	0.263959	0.331534	0.00881898	0.0849906	2.73165	0.0830357	0.149135	-0.0691023	0.896848	-0.0502968	0.188867	-0.0435739	1.54436	0.115063	0.388328	0.228091	-0.307997	-0.0475752	1.20927	-0.0703361	0.518993	0.527464	-0.435355	0.117665	-0.065965	0.0985509	0.0576118	0.0431907	0.0718929
MUC28172	24691	5185	9.50549	34831	5187	3	3	Ins1	Ins1	27379	5185	O-IF	OIF_Ins1	low	OIF_3	O-IF	0.639406	0.315302	1.90566	0.112099	-0.827478	0.801482	2.19235	0.519049	0.313597	0.209122	0.0425947	2.18979	0.0318156	0.141683	-0.0471858	1.21697	-0.0725132	0.21631	0.14597	1.35847	0.306504	0.702788	0.0277588	0.452245	0.33344	0.876299	0.0306088	0.497649	0.214094	-0.334092	0.257359	0.139458	0.0199478	-0.0666845	0.0596324	0.0853303
MUC28172	48714	5585	5.74373	31299	5559	1	1	Ins1	Ins1	27527	5405	O-IF	OIF_Ins1	high	OIF_1	O-IF	0.435629	0.185077	1.93549	0.0830657	-0.86939	1.83535	1.47814	0.781623	0.197396	-0.00934091	0.0115416	1.48181	-0.0429172	0.0137982	0.0996983	0.0363567	-0.0431917	0.0523542	0.117123	1.36657	0.346587	0.548472	0.235545	-0.286546	-0.172057	1.06426	0.419815	0.385956	0.200783	0.354564	-0.0280372	-0.101246	-0.000178208	-0.113038	-0.0172517	0.0650064
MUC28172	48307	6531	5.82938	33376	6519	3	3	Ins1	Ins1	29119	6413	O-IF	OIF_Ins1	high	OIF_3	O-IF	0.541251	0.269869	1.85412	0.0531071	-1.12228	1.18208	1.93737	0.65117	0.320248	-0.216206	-0.0148477	1.88562	0.0158929	0.143052	0.0972609	0.44258	-0.0424639	-0.0250334	0.0750455	1.39194	0.417426	0.593238	0.214412	0.680357	0.30834	1.14032	0.182424	0.457664	0.245226	0.141567	-0.337965	0.0996678	0.0103842	-0.0685412	-0.0455181	0.0240085
MUC28172	26930	4857	9.46157	34114	4856	1	1	Ins1	Ins1	27874	4857	O-IF	OIF_Ins1	low	OIF_1	O-IF	0.132978	0.16578	1.35933	-0.151921	-1.10319	0.498754	1.35344	0.463304	0.164866	0.0795	0.0566679	1.27462	-0.0948721	0.192869	-0.14147	-0.352021	-0.0151554	0.235945	-0.125508	1.08297	0.179954	0.561401	0.0620595	0.407122	-0.0282157	0.760151	0.676238	0.349383	0.268043	-0.337585	0.157217	-0.157615	0.0453792	0.0829293	0.0151209	-0.00421755
MUC28172	46251	5892	9.06359	32712	5889	1	1	Ins1	Ins1	28310	5814	O-IF	OIF_Ins1	high	OIF_1	O-IF	0.0786847	0.233866	1.90253	-0.000374493	-0.688933	1.46325	0.839793	0.874628	0.38095	-0.0170846	0.0311347	0.869887	-0.126277	0.154402	-0.0220128	0.626504	0.0605195	-0.0664179	0.054187	1.11894	0.36939	0.64036	0.100607	-0.319504	0.175444	0.872822	0.355766	0.406365	0.358576	0.299724	0.147147	-0.283771	-0.0596055	-0.0188612	-0.0315896	0.0264122
MUC28172	42543	5799	7.86968	33456	5797	1	1	Ins1	Ins1	28786	5784	O-IF	OIF_Ins1	high	OIF_1	O-IF	0.278445	0.221201	1.80427	0.157233	1.09347	1.40137	2.22181	0.540329	0.267713	0.241854	0.00812744	2.20211	-0.141848	0.016778	0.0838005	0.108931	0.00852596	0.178831	0.0494385	1.45849	0.269619	0.479802	0.26527	-0.363449	-0.0410504	0.554704	0.339763	0.176213	0.275298	-0.00756904	0.0730598	-0.24791	-0.0207864	-0.0632629	-0.0192995	-0.146428
MUC28172	70193	6796	8.88408	29695	6135	1	1	Ins1	Ins1	27323	5247	O-IF	OIF_Ins1	high	OIF_1	O-IF	0.548886	0.1527	1.9502	-0.0847808	-1.14266	1.72129	0.319557	0.746369	0.286601	0.179066	0.0212182	0.156524	-0.0709699	0.126985	-0.0431032	0.264413	-0.00907144	0.134706	0.0491426	1.00978	0.323719	0.53965	0.0128372	-0.377063	-0.0862537	0.679798	0.00295591	0.31148	0.142431	0.386929	0.0206669	-0.12267	0.0594648	-0.0785686	0.0509877	0.142176
MUC28172	30258	5330	7.51537	34622	5330	1	1	Ins1	Ins1	29073	5330	O-IF	OIF_Ins1	high	OIF_1	O-IF	0.216955	0.136665	1.65877	-0.0574102	-0.129753	1.35625	2.42386	0.624687	0.255504	-0.163339	0.0260647	2.38945	-0.0935817	0.122307	0.0314108	0.38784	-0.0130384	-0.0820041	0.0011786	1.33135	0.27433	0.638796	0.116065	-0.340831	-0.0547485	0.512767	0.380298	0.345103	0.281262	0.118216	-0.13815	0.0756953	-0.0858789	-0.00615452	0.0652527	-0.0289303
MUC28172	31830	2969	3.96481	35821	2962	0	0	Ins1	Ins1	28167	2969	O-IF	OIF_Ins1	low	OIF_0	O-IF	0.19581	0.186936	1.90699	0.116201	0.163373	1.91667	0.492457	0.631579	0.158817	-0.00498336	-0.0816137	0.486626	-0.138188	0.0217222	-0.032314	0.773952	-0.0316245	-0.148889	-0.0574308	1.04644	0.347412	0.494043	-0.0882527	-0.0941638	-0.011567	0.221374	-0.333367	0.253418	0.104358	0.146905	0.0747276	-0.10737	-0.0485199	-0.00079104	-0.00937439	-0.180585
MUC28172	38773	5945	5.04475	34657	5942	0	0	Ins1	Ins1	29561	5943	O-IF	OIF_Ins1	high	OIF_0	O-IF	-0.183661	0.143136	1.52285	-0.144062	-1.0528	0.929234	0.861265	0.540235	0.147057	0.506037	-0.0628602	0.926404	-0.0174532	0.174479	0.0940564	0.0565906	-0.0481303	-0.0309975	0.00843551	1.00963	0.316006	0.561696	0.175237	0.287453	-0.0222865	0.740282	-0.242221	0.315133	0.341918	-0.224061	0.217743	-0.12593	0.0137933	0.0618872	-0.167881	-0.0126259
MUC28172	40061	5475	5.11969	33568	5472	5	5	Ins1	Ins1	28458	5467	O-IF	OIF_Ins1	high	OIF_5	O-IF	0.262776	0.20648	1.5823	-0.0216103	-0.861273	1.22607	1.28593	0.446742	0.306833	0.277569	0.0616913	1.18042	-0.0168947	0.124068	-0.0869876	1.35089	-0.0244737	-0.180791	0.0466838	1.23009	0.24847	0.557161	-0.202782	-0.266929	-0.015985	0.757106	-0.0688274	0.648779	0.267048	-0.240821	0.270241	-0.105537	-0.0271205	0.180468	-0.208345	-0.0284106
MUC28172	30336	5320	4.90836	34796	5320	1	1	Ins1	Ins1	29020	5320	O-IF	OIF_Ins1	low	OIF_1	O-IF	0.251201	0.219105	1.55264	0.0875893	-0.0841936	1.12793	0.780142	0.557391	0.323243	0.0914869	0.0377307	0.692902	-0.0996331	0.17683	-0.0135199	1.09598	-0.0280442	0.0610673	0.0695551	1.12089	0.344937	0.290764	-0.0379029	0.799902	0.182182	0.982495	-0.756618	0.606646	0.121933	-0.156719	-0.0610952	-0.0231654	0.0327418	-0.0452421	0.0413538	-0.0104375
MUC28172	40444	5731	7.3336	34147	5731	1	1	Ins1	Ins1	29278	5726	O-IF	OIF_Ins1	high	OIF_1	O-IF	-0.0227363	0.187155	1.67081	-0.0505399	-0.924788	1.07358	2.0827	0.567146	0.225521	0.161607	-0.0403445	2.11788	0.0786038	0.160163	-0.166553	0.373635	-0.0387497	-0.127384	0.0587128	1.30136	0.18713	0.347026	0.208115	-0.373133	-0.121779	0.829107	0.262215	0.505703	0.358574	-0.0744027	0.240537	-0.121173	0.0251435	0.0851716	-0.0187675	0.0148784
MUC28172	37149	5673	8.74317	34768	5672	5	5	Ins1	Ins1	29744	5673	O-IF	OIF_Ins1	high	OIF_5	O-IF	0.0799432	0.126942	1.20121	-0.155291	-1.04651	0.685759	2.43262	0.373719	0.327359	0.25972	0.060445	2.41824	0.028454	0.195006	0.11296	0.834714	-0.000955039	0.148313	-0.0100161	1.35441	0.160768	0.376438	0.145137	0.805656	0.205997	0.810016	-0.800405	0.59389	0.239663	-0.421215	-0.085096	-0.309289	0.061886	0.182897	-0.085607	-0.191944
MUC28172	56307	6088	9.86023	31411	5920	1	1	Ins1	Ins1	28393	5577	O-IF	OIF_Ins1	high	OIF_1	O-IF	0.291086	0.306958	2.15953	0.100781	-0.701337	1.75801	1.08072	0.893152	0.210987	0.145941	-0.0171875	1.10496	-0.0497579	0.0793072	-0.0852098	0.123847	0.00741648	-0.113297	-0.0141144	1.23671	0.484973	0.71563	0.0754358	0.373643	-0.0699981	0.784064	-0.751343	0.291286	0.469702	0.392864	0.186131	0.122653	-0.0313923	0.0235265	-0.0804674	-0.00694339
MUC28172	37489	5121	6.61527	34112	5120	1	1	Ins1	Ins1	28667	5121	O-IF	OIF_Ins1	high	OIF_1	O-IF	0.08274	0.220312	1.94794	-0.0147173	-0.771361	1.91644	2.05947	0.823052	0.170263	-0.304602	-0.0186194	2.06963	0.0602417	0.0329296	-0.0398839	0.644252	0.00549772	0.123347	-0.0231703	1.28659	0.340332	0.603971	0.0939778	-0.306819	-0.0533241	0.973882	-0.681662	0.27627	0.445921	0.196429	0.105147	-0.0663653	0.0529985	-0.051502	0.0269594	-0.0249696
MUC28172	98809	7951	3.70007	30213	6355	1	1	Ins1	Ins1	28524	5693	O-IF	OIF_Ins1	high	OIF_1	O-IF	-0.068363	0.244124	1.47842	-0.0907831	-1.31514	0.802911	0.922025	0.537823	0.350352	0.013195	0.0313316	0.937319	0.193076	0.251181	-0.00160147	0.969446	-0.0250274	0.0106837	0.0448099	1.06001	0.244559	0.449509	0.148643	-0.268107	-0.00916977	1.15529	0.841459	0.548367	0.291022	-0.171598	-0.0765917	0.199483	-0.0843076	-0.261507	0.0882399	-0.0110308
MUC28172	40796	5257	7.00804	33682	5257	8	8	Ins1	Ins1	28683	5251	O-IF	OIF_Ins1	high	OIF_8	O-IF	0.0477422	0.22036	1.70835	0.0595538	-0.406354	1.70156	-0.54217	0.737572	0.163746	-0.174055	-0.0413285	-0.564311	-0.0522591	0.093256	-0.0180935	0.332921	-0.00471298	-0.0228907	-0.00983464	0.87178	0.354323	0.479047	-0.0247349	-0.222464	-0.158881	-0.252341	-0.827124	0.101014	0.138182	0.432692	-0.056536	0.0110736	0.0181695	0.259106	-0.0582465	0.0863992
MUC28172	28617	5051	5.47227	35440	5051	1	1	Ins1	Ins1	28550	5051	O-IF	OIF_Ins1	high	OIF_1	O-IF	0.112075	0.101623	1.7078	-0.155802	-0.554216	1.26293	0.584561	0.477009	0.24526	0.40263	0.0469952	0.587826	0.109581	0.235901	0.0165549	0.0240275	-0.0327447	-0.0925026	0.147806	1.14922	0.2742	0.117324	-0.0393647	0.460354	-0.0786339	0.492097	-0.623052	0.598188	0.0887113	-0.157141	0.287169	-0.140317	-0.0514773	0.147992	-0.0436398	0.152253
MUC28172	32635	5283	5.14785	34524	5282	5	5	Ins1	Ins1	29121	5283	O-IF	OIF_Ins1	low	OIF_5	O-IF	0.251658	0.182338	1.9977	-0.0287128	-0.730625	1.61621	2.27253	0.815381	0.300094	-0.0325825	-0.0609048	2.28191	-0.107141	0.172688	-0.0709059	0.914335	-0.0257039	-0.158661	0.0926995	1.41337	0.327708	0.573257	0.121197	-0.356393	0.11558	0.26417	0.0369792	0.384746	0.315817	0.155384	0.156654	0.0325733	-0.0303027	-0.0288336	-0.185035	0.00455623
MUC28172	41107	5827	5.60488	33963	5826	5	5	Ins1	Ins1	29142	5819	O-IF	OIF_Ins1	high	OIF_5	O-IF	0.318583	0.183302	1.84848	0.0405656	-0.479891	1.4961	2.21848	0.597598	0.272157	-0.0685092	-0.0211743	2.22073	-0.123369	0.104569	0.0840352	0.540216	-0.0153962	0.0702724	-0.000897429	1.49056	0.221263	0.475845	0.0440527	-0.298189	-0.0153601	0.291762	-0.895543	0.419039	0.242076	0.0329452	0.00349988	-0.233499	-0.0104598	0.0155366	0.0965153	-0.0551272
MUC28172	67051	6328	2.18192	28872	5730	8	8	Ins1	Ins1	26577	4923	O-IF	OIF_Ins1	high	OIF_8	O-IF	0.112412	0.174343	1.67802	0.134462	-1.04328	1.35306	1.86618	0.731793	0.275999	0.167789	-0.0412	1.99071	-0.225619	0.0448578	-0.0382902	0.40825	0.00930475	-0.024891	0.0270162	1.1825	0.290346	0.467778	0.126018	-0.344875	0.183558	0.892087	0.720194	0.577064	0.270121	0.098984	-0.103375	-0.082152	-0.0614694	0.0846673	-0.125016	-0.014518
MUC28172	35593	5707	3.4445	34631	5705	6	6	Ins1	Ins1	29438	5707	O-IF	OIF_Ins1	high	OIF_6	O-IF	0.556198	0.252981	1.98837	0.0421117	-0.74384	1.71009	1.79548	0.951206	0.455653	0.383396	-0.0131394	1.82601	-0.0856526	0.0352559	-0.00780735	0.0044949	-0.00202286	-0.0424048	0.109588	1.49058	0.543951	0.605888	0.0829929	0.357424	0.203923	0.566398	-0.71803	0.380476	0.177589	0.499472	0.575107	0.22894	-0.0695367	0.0716563	-0.082781	0.0922292
MUC28172	31393	5535	3.5836	34291	5532	5	5	Ins1	Ins1	29266	5535	O-IF	OIF_Ins1	high	OIF_5	O-IF	0.160102	0.191662	1.52444	0.0159702	-0.659177	0.959003	1.38709	0.341956	0.262521	0.312224	0.0102912	1.26904	-0.0531222	0.230346	0.0824017	0.868659	-0.0300505	0.0107888	0.0174416	1.2304	0.165367	0.484987	-0.0410325	0.42504	-0.19532	-0.170416	0.624364	0.575633	0.0710398	-0.410735	0.321551	-0.0945842	0.0604299	0.37793	0.0572047	-0.0886735
MUC28172	45971	5892	4.74212	32887	5890	5	5	Ins1	Ins1	28571	5833	O-IF	OIF_Ins1	low	OIF_5	O-IF	-0.346916	0.250461	1.4471	0.0243091	-0.99715	1.05112	-0.08396	0.24829	0.226748	-0.0163107	-0.00746	-0.134501	0.0512621	0.175436	0.0372231	0.279098	0.00256719	0.0831678	0.00093981	1.21104	0.130738	0.145084	0.0872062	-0.392885	-0.0298425	1.16583	0.807494	0.530405	0.254425	-0.285044	-0.0594901	-0.0603057	0.0244444	0.0662496	0.03802	-0.144634
MUC28172	61749	6916	7.45113	31917	6651	1	1	Ins1	Ins1	29210	6129	O-IF	OIF_Ins1	high	OIF_1	O-IF	0.176379	0.161412	1.60025	-0.0928809	-1.49843	1.17813	1.24544	0.627242	0.270821	-0.218419	-0.0123079	1.25252	-0.403969	0.00197499	0.0560665	0.348002	-0.0209778	0.117736	-0.0331356	1.28044	0.31827	0.472106	0.159173	-0.416545	-0.12392	0.587277	-0.128573	0.247836	0.146308	-0.0427563	-0.0453478	-0.0880765	-0.0405535	-0.124151	-0.100018	0.132912
MUC28172	29584	5294	7.82518	35121	5294	1	1	Ins1	Ins1	28832	5294	O-IF	OIF_Ins1	high	OIF_1	O-IF	0.258272	0.221542	1.75925	0.10706	-1.14969	1.4314	1.86912	0.721263	0.300852	-0.142333	-0.0506756	1.79703	-0.245667	0.125368	0.130012	0.211854	-0.000976656	-0.0274565	0.0308051	1.48493	0.349736	0.507298	0.344728	0.301451	-0.0213711	1.14738	-0.685764	0.202051	0.203986	0.157293	0.107055	-0.162083	6.26227e-05	-0.232651	-0.0507827	-0.175907
MUC28172	24491	4729	7.93761	37405	4730	1	1	Ins1	Ins1	27891	4729	O-IF	OIF_Ins1	low	OIF_1	O-IF	0.413338	0.164839	1.74325	-0.231299	-1.04836	0.885547	1.61861	0.594489	0.207049	0.141006	0.0490341	1.58179	0.0831333	0.106711	0.00212481	0.882411	-0.0654833	-0.0186491	0.0739934	1.04021	0.259776	0.552798	0.220736	0.473152	0.1038	0.909759	0.924	0.50896	0.459203	-0.257354	0.101256	-0.200662	0.0450276	-0.0427659	-0.0847724	0.010492
MUC28172	48356	6245	6.4294	32850	6229	3	3	Ins1	Ins1	28458	6105	O-IF	OIF_Ins1	high	OIF_3	O-IF	-0.250346	0.21314	1.97338	0.174099	-0.195716	1.57605	2.36293	0.654148	0.325124	-0.228947	-0.0611609	2.28251	-0.0744748	-0.0367014	-0.000126815	0.475181	-0.0612422	-0.0355421	0.00948854	1.36049	0.451377	0.643161	0.185891	-0.406624	0.0101978	0.488974	0.282068	0.184477	0.242782	0.310427	-0.0340377	0.0175212	-0.0463006	-0.223999	0.0258703	0.158673
MUC28172	76038	6309	5.17767	27246	5263	0	0	Ins1	Ins1	25832	4401	O-IF	OIF_Ins1	high	OIF_0	O-IF	-0.199301	0.256916	1.69186	-0.085283	-0.97583	1.26284	0.541166	0.620064	0.26672	0.0551217	0.0451555	0.572856	0.193435	-0.0567402	-0.0206772	-0.0182816	-0.0352555	0.01786	0.0295445	1.23609	0.433628	0.550165	0.0708645	0.317013	0.237995	1.44946	-0.588155	0.172096	0.523117	0.0783605	0.142349	-0.0208171	-0.0263183	0.031159	0.0525591	0.108522
MUC28172	47887	5505	3.36626	32170	5494	0	0	Ins1	Ins1	28418	5391	O-IF	OIF_Ins1	high	OIF_0	O-IF	0.102587	0.28428	1.69821	0.243191	-0.91811	1.10536	1.82519	0.392093	0.120927	-0.287733	0.0319898	1.78511	-0.183953	0.0712203	-0.200086	-0.53932	-0.0412487	0.0136297	-0.0306979	1.38171	0.153882	0.41743	-0.0889826	-0.2103	-0.0225916	0.46467	0.442309	0.421136	0.339607	-0.179528	-0.141644	0.14401	0.0114161	0.292586	0.0462295	-0.125554
MUC28172	24174	4889	9.47299	36489	4890	6	6	Ins1	Ins1	27631	4889	O-IF	OIF_Ins1	high	OIF_6	O-IF	0.484455	0.166519	1.80586	0.0690588	-0.857584	1.44528	2.36936	0.619761	0.22447	0.020402	0.0387161	2.28979	-0.017647	0.115398	0.0679366	0.294132	0.00248717	0.146428	0.0998235	1.50843	0.342076	0.525911	0.029008	-0.244675	-0.0342696	0.854844	0.0868152	0.192632	0.323709	0.297477	0.0218076	-0.215867	0.0769795	-0.0658552	0.0418124	-0.155407
MUC28172	71195	6931	5.26722	29558	6298	8	8	Ins1	Ins1	27182	5364	O-IF	OIF_Ins1	high	OIF_8	O-IF	0.590662	0.197159	1.74859	0.0934673	-0.624696	1.56912	1.59757	0.848825	0.319052	-0.193226	0.00755839	1.58293	-0.00732293	0.105777	0.0688312	0.993129	-0.00767797	0.207174	0.0668433	1.2646	0.348353	0.727251	0.0766377	0.243644	-0.0468099	0.973643	-0.772315	0.458877	0.233361	0.304006	-0.0839714	0.0779316	0.0752084	-0.155938	0.00480782	-0.0427875
MUC28172	38375	5736	9.26124	34363	5734	1	1	Ins1	Ins1	29160	5735	O-IF	OIF_Ins1	high	OIF_1	O-IF	0.351308	0.132114	1.75845	0.0843521	-0.45353	1.4696	1.29005	0.559247	0.278306	0.0170921	-0.0327861	1.23756	-0.170315	0.015508	0.0538457	0.503852	-0.043271	-0.111089	-0.00425748	1.1354	0.351596	0.583719	0.137671	1.08235	-0.0562471	0.945395	0.275148	0.489511	0.330107	-0.0643955	-0.081656	0.131506	0.00425304	-0.0389529	-0.00343085	-0.0728924
MUC28172	38487	5722	3.11794	34172	5721	0	0	Ins1	Ins1	28870	5720	O-IF	OIF_Ins1	low	OIF_0	O-IF	0.133652	0.158549	1.4602	0.0591639	-0.0807738	0.969737	2.13233	0.424944	0.181474	-0.192641	-0.0419566	2.11014	-0.302382	0.184683	0.050988	0.515243	-2.85112e-06	0.113428	0.00147971	1.55729	0.333942	0.593426	0.1087	-0.247834	0.0285969	0.533568	-0.119377	0.410994	0.106191	-0.140771	-0.0780541	0.0143528	-0.000119815	0.14537	0.100908	0.202492
MUC28172	31397	6228	4.11186	33353	6224	5	5	Ins1	Ins1	29839	6228	O-IF	OIF_Ins1	high	OIF_5	O-IF	-0.215662	0.187478	1.1105	0.168885	-0.60628	0.411648	2.62802	0.117647	0.290422	0.280117	-0.0338445	2.6875	0.00610127	0.0932881	0.0438932	0.777939	-0.0183197	0.0486491	-0.0879645	1.50618	0.323761	0.373967	-0.0487751	-0.381775	-0.140498	-0.106622	0.0999166	0.57963	0.37347	-0.531878	-0.0167449	-0.2182	0.0148157	0.137697	0.194083	0.0446622
MUC28172	50399	5311	3.55364	30160	5248	0	0	Ins1	Ins1	26731	4999	O-IF	OIF_Ins1	high	OIF_0	O-IF	0.106732	0.193424	2.13114	0.155089	-0.719056	1.87522	1.12093	0.884586	0.337164	0.064004	-0.0141286	1.15199	-0.00318524	0.0848036	-0.0593687	0.841083	0.0213428	-0.0519357	0.0379118	1.39197	0.385306	0.850528	0.0493888	-0.257121	0.0563579	0.434781	0.0932451	0.239232	0.236429	0.364101	0.412569	-0.0333774	-0.0255405	0.0182244	0.0798237	-0.14432
MUC28172	26711	4996	7.26667	36205	4996	1	1	Ins1	Ins1	28048	4996	O-IF	OIF_Ins1	high	OIF_1	O-IF	-0.257382	0.14279	1.93117	-0.0803693	-0.81935	1.72794	2.07389	0.887332	0.28391	-0.292097	-0.0491993	2.01127	-0.243748	0.248731	0.0776587	0.599791	0.0348667	-0.107142	0.0400875	1.35029	0.41999	0.614436	0.0378148	-0.299074	-0.0318152	1.04309	0.0465367	0.361298	0.44438	0.129585	-0.185126	-0.429303	-0.0114101	-0.044517	-0.111306	-0.0128989
MUC28172	30975	4996	4.36158	35149	4995	0	0	Ins1	Ins1	28861	4996	O-IF	OIF_Ins1	high	OIF_0	O-IF	0.27812	0.194311	2.26828	0.0643671	-0.17002	1.87001	1.01362	0.868299	0.258916	0.0186073	-0.034969	0.942675	-0.049767	0.0772142	0.119637	0.486549	-0.0235469	0.0769293	0.0801723	1.3254	0.45442	0.695807	0.174964	-0.236848	0.171063	0.569822	0.493602	0.23569	0.176351	0.544427	-0.232862	-0.194705	0.00669789	0.0893792	-0.17839	0.0765368
MUC28172	46231	6850	4.34557	34575	6846	8	8	Ins1	Ins1	29943	6796	O-IF	OIF_Ins1	high	OIF_8	O-IF	0.201253	0.291736	1.58418	-0.0377141	-1.00417	0.777415	1.63077	0.440427	0.20822	0.474391	0.038375	1.52873	-0.0156404	0.151755	-0.0514401	0.684679	0.0211571	0.0719508	0.0563272	1.16163	0.254612	0.553935	0.215893	-0.540802	-0.119933	0.978171	0.220692	0.423255	0.333834	-0.273273	0.259391	-0.249976	0.070761	0.0315566	0.118787	-0.00873475
MUC28172	68705	7554	4.64158	31736	7108	3	3	Ins1	Ins1	28973	6285	O-IF	OIF_Ins1	high	OIF_3	O-IF	-0.0378658	0.25973	1.77753	0.123465	-0.383923	1.50365	-0.00432234	0.604265	0.266861	0.0701686	-0.0678196	0.00303208	-0.132497	0.0683342	0.00713309	0.739955	-0.00792423	-0.0373063	0.000995964	0.879573	0.307904	0.467216	0.261708	0.951832	0.118978	1.02962	0.332536	0.386447	0.214379	0.0588142	-0.149328	0.0791669	-0.0354037	-0.185072	0.0391634	0.0365587
MUC28172	72404	6992	1.91564	29123	6317	0	0	Ins1	Ins1	26657	5402	O-IF	OIF_Ins1	low	OIF_0	O-IF	0.545954	0.204559	1.77876	0.122177	-0.337465	1.47765	0.664411	0.692821	0.212076	0.189752	0.0248976	0.570435	0.0205149	0.0210697	0.171383	-0.329018	-0.0200345	0.0209324	0.0157822	1.28316	0.363367	0.706261	0.0705462	-0.44127	-0.039807	0.870589	-0.754161	0.328197	0.314318	-0.127033	0.224067	-0.0269924	0.00276508	-0.0808039	-0.0427757	0.255749
MUC28172	38521	5544	9.58438	34326	5542	1	1	Ins1	Ins1	29183	5541	O-IF	OIF_Ins1	low	OIF_1	O-IF	-0.0187466	0.198485	1.59009	-0.0517899	-0.850436	1.25349	2.18271	0.599598	0.283283	-0.03456	-0.0521788	2.12213	-0.0131921	0.116773	-0.0450484	0.30215	0.00302425	0.0202804	0.0712737	1.41608	0.280297	0.735968	0.23973	-0.264053	-0.0866083	0.847102	0.367376	0.362154	0.387807	-0.0896632	-0.0552816	-0.265048	-0.0135496	-0.104036	-0.195111	-0.0416405
MUC28172	31135	5069	8.78433	34482	5068	6	6	Ins1	Ins1	29162	5069	O-IF	OIF_Ins1	low	OIF_6	O-IF	0.157829	0.176315	1.4835	-0.185557	-1.2734	1.01007	2.24628	0.565872	0.319969	0.0744039	0.0158043	2.17333	-0.0886225	0.05408	-0.207212	0.701539	0.0106432	-0.0145379	0.00187467	1.62595	0.332423	0.412152	0.00821664	0.477094	0.116244	1.05971	-0.724556	0.46347	0.159917	-0.0917102	0.0640548	-0.036975	0.00433677	0.183614	-0.0438683	-0.0864453
MUC28172	58177	6065	5.94909	30706	5862	8	8	Ins1	Ins1	28154	5429	O-IF	OIF_Ins1	high	OIF_8	O-IF	-0.175174	0.184159	1.81386	0.0586445	-0.945869	1.35255	-0.457083	0.716193	0.27903	0.417665	-0.0525901	-0.401643	-0.114639	0.141275	0.0852126	0.199931	-0.0462598	-0.0345819	0.000218062	1.0061	0.349692	0.575423	0.27632	-0.348408	-0.0785737	0.447208	0.0793489	0.443766	0.257958	0.179069	0.178696	-0.0642693	-0.0244854	-0.0497814	-0.0214371	0.213087
MUC28172	31623	5268	7.47557	34669	5267	5	5	Ins1	Ins1	29103	5268	O-IF	OIF_Ins1	low	OIF_5	O-IF	0.000788369	0.237062	1.86225	0.0843704	-0.563512	0.974665	1.30099	0.430063	0.40219	0.308312	0.0395236	1.38193	-0.0138949	0.147826	0.194974	0.851724	0.00645799	0.149537	0.0211006	1.37903	0.247288	0.660783	0.0780603	0.44819	-0.0279457	0.37076	-0.696013	0.467245	0.372109	-0.288393	0.185756	-0.136207	0.0480403	-0.0765119	-0.081541	0.23689
MUC28172	38033	5874	4.74062	34449	5874	5	5	Ins1	Ins1	29157	5874	O-IF	OIF_Ins1	low	OIF_5	O-IF	-0.0146422	0.133137	1.73106	-0.042669	-0.49772	1.28758	1.26004	0.634535	0.366346	-0.215873	-0.0094376	1.26664	0.0847853	-0.0431231	-0.0200381	0.809141	-0.0324739	-0.0116034	-0.057303	1.36614	0.510976	0.448268	0.124549	-0.314272	-0.0562896	0.844871	-0.0487604	0.387655	0.276299	-0.107736	-0.330368	0.190552	0.0225425	-0.0607006	-0.122583	0.274458
MUC28172	23988	5206	5.17759	35099	5205	5	5	Ins1	Ins1	27262	5206	O-IF	OIF_Ins1	high	OIF_5	O-IF	0.231466	0.253024	1.75	0.177457	-0.304642	0.732625	2.34691	0.607891	0.384875	0.104399	-0.00356802	2.38714	0.290591	0.111107	0.00895647	1.192	0.010366	0.0798064	-0.0437376	1.59692	0.329138	0.352657	-0.0124498	-0.212531	0.0603351	0.240211	-0.826684	0.297613	0.176913	-0.36049	0.0875338	-0.0815228	-0.0505184	0.0618836	-0.0287501	0.332706
MUC28172	51880	6663	6.43986	33298	6636	5	5	Ins1	Ins1	29632	6487	O-IF	OIF_Ins1	high	OIF_5	O-IF	0.133312	0.278359	1.60944	0.125545	-0.898715	1.23049	2.90819	0.523536	0.321748	-0.101594	-0.0410209	2.90883	-0.186427	0.0599799	-0.00271483	0.171721	-0.036088	0.0804897	-0.070461	1.53756	0.256431	0.557819	0.162589	0.211728	-0.0245655	0.566031	-0.176741	0.347592	0.350252	-0.119179	0.109306	-0.0369091	-0.0252911	0.0165785	-0.0217521	-0.158275
MUC28172	31149	4438	5.76905	35443	4438	1	1	Ins1	Ins1	28706	4438	O-IF	OIF_Ins1	low	OIF_1	O-IF	0.402286	0.19697	1.98322	-0.0948637	-0.225266	1.663	-0.142417	0.655729	0.243266	0.286464	-0.0206845	-0.286488	0.0639244	0.173517	-0.0188297	0.607227	-0.00509044	0.0394411	0.0400313	1.10025	0.234854	0.669027	0.212891	-0.182574	0.0800269	0.679816	0.538715	0.52316	0.0541604	0.152908	0.04306	-0.061605	0.00600846	0.0799999	-0.00755983	0.0745096
MUC28172	95708	7379	3.97772	28143	5680	1	1	Ins1	Ins1	27066	4959	O-IF	OIF_Ins1	high	OIF_1	O-IF	-0.0561199	0.216576	1.68649	0.0219161	-1.25779	1.23179	1.63748	0.658769	0.29045	0.0535962	0.0184137	1.49565	0.0578032	0.127369	-0.105521	0.0598878	-0.0348794	-0.0181519	-0.0692851	1.18921	0.278768	0.489084	0.186932	-0.264461	-0.0137874	0.932658	0.953791	0.50957	0.164456	0.026874	0.297183	-0.0512874	-0.0489918	0.0216346	0.0340365	0.0115564
MUC28172	40590	5523	3.25696	33757	5520	1	1	Ins1	Ins1	28787	5518	O-IF	OIF_Ins1	high	OIF_1	O-IF	-0.108962	0.240133	1.83561	0.108998	-1.02312	1.2815	1.88921	0.644536	0.334647	-0.00295043	0.0788758	1.87153	-0.00183982	0.217653	0.000536815	-0.0253392	0.0162435	0.0406417	0.00149505	1.39571	0.333519	0.334347	0.138893	0.405423	0.187957	1.23671	0.360795	0.553961	0.216103	-0.1311	-0.10158	0.215053	0.0215194	0.120891	-0.130531	0.0271408
MUC28172	34144	5117	9.67666	34467	5116	1	1	Ins1	Ins1	29047	5117	O-IF	OIF_Ins1	high	OIF_1	O-IF	0.437078	0.149027	1.91752	0.0681991	-0.756552	1.88997	2.01095	0.852616	0.220431	-0.302007	-0.0347127	1.99882	-0.00873026	0.121115	0.0244485	0.256786	0.010596	-0.0950077	0.0623959	1.44661	0.284835	0.675257	0.217038	-0.187682	0.0390822	0.519534	-0.770084	0.24218	0.341361	0.468374	-0.131642	-0.217814	-0.0252503	-0.0187949	0.108417	-0.122866
MUC28172	27227	5216	5.16766	35310	5212	3	3	Ins1	Ins1	28091	5216	O-IF	OIF_Ins1	high	OIF_3	O-IF	0.208356	0.195471	2.09911	-0.118659	-0.237676	1.73199	0.894807	1.00124	0.280527	-0.175497	-0.0464659	0.854746	-0.0692164	0.123422	0.0731877	0.334004	0.00263845	0.0191205	0.0520948	1.29267	0.353408	0.785064	0.0790683	-0.372079	0.0961969	1.01859	-0.649612	0.238405	0.145234	0.512839	0.0602298	-0.151827	-0.0548982	-0.0909665	-0.0230825	0.0473208
MUC28172	87499	7541	4.86748	30393	6315	3	3	Ins1	Ins1	28224	5453	O-IF	OIF_Ins1	high	OIF_3	O-IF	0.0460584	0.219522	1.63728	-0.0703221	-1.09611	1.29343	1.84653	0.698572	0.342514	0.129006	0.0120899	1.83673	-0.0880034	0.0689033	-0.171187	0.065128	-0.0433995	-0.0671661	0.0238951	1.24032	0.33143	0.539565	0.134726	-0.445291	-0.217895	0.776582	-0.127804	0.355269	0.302394	0.0694846	0.0696539	-0.0377158	-0.00626781	-0.0568212	-0.0534846	0.00695589
MUC28172	31673	4977	3.97499	34885	4977	5	5	Ins1	Ins1	28911	4977	O-IF	OIF_Ins1	low	OIF_5	O-IF	-0.0946519	0.228748	2.04382	0.136167	-0.511718	1.3724	-0.31685	0.704111	0.327865	-0.14259	-0.0582242	-0.347571	-0.165353	0.0851578	-0.027475	0.917686	0.00540226	-0.00554362	0.0475175	1.22668	0.379978	0.713557	0.381396	0.863463	-0.0272324	0.335396	0.142129	0.462893	0.189851	-0.0088641	-0.169157	0.268273	0.0443992	-0.213271	0.0299012	0.119057
MUC28172	26387	4672	4.24072	36621	4672	1	1	Ins1	Ins1	28083	4672	O-IF	OIF_Ins1	high	OIF_1	O-IF	0.394388	0.253444	1.80522	-0.0427571	-0.94651	1.32512	2.47592	0.647552	0.317927	-0.00986854	0.0474302	2.37299	0.0936099	0.0655287	0.0131894	0.633643	-0.00857105	0.0206407	0.0184158	1.58209	0.340137	0.70066	0.0139629	-0.196437	0.168096	0.664217	0.104377	0.406298	0.2026	0.0606239	0.0329088	0.100842	0.0571077	0.243272	-0.0618037	0.154842
MUC28172	56305	5846	3.67641	29487	5638	5	5	Ins1	Ins1	26812	5248	O-IF	OIF_Ins1	low	OIF_5	O-IF	0.343625	0.168963	1.98345	0.26559	-0.595679	1.59206	-0.283353	0.663458	0.281348	0.138743	-0.0162778	-0.294672	-0.255715	0.0942197	0.177109	0.540583	-0.0235906	-0.172657	0.0921874	1.07566	0.419132	0.65329	0.0270814	-0.313751	0.021248	0.940504	0.505733	0.460537	0.202826	0.138726	0.179978	0.0143999	0.00677814	-0.345132	-0.092355	0.00526401
MUC28172	42711	6027	7.29554	33816	6026	1	1	Ins1	Ins1	29222	6009	O-IF	OIF_Ins1	low	OIF_1	O-IF	-0.154492	0.29695	1.77209	0.18264	-0.793535	1.28945	1.42867	0.578139	0.148543	0.184458	-0.0169499	1.40897	-0.155351	-0.0209472	0.0805325	0.56059	-0.0431032	-0.00914382	0.0119251	1.35789	0.39538	0.675954	0.143549	0.371287	-0.0349834	0.0835202	-0.126102	0.399373	0.170934	0.0932306	0.337395	-0.0578672	0.0133455	-0.0158225	-0.12086	0.0230979
MUC28172	44356	5380	8.21535	32412	5376	1	1	Ins1	Ins1	27777	5310	O-IF	OIF_Ins1	high	OIF_1	O-IF	0.0860078	0.20695	1.99762	0.0611057	-0.68546	1.4722	-1.03549	0.622409	0.384441	0.0335586	-0.0257642	-1.0171	-0.176111	0.108783	0.0504116	1.22337	-0.00519153	0.081255	-0.0716358	1.04802	0.378794	0.61274	0.122812	-0.331023	-0.241245	0.770724	-0.0191293	0.463326	0.280162	0.108145	0.20399	0.21506	-0.0619982	-0.0806036	-0.12808	-0.00691286
MUC28172	11994	1994	9.06286	57191	3096	1	1	Ins1	Ins1	31003	2266	O-IF	OIF_Ins1	low	OIF_1	O-IF	-0.034064	0.13504	1.56884	0.0703661	-0.453913	1.17352	0.915689	0.352605	0.0898671	0.795878	-0.0301626	1.00024	0.161528	0.30583	-0.146438	0.214814	-0.0243815	0.0562197	-0.0328979	1.14265	0.111353	0.551609	-0.100734	-0.0659167	-0.00188081	0.431003	-0.401811	0.249719	0.436614	-0.267097	0.555376	-0.21956	0.0664789	-0.0521495	0.0373901	-0.174207
MUC28172	19239	4598	8.28525	35801	4631	3	3	Ins1	Ins1	26676	4598	O-IF	OIF_Ins1	low	OIF_3	O-IF	0.373309	0.278397	1.53415	-0.0282014	-0.423202	0.726548	0.269331	0.378684	0.30484	0.00475109	0.015554	0.339096	-0.0182071	0.144132	0.0273484	0.440134	-0.00276473	-0.166833	0.0194114	1.1709	0.237813	0.519346	0.321328	-0.235025	0.0148596	0.733759	0.255955	0.678102	0.406304	-0.326219	-0.247713	-0.0569299	-0.0725785	0.0276471	-0.0288642	-0.127265
MUC28172	47617	5901	2.84982	32165	5892	5	5	Ins1	Ins1	27950	5778	O-IF	OIF_Ins1	high	OIF_5	O-IF	-0.0299849	0.25238	2.08943	0.0180482	-1.37329	2.05034	1.673	0.905273	0.169548	-0.313105	-0.0557156	1.69755	0.184625	0.00152072	-0.0519229	0.615052	-0.00180076	-0.0245979	0.0741355	1.30817	0.424911	0.535794	-0.0600425	-0.329313	0.250993	0.547485	-0.00628668	0.3367	0.159315	0.449343	-0.0607725	0.10542	-0.00798794	-0.167402	-0.094509	0.0607726
MUC28172	47391	6434	7.52675	33598	6432	1	1	Ins1	Ins1	29375	6354	O-IF	OIF_Ins1	high	OIF_1	O-IF	0.436307	0.236758	1.66926	0.101427	-1.00725	1.19465	2.40305	0.634119	0.219677	0.0160466	-0.0265828	2.36487	-0.122013	0.130597	-0.0325404	0.520111	0.00586088	-0.204432	-0.0208308	1.36437	0.382886	0.494844	0.239436	0.245343	0.132928	1.00984	0.224782	0.54308	0.226225	-0.0710263	-0.196606	-0.149696	-0.035113	-0.088234	-0.00837508	-0.0479028
MUC28172	56659	7137	6.14201	34181	7065	6	6	Ins1	Ins1	30598	6799	O-IF	OIF_Ins1	high	OIF_6	O-IF	0.329188	0.132132	1.88416	-0.130471	-0.792846	1.19958	2.19994	0.779398	0.405509	0.396821	0.00538497	2.12044	0.220572	0.352215	0.114268	0.625906	-0.0276604	0.0100143	0.0171147	1.461	0.33214	0.502826	0.0882534	-0.472132	0.0469257	1.16023	0.492448	0.353485	0.457311	0.0324147	0.18636	-0.0930448	0.00555824	-0.289	0.0569071	0.0876072
MUC28172	59772	6553	8.94733	31454	6344	8	8	Ins1	Ins1	28685	5873	O-IF	OIF_Ins1	high	OIF_8	O-IF	0.272549	0.104799	1.78309	0.113144	-0.968434	1.60075	1.89393	0.827425	0.283806	-0.197172	0.0488055	1.79234	0.151575	0.147108	0.123298	0.692354	-0.0241809	-0.106886	0.0196599	1.43264	0.28628	0.608303	0.134671	0.336878	0.0756726	0.831771	0.635146	0.361778	0.313786	0.278004	-0.0624703	-0.279923	-0.0262209	0.0724702	-0.0757258	0.213989
MUC28172	67192	6709	6.89814	30201	6155	3	3	Ins1	Ins1	27699	5401	O-IF	OIF_Ins1	high	OIF_3	O-IF	0.421108	0.251467	2.074	0.0908663	-0.995488	1.88519	1.36397	0.909262	0.338217	-0.183376	-0.0164225	1.36451	-0.130993	0.138695	0.0913568	-0.0637606	-0.0319358	0.0159261	0.131671	1.30779	0.450661	0.591527	0.0566095	-0.337943	0.283806	1.16439	-0.0969615	0.38773	0.268427	0.511145	-0.0778054	0.105113	-0.0110195	0.11148	0.00582854	-0.0169153
MUC28172	20279	4941	9.53696	34321	4956	1	1	Ins1	Ins1	26419	4941	O-IF	OIF_Ins1	high	OIF_1	O-IF	0.185833	0.274176	1.52808	0.0993571	-0.500015	0.663061	0.289466	0.334926	0.229594	-0.330792	-0.0570468	0.349826	-0.0837546	0.129331	0.0291875	1.07598	-0.0234652	0.0348802	0.0107099	1.05798	0.181443	0.721111	0.195098	0.436683	-0.0396516	1.03356	-0.893675	0.389481	0.362794	-0.274147	-0.297255	0.0580799	0.0794422	-0.101257	-0.165966	0.0300597
MUC28172	38707	6391	4.63224	35032	6391	10	10	Ins1	Ins1	30023	6390	O-IF	OIF_Ins1	high	OIF_10	O-IF	0.0625072	0.20871	1.72972	0.297257	-0.402232	0.999798	1.93338	0.46828	0.269949	-0.178806	-0.0504926	1.88056	-0.055839	-0.0460673	-0.0807707	0.254553	-0.0268616	0.295302	0.109425	1.26385	0.249489	0.5112	0.203424	0.179832	-0.196637	0.393641	0.875092	0.399558	0.226257	0.140282	-0.295358	0.104811	0.101608	0.050438	0.0403478	-0.129154
MUC28172	38554	5649	5.54287	34276	5647	5	5	Ins1	Ins1	28996	5646	O-IF	OIF_Ins1	high	OIF_5	O-IF	0.279568	0.185815	1.6885	0.0783447	-0.612512	1.2588	0.329341	0.580937	0.276181	0.0225981	-0.0368673	0.290215	0.105978	0.0838157	-0.0388131	0.49998	0.00236703	0.0640994	0.0618469	1.01946	0.293586	0.322808	0.202047	-0.29871	0.0712558	1.37324	1.01581	0.350756	0.316974	0.0239485	-0.120772	-0.112358	0.0579784	0.021211	-0.072117	-0.0433719
MUC28172	49581	6172	8.96916	32615	6156	1	1	Ins1	Ins1	28763	6010	O-IF	OIF_Ins1	high	OIF_1	O-IF	0.227441	0.246439	1.87912	0.0196297	-1.44511	1.46889	1.31051	0.654163	0.249809	0.0080098	0.0269158	1.28142	-0.0247169	0.0687771	0.00375038	0.520784	-0.037033	0.0850892	0.0397628	1.25614	0.274154	0.680203	0.190812	0.281178	-0.0512377	1.0821	-0.0689516	0.187709	0.115735	0.0274976	0.118324	-0.3543	0.0339506	0.00705333	0.0707403	-0.141073
MUC28172	69671	7194	5.16427	30692	6589	3	3	Ins1	Ins1	27998	5706	O-IF	OIF_Ins1	high	OIF_3	O-IF	0.308355	0.231313	2.06684	-0.0550326	-0.999869	1.6273	0.683492	0.814395	0.354275	0.364229	0.0705483	0.595035	-0.0335854	0.215183	0.0957555	0.0192628	-0.0015011	-0.106537	0.0633979	1.09687	0.455068	0.700337	0.00326583	-0.377833	-0.0488286	1.09062	-0.74775	0.416925	0.22128	0.448661	0.565277	-0.371995	0.0065825	0.200559	0.0682258	0.126452
MUC28172	77628	7437	8.66826	31048	6499	1	1	Ins1	Ins1	28276	5524	O-IF	OIF_Ins1	high	OIF_1	O-IF	0.095606	0.195338	1.79651	0.0942659	-0.728231	1.40607	1.22731	0.626124	0.329059	0.22551	-0.000173399	1.16489	0.000975529	0.0909078	-0.0494028	0.791868	-0.0172997	0.0909137	0.0892814	1.22697	0.320813	0.602104	-0.111047	0.291643	0.0104646	0.620693	-0.828426	0.464302	0.15157	0.141716	0.0138201	0.05199	0.0268796	0.142158	-0.0416713	0.0313295
MUC28172	49760	5720	3.99317	31642	5689	1	1	Ins1	Ins1	27894	5516	O-IF	OIF_Ins1	high	OIF_1	O-IF	0.294766	0.176713	1.56775	0.122427	-1.00018	1.36824	1.7185	0.616529	0.303023	-0.0315734	0.000789547	1.68481	-0.203308	0.0849807	0.0376593	0.211227	-0.0421965	-0.288702	-0.0157119	1.47435	0.249713	0.521287	0.199709	0.396136	0.0873028	0.147113	0.439567	0.518272	0.0890088	0.0650092	-0.173744	0.041356	-0.0289538	0.259999	-0.109193	0.0101665
MUC28172	56950	7160	4.00702	32760	7045	10	10	Ins1	Ins1	29467	6733	O-IF	OIF_Ins1	high	OIF_10	O-IF	0.398691	0.349146	1.79876	0.300852	-1.01488	1.14335	1.85865	0.515181	0.330555	-0.119321	-0.0115005	1.83854	0.0228449	-0.0988442	0.175846	0.608406	-0.0221262	0.244202	0.0830559	1.17147	0.374228	0.617392	0.275653	0.138483	0.0981138	0.867274	-0.211674	0.521008	0.165644	0.0221342	-0.120359	-0.0879228	0.108414	-0.158944	-0.096652	0.270234
MUC28172	96798	7473	5.13337	27623	5824	1	1	Ins1	Ins1	26702	5148	O-IF	OIF_Ins1	high	OIF_1	O-IF	0.00408501	0.259336	1.88426	0.0109761	-1.2445	1.46172	1.75775	0.72842	0.250768	-0.189406	-0.0215628	1.78016	-0.247563	-0.0370766	0.0339399	-0.111609	-0.0195177	0.00466929	0.0229023	1.23982	0.316788	0.580012	0.0595463	0.876149	0.180173	0.729634	0.0300477	0.319833	0.283758	0.179137	-0.0534381	-0.0280406	0.0292904	-0.0314687	-0.0465469	-0.0913015
MUC28172	60576	5961	1.43621	29577	5617	0	0	Ins1	Ins1	26974	5105	O-IF	OIF_Ins1	high	OIF_0	O-IF	0.273001	0.235306	1.986	0.0560827	-0.67735	1.5083	1.89518	0.705636	0.197182	0.0607695	0.0227705	1.86478	-0.0815439	0.127556	0.0663055	0.203296	-0.0646128	-0.00585055	0.0740414	1.24393	0.310982	0.723174	0.236962	0.375998	0.00817309	1.01402	-0.783936	0.350929	0.332524	-0.00658202	-0.0387862	-0.170923	-0.0223766	-0.0305536	0.133171	0.133882
MUC28172	11571	3438	8.10647	46520	4090	5	5	Ins1	Ins1	27654	3621	O-IF	OIF_Ins1	high	OIF_5	O-IF	0.124941	0.249856	2.05674	0.150251	-0.416789	1.40377	3.17028	0.53583	0.343997	0.0710678	-0.033191	3.06404	-0.0157992	0.352248	0.0658412	0.861499	0.00225339	-0.0589273	0.00195747	1.82673	0.254467	0.604762	0.0105671	-0.188463	-0.131916	0.623105	-0.571354	0.357266	0.275282	-0.167534	-0.0792951	-0.0326436	0.0459889	0.199198	-0.153323	0.209611
MUC28172	59884	7030	6.49088	33127	6857	1	1	Ins1	Ins1	30157	6427	O-IF	OIF_Ins1	high	OIF_1	O-IF	0.122315	0.0995941	1.483	0.0555109	-1.10892	0.598098	2.17587	0.351909	0.247689	-0.147546	-0.0112072	2.13685	-0.137231	0.228219	0.0942291	0.371221	-0.0175988	-0.00401468	-0.0462707	1.27629	0.283607	0.574828	0.22775	-0.46835	-0.0710104	0.932524	0.452026	0.435763	0.328821	-0.356322	-0.369612	-0.0514927	-0.0322791	-0.000988997	-0.0394493	0.0535822
MUC28172	62291	6447	8.14403	32107	6138	1	1	Ins1	Ins1	29288	5608	O-IF	OIF_Ins1	high	OIF_1	O-IF	-0.00997663	0.184897	1.57155	0.00588646	-1.4738	1.2599	2.94813	0.444868	0.296139	0.308097	0.0760769	3.04626	0.130317	0.155306	0.146272	0.54235	-0.0299364	-0.0570945	0.0667943	1.65654	0.188081	0.456786	-0.0336963	-0.376498	0.139374	0.92211	-0.660209	0.339191	0.252734	-0.118693	0.378791	0.0691809	-0.0589303	0.433241	-0.0502775	0.053803
MUC28172	28970	5041	8.05316	35453	5039	1	1	Ins1	Ins1	28657	5040	O-IF	OIF_Ins1	low	OIF_1	O-IF	0.247583	0.0958277	1.55817	-0.0497246	-0.87769	1.43459	-1.16918	0.833682	0.296719	0.315808	0.0683923	-1.27146	0.0306216	0.294826	-0.030306	0.808407	0.0117617	-0.0212618	0.0955434	1.07433	0.35994	0.400951	0.0450307	-0.308518	0.376233	0.462117	0.113225	0.471817	0.137476	-0.0139913	0.66153	-0.117448	0.0521704	-0.00147233	-0.0856164	-0.0412635
MUC28172	26186	5279	6.42328	35595	5279	3	3	Ins1	Ins1	27822	5279	O-IF	OIF_Ins1	high	OIF_3	O-IF	-0.00651292	0.263892	1.6373	-0.225853	-0.41316	1.23849	2.10939	0.629267	0.136555	0.293596	-0.00209853	2.10121	-0.206257	0.176996	0.0565747	0.601099	-0.00313708	-0.0402457	-0.0582821	1.20157	0.247077	0.35509	0.154842	0.75948	-0.269694	1.00764	-0.759726	0.521317	0.232001	-0.162131	0.120323	-0.0910233	0.121597	0.0586992	-0.013556	0.153701
MUC28172	21672	4447	6.35382	38308	4454	1	1	Ins1	Ins1	27789	4447	O-IF	OIF_Ins1	low	OIF_1	O-IF	0.425234	0.281388	1.6646	-0.023258	-0.828871	1.50739	0.976632	0.664233	0.239242	0.0982005	0.0392902	1.02913	0.133589	0.00660622	-0.00550025	0.950511	-0.0167685	0.156694	-0.0122832	1.27339	0.307388	0.552292	0.0761885	-0.156547	-0.0671814	1.15022	0.0165574	0.249682	0.196523	-0.0545753	0.00186947	-0.0164879	0.0104641	-0.0316482	-0.053263	0.301818
MUC28172	36982	5171	4.66714	34299	5167	5	5	Ins1	Ins1	28788	5170	O-IF	OIF_Ins1	high	OIF_5	O-IF	0.153535	0.0799024	1.73545	-0.278883	-0.683275	1.45396	0.843148	0.665101	0.160814	0.394109	0.0385791	0.778951	-0.223125	0.251472	-0.0273134	0.812834	-0.0171253	0.00515179	0.0350499	0.939448	0.144582	0.433134	0.051706	0.384629	-0.155143	-0.0461091	-0.744671	0.341482	0.260783	0.162703	0.00787551	-0.26999	0.0333715	0.00276409	0.0269449	0.194107
MUC28172	40246	6030	3.61775	34157	6028	5	5	Ins1	Ins1	29249	6024	O-IF	OIF_Ins1	low	OIF_5	O-IF	-0.16842	0.237534	1.71897	0.0790058	-0.836594	1.04841	2.02164	0.502508	0.323965	0.0658827	0.0196958	1.9846	-0.141131	0.0130417	-0.113329	0.503515	-0.0115568	-0.036522	0.00715529	1.26767	0.309059	0.543673	0.0882802	-0.325258	0.0435943	1.19319	-0.0570604	0.501833	0.118332	0.113959	0.0166653	-0.00321563	-0.0402489	-0.0207027	0.0926315	0.135682
MUC28172	26121	5168	7.27767	35925	5168	1	1	Ins1	Ins1	27896	5168	O-IF	OIF_Ins1	high	OIF_1	O-IF	-0.104796	0.128188	1.76777	-0.000886871	-1.04426	1.19145	1.40775	0.653811	0.242236	-0.087681	-0.0698372	1.19972	-0.0123348	0.16483	0.0649175	0.918392	0.00986179	-0.0253067	0.0358489	1.2772	0.387697	0.570907	0.111251	-0.22704	0.197702	0.868348	-0.66129	0.167643	0.217221	-0.209051	0.0521484	-0.0354695	0.0109658	-0.0741091	-0.0481645	0.0340185
MUC28172	32179	4940	6.9362	34674	4939	1	1	Ins1	Ins1	29059	4940	O-IF	OIF_Ins1	high	OIF_1	O-IF	0.212274	0.149631	1.45362	-0.0073439	-0.861593	1.33761	2.13073	0.660706	0.257894	0.442584	0.0792846	2.16693	-0.167796	0.178148	-0.0608987	0.777815	-0.0148546	0.014105	0.061303	1.4637	0.265296	0.356271	0.205392	-0.302119	-0.0479704	1.34506	0.804059	0.570066	0.350033	-0.113485	0.302252	-0.282049	-0.00622611	0.0836577	-0.171375	-0.0588583
MUC28172	11275	1940	7.21064	65317	3177	0	0	Ins1	Ins1	33518	2301	O-IF	OIF_Ins1	low	OIF_0	O-IF	0.0564166	0.324941	2.06283	0.291954	0.296308	1.57501	0.131635	0.525252	0.217675	-0.0398649	-0.0568311	0.159871	0.0736581	0.0612837	0.036031	-0.326949	-0.0215809	0.0071264	-0.00244382	1.31136	0.249047	0.216493	-0.0261762	-0.0907658	-0.0581152	-0.131915	-0.493346	0.263492	0.227609	0.296843	-0.00349145	-0.0407157	0.0429035	0.157615	-0.0730693	0.0555895
MUC28172	20724	2405	5.41884	47730	2547	6	6	Ins1	Ins1	30302	2406	O-IF	OIF_Ins1	low	OIF_6	O-IF	0.0632445	0.132875	1.74714	0.0985151	-0.184113	1.77667	1.58604	0.64939	0.170806	0.0830563	-0.0640309	1.54943	-0.104594	0.161692	-0.0116057	0.322561	-0.0309476	-0.0920206	0.0662737	1.17125	0.201394	0.527315	0.191994	-0.0554518	0.000423884	0.80674	-0.280271	0.24627	0.142738	-0.00839988	0.0179492	-0.198304	-0.00879986	0.0290709	0.157396	0.181169
MUC28172	45556	5924	7.11432	33384	5917	1	1	Ins1	Ins1	29045	5870	O-IF	OIF_Ins1	high	OIF_1	O-IF	-0.184328	0.147802	1.6169	0.165215	-0.852567	1.12816	1.14305	0.42478	0.21316	-0.343529	-0.0520308	1.17693	0.234792	0.0345635	0.0183568	0.616608	-0.0149115	-0.0402401	0.0627907	1.16154	0.161873	0.524089	0.0711887	0.690177	-0.0818188	0.527591	0.888928	0.384681	0.0953003	-0.0518959	0.0477165	0.0320064	-0.00301435	0.0180838	-0.11118	-0.135661
MUC28172	93244	7952	6.94415	32202	6671	3	3	Ins1	Ins1	29565	5907	O-IF	OIF_Ins1	high	OIF_3	O-IF	-0.0709164	0.242834	1.90912	0.00694473	-1.10657	1.35465	1.95486	0.78436	0.166646	0.22974	0.00873544	1.88121	0.103534	0.073954	-0.0849637	0.0809481	-0.0286416	0.0459195	0.0589105	1.27027	0.466725	0.623367	0.0626048	-0.360572	0.208788	1.18965	-0.178691	0.443327	0.214987	0.202765	0.0970778	0.152516	0.0370398	0.0826924	-0.0930848	-0.0107837
MUC28172	44829	5602	7.26316	33206	5600	1	1	Ins1	Ins1	28693	5561	O-IF	OIF_Ins1	high	OIF_1	O-IF	0.292411	0.240439	1.84347	0.113695	-0.85781	1.35391	1.57092	0.626328	0.221088	-0.0365848	0.0280288	1.63798	-0.0344872	0.24393	-0.0332748	0.306868	-0.00297846	0.153544	-0.0118145	1.13138	0.300965	0.523707	0.123062	-0.366847	-0.120342	0.527583	0.515814	0.303486	0.37648	0.0997815	0.150973	-0.232035	0.0628728	0.059205	0.0379918	0.0499933
MUC28172	40491	5244	7.08553	33334	5243	1	1	Ins1	Ins1	28310	5233	O-IF	OIF_Ins1	high	OIF_1	O-IF	0.0357088	0.22796	2.04708	0.0305436	-0.225229	1.5864	1.76147	0.661305	0.273793	-0.289468	0.0233064	1.62922	0.0215186	0.140512	-0.0454525	0.263262	-0.0482838	0.109537	-0.0132747	1.51255	0.3452	0.558244	-0.0234	-0.268107	-0.00881557	1.01706	0.454233	0.190776	0.279468	0.34933	-0.370228	-0.199768	-0.00876178	0.0572946	0.0178207	0.0106438
MUC28172	81794	7153	7.97124	30130	6068	8	8	Ins1	Ins1	27823	5142	O-IF	OIF_Ins1	high	OIF_8	O-IF	0.312529	0.299717	1.97953	0.162883	-1.06628	1.73322	-0.0903923	0.878832	0.265323	0.377108	0.0670397	-0.204968	-0.10683	0.117359	-0.0739384	-0.237041	-0.0847959	-0.137702	0.0243293	1.06126	0.354815	0.580527	-0.00680516	-0.352984	0.159167	1.0975	0.678197	0.375119	0.166308	0.379182	0.226004	0.0284649	-0.083422	0.091363	0.181916	-0.173804
MUC28172	57078	6717	8.37626	32074	6572	3	3	Ins1	Ins1	29155	6211	O-IF	OIF_Ins1	high	OIF_3	O-IF	0.283817	0.224166	1.66933	-0.0910803	-1.29605	1.19415	2.50462	0.621064	0.342953	0.0953888	0.0139399	2.52664	0.264515	0.233151	0.024418	0.535925	0.0446575	-0.0832909	0.191419	1.27991	0.285902	0.530851	0.145307	0.663617	0.0158598	1.23011	-0.0600637	0.432095	0.382925	0.109785	0.0756997	-0.126849	-0.0167965	0.11605	-0.0937759	-0.103831
MUC28172	79951	7158	5.95365	30266	6149	3	3	Ins1	Ins1	27721	5203	O-IF	OIF_Ins1	high	OIF_3	O-IF	0.1346	0.171168	2.0008	-0.136684	-0.90865	1.55771	0.839726	0.847798	0.262654	0.262215	0.0279869	0.751578	-0.122551	0.0327441	-0.0082341	-0.234168	-0.0321885	-0.161296	0.03274	0.966286	0.393948	0.633586	-0.0324173	-0.337422	-0.193067	0.958945	-0.792861	0.352941	0.321712	0.244267	0.291089	-0.0983394	0.00621675	-0.109989	-0.0590794	0.0558969
MUC28172	25593	4983	8.8618	33981	4981	1	1	Ins1	Ins1	27464	4983	O-IF	OIF_Ins1	low	OIF_1	O-IF	0.305514	0.141991	1.18985	0.0111394	-0.332142	0.61268	2.33734	0.261917	0.242603	-0.159956	0.0577894	2.33712	0.0929679	0.177354	-0.0709917	0.671487	-0.00789352	-0.148109	-0.0177026	1.45605	0.173648	0.340639	-0.00994291	-0.200492	-0.132949	0.550415	-0.707623	0.650872	0.337969	-0.548737	-0.151482	-0.0620066	-0.0322405	0.334725	-0.093927	0.00555792
MUC28172	25554	4748	7.56437	36904	4749	1	1	Ins1	Ins1	28000	4748	O-IF	OIF_Ins1	high	OIF_1	O-IF	0.107	0.185308	1.94265	-0.0470811	-0.305027	1.45457	1.93952	0.755832	0.274292	0.0338906	0.0244084	1.95326	0.0989862	0.152341	-0.0884203	0.517622	-0.00680686	0.0377472	0.0417711	1.37844	0.341774	0.679009	0.133738	0.420622	-0.026848	0.503015	0.522776	0.373286	0.235202	-0.0103411	0.063035	-0.150787	-0.031351	-0.195007	0.0855418	-0.0613337
MUC28172	37752	5159	2.94024	33987	5156	0	0	Ins1	Ins1	28431	5158	O-IF	OIF_Ins1	high	OIF_0	O-IF	0.152129	0.222942	1.9908	-0.068795	-0.639081	1.80135	1.51723	0.869819	0.254646	0.3121	0.0436579	1.3256	-0.115867	0.0661472	-0.0650437	-0.311126	-0.00725028	-0.159159	-0.0108418	1.29227	0.47603	0.6906	0.0354987	-0.255943	0.0146634	0.194522	0.791613	0.445289	-0.0633198	0.489591	0.116679	0.146993	-0.0152086	0.0734681	0.00353928	0.113315
MUC28172	41368	5412	2.89596	33535	5412	5	5	Ins1	Ins1	28756	5406	O-IF	OIF_Ins1	high	OIF_5	O-IF	0.030352	0.205547	1.6595	0.0929961	-0.553132	1.19108	1.94084	0.518794	0.258383	-0.0478167	-0.0287969	1.94592	-0.122631	0.142562	0.0851764	0.300659	-0.0469627	-0.0392853	-0.00831723	1.4607	0.134623	0.541929	0.123446	-0.270463	0.0666073	0.788917	0.364612	0.533971	0.228044	-0.180292	0.0584179	-0.0380952	0.00985643	0.119991	-0.247145	0.0421037
MUC28172	42324	5061	3.12116	33456	5059	5	5	Ins1	Ins1	28644	5014	O-IF	OIF_Ins1	low	OIF_5	O-IF	-0.358876	0.187205	1.41386	0.00849852	-0.531402	1.45978	-1.06143	0.404685	0.0706539	0.544458	-0.0176778	-1.16243	0.113973	0.0886051	-0.0310726	0.810529	-0.0422881	-0.111957	-0.13874	0.789586	0.0406607	0.605872	-0.094142	-0.287724	-0.132161	-0.284259	-0.0536202	0.437413	0.203139	-0.0832435	0.559254	-0.0837477	0.0083959	0.357892	0.0228352	-0.303936
MUC28172	41466	5271	5.53465	33153	5271	0	0	Ins1	Ins1	28221	5249	O-IF	OIF_Ins1	low	OIF_0	O-IF	0.308467	0.199893	1.83341	-0.0297789	-0.176127	1.5182	1.92003	0.795674	0.250869	0.0738175	-0.00973091	1.91248	-0.0894999	0.0159555	-0.0321179	0.194185	-0.0235145	0.0235636	0.0414597	1.30546	0.33106	0.728477	0.348664	0.781452	-0.231342	0.615624	0.491745	0.201801	0.354779	0.18633	-0.129895	-0.303722	0.00044331	-0.051607	-0.0781206	0.126453
MUC28172	65406	7445	8.87839	34739	7185	3	3	Ins1	Ins1	31425	6564	O-IF	OIF_Ins1	high	OIF_3	O-IF	0.226877	0.189394	1.66211	-0.119876	-1.18275	1.46031	1.31906	0.671783	0.195211	0.187015	-0.0106636	1.25567	0.0359607	0.100348	0.0618747	0.580478	-0.0265709	0.182016	0.103783	0.968697	0.366876	0.413791	0.0603402	0.223619	0.0679598	0.896503	0.458483	0.378865	0.265922	0.223103	-0.041219	-0.185834	0.0479009	0.0518062	0.0855358	0.0784276
MUC28172	42369	5860	5.52291	33637	5860	0	0	Ins1	Ins1	28747	5844	O-IF	OIF_Ins1	high	OIF_0	O-IF	0.173742	0.159437	1.81815	-0.0727748	-0.699213	1.72587	-0.503678	0.866032	0.333252	0.110358	-0.012198	-0.579282	0.113944	0.0265449	0.0649168	0.627478	-0.00628719	0.0949802	0.0226226	1.01113	0.340444	0.624484	0.0578019	-0.359394	0.224457	0.338474	-0.190356	0.150973	0.29756	0.264169	0.0179033	-0.0529694	0.00596526	-0.187726	0.0151866	0.155617
MUC28172	17099	4180	9.11164	42432	4314	1	1	Ins1	Ins1	28005	4198	O-IF	OIF_Ins1	high	OIF_1	O-IF	0.0894479	0.189532	1.80721	0.0821889	-0.374555	1.12141	1.11053	0.400224	0.119994	-0.292882	-0.0444931	1.03863	0.222392	0.244606	0.0499339	0.834805	-0.00246511	-0.117534	0.0535237	1.10782	0.29732	0.542174	0.245914	-0.232793	0.217924	0.839969	-0.637663	0.414956	0.178405	-0.0880985	-0.35478	-0.0191608	0.0231184	-0.0784335	-0.0460398	0.140466
MUC28172	50860	6066	2.92961	31863	6032	6	6	Ins1	Ins1	28308	5857	O-IF	OIF_Ins1	high	OIF_6	O-IF	0.119991	0.15771	1.87815	-0.00154914	-0.635675	1.44375	-1.15427	0.721195	0.232703	0.137387	-0.0179378	-1.29605	-0.175854	0.194521	0.0205022	0.478122	-0.02792	-0.132733	-0.030026	0.95464	0.296586	0.473306	0.249709	-0.396283	0.0675523	1.1133	-0.0466067	0.524413	0.208572	0.277745	-0.0228485	-0.0352051	-0.0174042	0.0641215	-0.0159682	-0.0869435
MUC28172	40995	5474	5.63727	33746	5473	5	5	Ins1	Ins1	28676	5460	O-IF	OIF_Ins1	low	OIF_5	O-IF	0.0958824	0.139106	1.93341	-0.019305	-0.75809	1.15205	1.74572	0.631293	0.362451	-0.121252	0.019357	1.74999	-0.136984	0.0521191	-0.140617	1.05983	-0.0134644	-0.0382316	0.00932183	1.41063	0.200516	0.527372	0.160613	-0.340831	-0.184435	0.743428	-0.0275226	0.423248	0.334601	-0.0751545	0.322674	-0.0497968	0.00981082	-0.0896249	-0.05288	0.0920701
MUC28172	79113	7073	5.81447	29403	6037	1	1	Ins1	Ins1	27119	5091	O-IF	OIF_Ins1	low	OIF_1	O-IF	0.716361	0.255626	1.54859	-0.00529932	-1.25217	0.83399	1.92282	0.388377	0.317002	0.167528	0.00402348	1.78847	-0.113548	0.091147	0.0460339	0.22959	-0.0168624	-0.0786654	0.00403383	1.29259	0.168136	0.381749	0.0593361	-0.492146	-0.167522	0.286709	0.393143	0.479995	0.220041	-0.280837	-0.0389145	-0.047366	-0.017695	0.110481	0.232373	-0.107934
MUC28172	58229	6572	3.08609	30406	6347	1	1	Ins1	Ins1	27766	5955	O-IF	OIF_Ins1	high	OIF_1	O-IF	0.36258	0.208603	1.68813	0.0179698	-0.990942	1.14839	-1.22809	0.476666	0.221553	-0.224258	-0.0211951	-1.05133	-0.00370033	0.129779	0.0243827	0.316935	-0.0104553	-0.120791	0.0186707	0.878402	0.320887	0.433439	0.171363	0.266783	-0.063714	0.709405	-0.0647638	0.41748	0.221648	-0.286868	0.117517	0.229175	0.107111	-0.07419	0.0363059	0.070822
MUC28172	32060	5543	4.14223	34236	5541	1	1	Ins1	Ins1	29425	5543	O-IF	OIF_Ins1	high	OIF_1	O-IF	-0.075997	0.17829	1.53012	-0.130977	-1.09227	1.03327	0.305794	0.503827	0.315961	0.485396	0.000465493	0.293454	-0.146109	0.151622	0.0111277	0.416711	-0.0273699	-0.0940596	-0.0518311	1.08402	0.38038	0.408535	-0.11256	-0.255943	0.00461058	1.05264	0.00637646	0.466468	0.282798	-0.236932	0.281286	0.0262296	-0.00117878	0.263075	0.000981155	-0.106673
MUC28172	91239	7978	5.07458	31465	6774	1	1	Ins1	Ins1	29211	5984	O-IF	OIF_Ins1	high	OIF_1	O-IF	0.162268	0.0705762	1.36663	-0.063266	-0.907431	1.07797	1.48191	0.542377	0.405891	-0.246527	0.107353	1.54595	-0.161036	0.147855	-0.108498	0.995065	0.0177975	-0.00871474	0.0252448	1.14901	0.324071	0.446992	0.0100004	-0.435119	0.0427658	0.779134	0.468892	0.701783	0.20157	-0.0649745	-0.213617	-0.297705	0.00418024	0.201899	-0.0465153	0.00476793
MUC28172	37147	5549	7.99526	34468	5546	1	1	Ins1	Ins1	29182	5547	O-IF	OIF_Ins1	high	OIF_1	O-IF	-0.203946	0.235917	1.67584	0.153896	-0.955653	1.0489	2.55332	0.537893	0.298726	-0.0822937	-0.0350481	2.46459	-0.113019	0.212996	0.0316412	0.115883	-0.0221576	0.175004	-0.0653382	1.46783	0.221877	0.555238	0.212671	0.319358	0.0644353	1.08245	0.369585	0.420327	0.233441	-0.0665922	-0.177004	-0.0864056	0.0910392	-0.0420088	0.0313093	-0.0188965
MUC28172	58303	6637	8.13337	31358	6445	1	1	Ins1	Ins1	28548	6014	O-IF	OIF_Ins1	high	OIF_1	O-IF	0.153519	0.14822	1.90372	0.0358274	-1.19105	1.18264	0.912318	0.655038	0.388275	-0.0112884	-0.0218513	0.920552	-0.204133	0.0895277	-0.092747	0.782902	-0.000381569	0.184827	0.020725	1.13091	0.372649	0.598925	0.0125496	-0.389997	0.119385	0.450063	-0.0640387	0.402176	0.204745	0.0238151	0.222308	-0.0987698	-0.00968818	-0.0648792	-0.097076	0.0100463
MUC28172	61649	5618	3.81839	27772	5121	0	0	Ins1	Ins1	25533	4511	O-IF	OIF_Ins1	high	OIF_0	O-IF	0.241746	0.161097	2.17865	0.0716813	-1.00784	1.93643	0.135895	0.8954	0.236599	-0.102043	-0.0503574	0.109085	-0.130631	0.0819683	0.100019	0.29895	-0.0156684	-0.0712965	0.0467822	1.11532	0.328477	0.750046	0.0733931	0.384108	-0.0244252	0.769937	0.229248	0.268155	0.117395	0.550837	-0.0602276	0.0587071	0.00617675	-0.0332564	-0.129209	0.170512
MUC28172	40819	5518	3.41998	33675	5517	5	5	Ins1	Ins1	28804	5507	O-IF	OIF_Ins1	high	OIF_5	O-IF	0.0266644	0.148565	1.7193	0.0332084	-0.731075	1.24541	1.69227	0.554007	0.215146	0.150678	-0.0428653	1.64434	-0.176758	0.0519125	-0.0323616	0.461713	-0.0200868	-0.0548825	0.031539	1.4043	0.398468	0.543897	0.0100691	-0.319504	-0.11317	0.880429	0.258803	0.49429	0.192004	-0.201992	-0.055194	-0.089961	-0.0423351	0.265475	-0.0207777	0.00832742
MUC28172	64415	6866	4.89327	32087	6488	5	5	Ins1	Ins1	29256	5850	O-IF	OIF_Ins1	high	OIF_5	O-IF	0.193966	0.191552	1.52808	0.000237602	-0.410252	1.51726	1.37281	0.776916	0.248757	0.076097	0.0050221	1.25851	-0.0287162	0.0965503	-0.110836	0.614054	-0.0653837	-0.0999669	-0.107182	1.20184	0.225582	0.503335	-0.0758912	0.306797	-0.0306453	1.15405	0.245508	0.633166	0.347758	0.32581	-0.041178	-0.133026	-0.00102524	0.459681	0.0325132	-0.202283
MUC28172	39092	5904	8.56697	35124	5903	5	5	Ins1	Ins1	30260	5897	O-IF	OIF_Ins1	low	OIF_5	O-IF	0.0410558	0.128042	1.16197	-0.128014	-0.55825	0.56323	1.74308	0.222682	0.314501	0.448838	0.103011	1.76004	0.0815794	0.00609535	0.0391433	1.01576	-0.0376387	-0.132479	0.0232562	1.17918	0.16973	0.0726197	0.0101675	0.709385	-0.157974	0.871686	-0.234495	0.926996	0.299814	-0.443907	0.121005	-0.0202633	0.00515179	0.443884	-0.0160063	0.0691579
MUC28172	32726	5500	4.01821	34389	5500	1	1	Ins1	Ins1	29327	5500	O-IF	OIF_Ins1	low	OIF_1	O-IF	-0.326775	0.262029	1.59006	-0.0854961	-0.538897	1.32328	1.66753	0.59774	0.207504	0.267509	-0.0353312	1.59258	-0.0103132	0.0608209	0.152361	1.41454	-0.0407367	-0.0741798	-0.103015	1.29079	0.276897	0.527483	0.246735	0.396136	-0.125723	0.552188	-0.180563	0.468115	0.262387	-0.201588	0.0484004	-0.213824	-0.0704716	-0.105144	-0.0489664	-0.239284
MUC28172	33122	4931	4.2751	34606	4931	0	0	Ins1	Ins1	28879	4931	O-IF	OIF_Ins1	high	OIF_0	O-IF	0.207391	0.243446	2.20963	0.0929764	-0.679414	1.65592	-1.07953	0.78237	0.225877	0.200071	-0.00748253	-1.10145	-0.00658544	0.181713	0.0111305	0.235127	0.0203314	0.133037	0.0195789	0.89517	0.29493	0.61399	0.00581871	-0.217231	-0.0217316	0.722873	0.0964856	0.228788	0.191405	0.359027	0.307273	-0.0720027	0.038458	-0.0805715	-0.0519686	-0.0551086
MUC28172	30986	4883	8.86207	34969	4881	1	1	Ins1	Ins1	28954	4883	O-IF	OIF_Ins1	high	OIF_1	O-IF	0.190457	0.222991	1.83818	0.15497	-0.561316	1.38904	-0.989803	0.763273	0.279714	0.233771	-0.0123872	-1.05829	0.169696	0.139617	-0.0446577	-0.279037	-0.0373122	-0.0946553	-0.012323	1.1978	0.367517	0.727937	0.0705926	-0.235149	-0.0783761	1.28049	0.426758	0.385868	0.407614	0.0270862	0.0734323	-0.282367	0.0163675	-0.194118	0.0414718	-0.0428771
MUC28172	35613	5507	4.32146	34487	5504	5	5	Ins1	Ins1	28994	5507	O-IF	OIF_Ins1	high	OIF_5	O-IF	0.251734	0.134849	1.81356	0.0390783	-0.386838	1.53063	-0.0564717	0.717231	0.341045	0.29471	0.00775275	-0.0441128	-0.17546	0.0783766	0.149335	0.940092	-0.0232479	-0.0846164	0.0782837	0.885894	0.3971	0.691671	0.00346728	0.373643	0.152699	0.791124	0.291738	0.497286	0.278842	0.336498	0.231356	0.0268675	-0.00749855	-0.0751389	0.0672648	-0.188184
MUC28172	34628	6283	4.44149	34535	6281	0	0	Ins1	Ins1	29704	6283	O-IF	OIF_Ins1	high	OIF_0	O-IF	0.16444	0.235628	1.4848	-0.00883051	-0.90894	0.952509	2.42986	0.477983	0.224136	0.173619	-0.0150854	2.38976	-0.0384792	0.323359	0.160486	0.866137	-0.0212626	0.0283053	0.060113	1.47299	0.27446	0.41932	0.175513	-0.474115	0.128425	0.917355	-0.875037	0.295186	0.184823	-0.364237	0.137533	0.114261	-0.0265056	-0.0446682	-0.0148205	0.00312308
MUC28172	9661	2168	6.13808	69461	3602	0	0	Ins1	Ins1	33765	2602	O-IF	OIF_Ins1	high	OIF_0	O-IF	-0.217657	0.372038	1.96684	0.284407	0.0722165	1.94279	0.709607	0.722975	0.313603	0.132106	-0.0356647	0.697228	0.191664	0.0600426	0.0624903	0.734031	-0.0227465	-0.0156772	0.0343191	1.39593	0.363369	0.491897	0.0665973	-0.112738	-0.0808773	0.0362423	-0.480117	0.324695	0.208304	0.328463	0.145387	-0.065639	-0.00399108	0.0520766	0.0579265	-0.0098167
MUC28172	25666	4923	7.83916	35232	4924	5	5	Ins1	Ins1	27665	4923	O-IF	OIF_Ins1	low	OIF_5	O-IF	0.10308	0.223667	1.43898	0.0746444	-1.0178	0.386676	0.403648	0.285815	0.221742	0.241179	0.045108	0.319751	-0.0673275	0.183484	0.0298524	0.609854	-0.0275113	-0.0573399	-0.0909946	1.07871	0.117162	0.380226	-0.0677109	0.468452	0.0152702	1.17523	0.898405	0.653065	0.421276	-0.559477	0.304444	-0.239098	-0.00854351	0.157481	0.0271676	-0.0239592
MUC28172	52989	6625	9.4831	32798	6581	1	1	Ins1	Ins1	29353	6340	O-IF	OIF_Ins1	high	OIF_1	O-IF	0.101408	0.0813823	1.59453	-0.0453942	-1.11661	1.29831	1.47561	0.655482	0.329661	-0.0757358	-0.0347073	1.42566	0.00933381	0.095231	0.0200916	0.571434	0.0309417	0.108696	0.0541407	1.2465	0.408085	0.600574	-0.00506339	0.332575	0.0162017	0.701224	0.352741	0.217059	0.253582	0.170479	-0.106572	-0.121659	0.00135761	0.0353717	0.0766053	0.00147246
MUC28172	119528	7827	5.50415	27130	5692	8	8	Ins1	Ins1	26760	5236	O-IF	OIF_Ins1	high	OIF_8	O-IF	0.428707	0.173836	1.64425	0.00570827	-0.326915	1.14462	1.58795	0.656573	0.229869	0.0758978	0.0394815	1.62364	-0.00976588	0.101124	0.00350577	0.449943	-0.0162093	-0.00581798	0.0389063	1.33736	0.407001	0.527474	0.183014	-0.292311	0.0696912	1.12506	0.363842	0.423601	0.243465	-0.0506895	-0.22497	-0.0798092	0.0349155	0.0900756	0.0407582	-0.0776784
MUC28172	45071	6041	7.73446	33814	6039	1	1	Ins1	Ins1	29255	6007	O-IF	OIF_Ins1	high	OIF_1	O-IF	-0.55118	0.289787	1.60826	0.147931	-1.23824	1.31364	1.81506	0.476663	0.334361	0.316526	-0.0289099	1.68207	-0.0856219	0.182606	0.00115555	0.275842	-0.054672	-0.0428573	0.0479834	1.25435	0.299026	0.440179	0.00541333	-0.437996	-0.226932	0.850918	0.999579	0.371381	0.142956	0.0177065	0.10024	-0.0746227	0.0218774	-0.0872372	-0.0158454	-0.0420954
MUC28172	46285	6274	8.6918	33601	6270	1	1	Ins1	Ins1	29231	6211	O-IF	OIF_Ins1	low	OIF_1	O-IF	0.406289	0.190432	1.46898	-0.140171	-0.605071	0.935514	1.47806	0.506172	0.290809	-0.40457	0.0296071	1.43294	-0.011387	0.0183968	-0.0726579	0.998506	-0.0603464	-0.0175445	0.0281027	1.08091	0.25273	0.620147	0.150284	-0.37038	0.0495454	1.0428	0.285105	0.531711	0.316177	-0.380391	-0.222072	0.0269487	-0.0153988	0.147999	-0.0474321	-0.106026
MUC28172	57979	7452	6.21432	34528	7339	3	3	Ins1	Ins1	31064	7071	O-IF	OIF_Ins1	high	OIF_3	O-IF	0.239135	0.170772	1.6416	-0.073355	-1.14548	1.05563	1.47676	0.61184	0.309572	0.125352	-0.0389825	1.47771	-0.165047	0.106751	-0.0408515	1.52963	-0.0483551	0.115235	-0.0355497	1.18696	0.497015	0.390782	0.14602	-0.537801	0.218327	1.44578	0.384006	0.666471	0.263373	-0.166929	-0.260396	-0.103002	0.00363019	0.0689167	-0.00452943	0.100072
MUC28172	37595	5489	7.41322	34355	5487	1	1	Ins1	Ins1	29127	5488	O-IF	OIF_Ins1	high	OIF_1	O-IF	0.0302191	0.290488	1.82609	0.142313	-0.394816	1.48568	1.47271	0.558475	0.185312	0.0458941	-0.00491399	1.41367	-0.171066	0.264048	-0.102835	0.219522	0.0597026	-0.0103708	0.0682476	1.36265	0.325366	0.422466	0.0833002	-0.355872	0.0772729	0.412719	-0.0272273	0.058634	0.33894	0.222775	-0.104865	-0.222677	-0.00101629	0.076449	-0.0826476	-0.0390821
MUC28172	11017	1746	5.38259	73680	3124	0	0	Ins1	Ins1	35930	2161	O-IF	OIF_Ins1	low	OIF_0	O-IF	0.124932	0.266791	1.98318	0.258353	-0.228463	1.54117	0.244036	0.747723	0.113061	-0.0499345	-0.0361132	0.11014	-0.0121119	0.215959	-0.0537453	0.490243	-0.00236093	-0.0519985	-0.0193917	1.10979	0.236113	0.523376	-0.15133	-0.0769029	0.126015	-0.285987	0.64792	0.284755	0.157874	0.16388	0.00625894	0.197091	0.0275724	0.0234112	-0.0314283	0.0327444
MUC28172	52402	6457	4.23266	33313	6421	6	6	Ins1	Ins1	29506	6278	O-IF	OIF_Ins1	high	OIF_6	O-IF	0.146672	0.174772	1.80287	0.167439	-0.786151	1.29042	-0.678997	0.527366	0.121289	0.170177	-0.0363491	-0.625871	-0.019284	0.165374	0.0567714	1.30988	-0.0277746	-0.120745	0.0434981	1.16826	0.315815	0.344918	0.00186645	0.680233	-0.15318	-0.382366	0.523061	0.12199	0.064135	-0.0810431	-0.0283329	0.0240571	0.0603771	0.398169	-0.0319006	-0.00562466
MUC28172	76056	7163	6.95277	30290	6293	1	1	Ins1	Ins1	27931	5311	O-IF	OIF_Ins1	high	OIF_1	O-IF	0.350246	0.0870694	1.75964	-0.152053	-1.46544	1.44533	1.74247	0.689695	0.230277	-0.0266111	-0.033519	1.72635	-0.0967121	0.169448	-0.00102518	0.430759	-0.0468293	-0.0337639	0.0733253	1.33106	0.391391	0.494669	0.00528429	0.268617	-0.0464791	0.782637	0.344281	0.460607	0.14236	0.103469	-0.0816347	-0.049419	0.00664995	-0.0472183	0.0137486	0.181097
MUC28172	38592	5174	6.16967	33750	5173	1	1	Ins1	Ins1	28482	5172	O-IF	OIF_Ins1	high	OIF_1	O-IF	0.174342	0.168799	1.76205	-0.0660079	-0.482523	1.25168	1.74634	0.616388	0.36965	-0.0144926	-0.0517985	1.70006	0.118209	0.0676034	-0.0696857	0.445436	-0.0335896	-0.00346901	0.0589579	1.40459	0.307484	0.447686	0.108004	0.401369	0.148138	1.31228	1.10969	0.477339	0.171422	0.108384	-0.191122	0.344328	0.0292379	0.0866393	0.046197	0.0742245
MUC28172	84883	7227	5.74909	28720	5994	6	6	Ins1	Ins1	26730	5095	O-IF	OIF_Ins1	high	OIF_6	O-IF	0.33823	0.186637	1.85122	-0.0518086	-1.19574	1.57413	1.95269	0.780122	0.340199	0.114853	0.0275508	1.95378	0.241578	-0.0639033	0.059838	0.276585	-0.040223	0.246371	0.182301	1.2942	0.454278	0.560324	-0.0223527	0.363835	0.00105338	0.79667	-0.0680578	0.226755	0.134719	0.29908	-0.194915	-0.267629	0.0668476	-0.160921	0.0204483	0.14157
MUC28172	39888	6425	4.32712	35690	6422	1	1	Ins1	Ins1	30944	6418	O-IF	OIF_Ins1	high	OIF_1	O-IF	-0.0489362	0.140597	1.21913	-0.122466	-0.98083	0.453856	1.05973	0.0442436	0.267896	0.367361	0.0820758	1.0651	0.122276	0.0229134	-0.0350286	1.29269	-0.00941785	-0.0599101	-0.10613	1.02934	0.184298	0.416574	-0.108606	0.291756	-0.0115054	0.990214	0.113921	0.834055	0.219145	-0.692625	-0.130117	-0.199976	0.0207269	0.253181	0.000860298	-0.0374894
MUC28172	44077	5719	9.87817	33551	5718	1	1	Ins1	Ins1	29007	5692	O-IF	OIF_Ins1	high	OIF_1	O-IF	-0.0634094	0.202753	1.60754	0.0802039	-1.06703	1.09669	1.55515	0.402162	0.180887	0.120092	0.00011014	1.63346	0.088918	0.0628069	0.0241703	0.202023	-0.00750763	0.0129493	0.0626774	1.32161	0.19376	0.474541	-0.0375251	-0.35064	-0.13068	0.976405	0.320022	0.451582	0.121369	0.0120573	0.151231	0.179281	0.0641386	0.291258	-0.09613	0.0667826
MUC28172	64240	6867	8.22229	31040	6442	5	5	Ins1	Ins1	28429	5737	O-IF	OIF_Ins1	high	OIF_5	O-IF	0.187171	0.233438	1.97751	0.163624	-1.44217	1.24154	2.01617	0.72143	0.376779	-0.212997	-0.0336882	1.90485	-0.169189	0.202657	-0.169831	0.479065	-0.027633	0.036002	0.0253523	1.3563	0.263822	0.504268	0.0966342	0.270316	-0.0644393	0.695639	0.37313	0.360217	0.202066	0.0835103	-0.432362	0.138926	-0.0614917	0.0113184	-0.17301	0.10807
MUC28172	7584	1715	2.01741	26617	3956	5	5	Ins1	Ins1	18789	2755	O-IF	OIF_Ins1	low	OIF_5	O-IF	-0.166894	0.0945677	0.715336	0.189666	0.0385244	0.463216	1.06176	0.128986	0.124104	0.205565	0.0695479	0.997766	0.247971	0.036871	-0.0610077	1.06198	0.0431501	0.0023781	-0.0514548	0.772734	0.0115909	0.209566	-0.114466	-0.0797797	-0.0838511	1.03935	0.0654773	0.581473	0.114334	-0.336192	0.0433962	-0.12334	0.0347435	0.0418524	-0.0451796	-0.050069
MUC28172	26047	5312	9.11813	34095	5312	5	5	Ins1	Ins1	27576	5312	O-IF	OIF_Ins1	low	OIF_5	O-IF	0.392088	0.132802	1.36972	0.0984856	-1.13903	0.68378	2.37497	0.266699	0.304198	0.0354925	0.0598689	2.3528	-0.113314	0.108768	-0.0315774	0.163695	-0.0205601	-0.163908	-0.000166901	1.26787	0.262324	0.282821	0.0108947	-0.228217	-0.0565038	0.859045	-0.676284	0.522676	0.326799	-0.432493	0.165382	-0.265053	-0.0299999	0.0565397	-0.0177582	-0.117421
MUC28172	48324	5064	2.9654	30762	5040	0	0	Ins1	Ins1	26900	4871	O-IF	OIF_Ins1	high	OIF_0	O-IF	0.27504	0.249715	2.07111	-0.0163978	-0.701606	1.42804	-0.33601	0.725445	0.099475	-0.0166458	0.0181982	-0.296639	-0.0545151	0.126851	-0.0942468	0.143898	-0.0305388	0.126302	0.084261	1.14268	0.201375	0.666431	0.209183	-0.243258	0.00195623	0.429031	-0.586966	0.296083	0.154964	0.0656922	0.150341	0.150357	0.073308	-0.00759107	-0.0785142	-0.264008
MUC28172	39816	4986	4.33745	33138	4986	8	8	Ins1	Ins1	27951	4978	O-IF	OIF_Ins1	high	OIF_8	O-IF	0.0894688	0.244027	1.93218	0.270003	0.451851	1.62525	2.45349	0.738266	0.31421	0.00962809	-0.068995	2.46724	-0.10861	0.0686896	-0.0158671	0.456076	-0.00997401	-0.185281	-0.0333889	1.34236	0.336912	0.527212	-0.00691053	-0.166355	-0.0677895	0.0572177	0.0547725	0.378279	0.0433	0.280996	-0.0758576	-0.118432	0.00263623	-0.189722	-0.234991	-0.0514854
MUC28172	52175	5993	3.74317	31431	5942	8	8	Ins1	Ins1	27832	5720	O-IF	OIF_Ins1	high	OIF_8	O-IF	0.0839139	0.198872	1.87865	0.0830257	-0.899957	1.8642	-0.51572	0.707324	0.154269	-0.0200457	-0.00318937	-0.412068	-0.127985	0.027396	0.0160783	0.675096	0.00231012	-0.0918965	0.0488134	0.973701	0.340991	0.569218	0.0144486	-0.26523	-0.068439	0.206987	-0.0575928	0.277061	0.263189	0.344948	0.0497273	-0.0172922	0.0486272	0.213692	-0.0493547	-0.00856575
MUC28172	63667	7109	6.06594	31627	6767	3	3	Ins1	Ins1	28744	6131	O-IF	OIF_Ins1	high	OIF_3	O-IF	0.396406	0.247498	2.05103	0.360289	-0.815142	1.74753	2.40344	0.837518	0.312662	-0.0825602	-0.036554	2.40384	0.0614294	0.0969406	-0.0254265	0.787623	-0.02009	0.248119	0.0727669	1.44366	0.505893	0.625728	0.0751052	0.231853	0.171748	0.17149	-0.790743	0.328082	0.246556	0.417081	-0.0609292	-0.0954723	0.156013	-0.00899216	0.0545021	-0.0723174
MUC28172	35190	5739	5.83689	34569	5738	3	3	Ins1	Ins1	29304	5739	O-IF	OIF_Ins1	low	OIF_3	O-IF	0.434332	0.397413	1.78306	0.0260711	-0.920608	1.34082	1.18872	0.602156	0.301428	0.188358	-0.0530404	1.14243	0.180511	0.217381	-0.0316341	-0.074969	-0.0222436	-0.00552712	0.0727013	1.23382	0.300599	0.502031	0.250719	0.860054	0.0583664	0.806723	0.32983	0.518354	0.233428	-0.334231	0.295511	-0.132489	-0.0317082	-0.118796	0.0154189	0.0968439
MUC28172	36344	5531	9.19822	34680	5531	1	1	Ins1	Ins1	29693	5530	O-IF	OIF_Ins1	high	OIF_1	O-IF	-0.0439189	0.13997	1.28518	-0.0601864	-1.28384	0.889911	2.11388	0.468563	0.155034	0.265929	0.0641371	2.15924	-0.0124383	0.172726	-0.0531187	0.323286	0.0344197	0.0355839	-0.0567447	1.2747	0.328578	0.273295	-0.0518625	0.382273	-0.0897901	0.868707	-0.773406	0.555514	0.196533	-0.197648	0.139454	-0.0857164	-0.0769771	0.303241	0.0702719	-0.153748
MUC28172	33047	4881	8.93878	34642	4881	1	1	Ins1	Ins1	28929	4881	O-IF	OIF_Ins1	high	OIF_1	O-IF	0.0215634	0.125789	1.94856	-0.0375233	-0.0951629	1.62174	2.26199	0.846947	0.155306	0.178939	0.00280538	2.23216	-0.262745	0.186136	0.138154	-0.16296	0.00300124	0.0661351	0.0428999	1.2858	0.23197	0.520152	0.0493078	-0.214354	-0.126831	0.865693	-0.580159	0.0451175	0.307791	0.112921	0.256482	-0.142065	-0.00895543	-0.231753	0.0295611	-0.134231
MUC28172	50679	5881	3.05649	32159	5849	0	0	Ins1	Ins1	28226	5664	O-IF	OIF_Ins1	high	OIF_0	O-IF	0.235311	0.146929	2.32619	-0.0113161	-0.947129	2.00746	0.674907	1.06792	0.229959	0.0191108	0.0513751	0.622138	-0.255312	0.0597857	0.0199078	0.183551	-0.0433035	-0.0826373	0.025458	1.25438	0.424476	0.635226	0.0163762	0.295562	-0.0391046	0.329528	-0.0150301	0.153605	0.037905	0.724041	0.130678	0.0405493	-0.0287798	0.0733388	-0.115881	-0.142664
MUC28172	23459	5237	6.86304	35225	5238	1	1	Ins1	Ins1	27172	5237	O-IF	OIF_Ins1	low	OIF_1	O-IF	0.56966	0.24646	1.58415	-0.0469679	-0.680792	0.552716	1.20523	0.332458	0.219647	-0.0868238	-0.00152515	1.2118	-0.130986	-0.0544294	-0.0343854	0.538273	-0.0103567	0.175211	0.0357399	1.25618	0.38328	0.561793	0.0630566	0.339868	-0.157755	0.65045	-0.820296	0.420576	0.347517	-0.459046	-0.000148282	-0.36977	0.0410003	0.0857944	0.139399	0.0185549
MUC28172	86890	7375	5.00288	29100	6081	0	0	Ins1	Ins1	27178	5202	O-IF	OIF_Ins1	high	OIF_0	O-IF	0.0644136	0.202555	1.69328	-0.0629447	-1.25077	1.41535	0.827592	0.833718	0.268954	0.42158	0.0155592	0.801259	-0.206052	0.0993853	0.0241072	0.216733	-0.0397041	0.0861055	0.0744301	1.09704	0.276468	0.61793	-0.0127934	-0.417723	-0.00593376	1.23504	0.6315	0.47917	0.310301	-0.00395029	0.195467	-0.0420107	0.0190605	0.0646742	0.0232814	0.171443
MUC28172	41791	5903	3.14182	34336	5903	5	5	Ins1	Ins1	29560	5897	O-IF	OIF_Ins1	high	OIF_5	O-IF	0.144589	0.22378	1.6606	0.123316	-0.821106	0.865474	1.70551	0.308103	0.278738	0.0809937	0.00128822	1.71555	-0.229298	-0.061051	-0.126411	-0.0751871	-0.0588728	0.223738	0.0165053	1.44012	0.212313	0.381626	-0.0136381	0.75726	0.123448	0.628055	0.532906	0.625495	0.207015	-0.190315	0.136905	-0.211954	0.0872026	0.182943	0.000174902	0.0836888
MUC28172	11132	2960	9.81854	55851	3771	1	1	Ins1	Ins1	29725	3158	O-IF	OIF_Ins1	low	OIF_1	O-IF	0.17089	0.219209	1.6147	0.12703	-0.534762	0.935084	1.61728	0.471837	0.275225	0.191084	-0.0150419	1.59969	0.296498	0.0631157	-0.000873955	0.634822	-0.0104776	0.0118379	-0.100979	1.38987	0.231623	0.331928	0.0934857	0.985874	-0.0985149	0.993016	0.52536	0.429517	0.421884	-0.244747	0.193359	-0.170311	-0.00407256	0.0604549	0.0947764	0.0607724
MUC28172	67516	7009	5.04917	31250	6522	1	1	Ins1	Ins1	28592	5692	O-IF	OIF_Ins1	high	OIF_1	O-IF	0.405051	0.189644	1.68206	-0.104657	-1.32861	1.14371	-1.34243	0.610046	0.0829437	-0.0597752	-0.0515121	-1.33852	-0.184301	0.0713402	-0.0248944	0.713078	-0.0412302	-0.0694273	-0.0222135	0.855444	0.366704	0.465124	-0.0758261	-0.418652	-0.053555	0.407005	0.589299	0.446163	0.0708205	0.0852445	-0.106605	-0.28854	-0.0121212	0.279061	0.0994204	0.0572913
MUC28172	21351	3649	7.62025	39286	3694	6	6	Ins1	Ins1	28048	3649	O-IF	OIF_Ins1	low	OIF_6	O-IF	0.483379	0.155007	1.58847	-0.0321061	-0.340377	1.54986	0.96796	0.666311	0.268584	0.436437	0.03559	0.88641	0.0161653	0.198483	0.0165627	0.603303	0.0202244	-0.0741253	-0.0975227	0.93753	0.324136	0.490349	-0.0968791	-0.0970406	-0.166396	0.295701	1.09369	0.47463	0.537721	0.0330427	0.346006	-0.119732	-0.0257534	-0.0643716	0.086958	-0.14903
MUC28172	24664	2352	3.35307	43086	2352	10	10	Ins1	Ins1	29286	2351	O-IF	OIF_Ins1	low	OIF_10	O-IF	-0.0909392	0.397967	1.9771	0.614141	-0.293074	1.49487	0.0551452	0.267141	0.0760579	-0.109411	-0.0541533	0.125966	0.0203559	0.234696	-0.0557471	0.818735	-0.0290693	-0.0611271	-0.103601	1.16499	0.173279	0.3587	-0.056412	-0.0953416	0.0401116	-0.478972	-0.292708	0.428143	0.101157	-0.244133	-0.116488	-0.164212	-0.017146	0.0515802	0.00762743	-0.10305
MUC28172	83333	7405	4.31282	29429	6255	6	6	Ins1	Ins1	27004	5314	O-IF	OIF_Ins1	high	OIF_6	O-IF	0.196619	0.115882	1.69795	-0.164723	-1.2414	1.55926	1.27948	0.688165	0.341213	-0.201237	0.00725846	1.17732	-0.0362133	0.0284442	0.0972684	0.944795	-0.00652635	-0.054571	0.0951082	1.05992	0.268527	0.4992	0.191297	0.373767	0.0951569	1.12167	0.434459	0.37418	0.347974	0.12926	-0.0217112	0.107101	0.00190474	0.0204762	-0.120884	-0.150008
MUC28172	53844	5843	4.49447	30898	5722	5	5	Ins1	Ins1	27734	5448	O-IF	OIF_Ins1	low	OIF_5	O-IF	0.135807	0.0923647	1.56381	-0.0252915	-0.468136	1.37562	0.592094	0.683433	0.28946	-0.0899171	0.00137532	0.465635	-0.151858	-0.13069	0.057771	0.85553	-0.0508042	0.0578841	0.0716071	0.924935	0.290295	0.381501	0.0107715	0.380574	-0.160691	0.958302	-0.0739244	0.540864	0.13474	0.322174	-0.0247883	0.0912854	0.0384496	0.261496	0.073345	-0.0578722
MUC28172	87396	7269	6.26116	28455	5949	3	3	Ins1	Ins1	26626	5100	O-IF	OIF_Ins1	high	OIF_3	O-IF	0.54903	0.165765	1.84776	-0.0688801	-1.11471	1.75382	0.792536	0.840652	0.15524	-0.0933858	-0.00265525	0.695609	0.108243	-0.0187604	0.0863627	0.52571	-0.0413552	0.177506	0.0841864	1.20523	0.363773	0.519732	0.224085	0.751903	-0.00578115	0.865333	0.0120172	0.253491	0.215566	0.130205	-0.129	-0.425273	0.0441122	-0.0707528	-0.0110921	-0.174625
MUC28172	26413	4111	3.32791	38164	4109	8	8	Ins1	Ins1	28352	4111	O-IF	OIF_Ins1	low	OIF_8	O-IF	0.544453	0.181996	1.76308	0.139092	-0.517472	1.41046	0.970221	0.614685	0.269508	0.0923771	0.0234448	0.959721	0.262731	0.00494549	-0.0165775	1.5178	-0.0532576	-0.243499	0.0582223	1.28218	0.318325	0.645746	0.0412713	-0.203244	-0.0423274	0.336224	0.6253	0.48871	0.232986	-0.262863	0.149791	-0.128057	-0.0801617	0.00697646	-0.09968	-0.224389
MUC28172	17794	4190	5.97392	42208	4330	10	10	Ins1	Ins1	28215	4203	O-IF	OIF_Ins1	high	OIF_10	O-IF	0.153548	0.347959	2.04741	0.444817	-0.851449	1.59863	0.314952	0.574646	0.214365	-0.320374	-0.0534473	0.218608	-0.30466	-0.0401315	-0.0304206	0.15349	0.00877887	0.0207373	0.0921572	1.22291	0.463696	0.455981	0.310732	-0.247064	-0.0499501	0.0510919	-0.784164	0.345807	-0.181954	0.110158	-0.114172	-0.0781879	0.0227328	-0.062323	-0.0139376	0.188038
MUC28172	44400	4156	2.75225	32125	4150	5	5	Ins1	Ins1	27650	4043	O-IF	OIF_Ins1	low	OIF_5	O-IF	-0.24762	0.24138	1.4559	0.166138	-0.584946	0.884625	-0.169734	0.16908	0.151867	0.556228	0.00923217	-0.211811	-0.0812396	0.301158	-0.00537353	1.3974	-0.0500222	-0.0723169	-0.129906	1.09429	0.051944	0.622722	-0.248658	0.524436	-0.164036	-0.363828	-0.583535	0.293168	0.353872	-0.567258	0.427321	-0.0405687	0.0314829	0.0985083	0.0349321	0.00863594
MUC28172	62842	6061	2.23417	29118	5618	0	0	Ins1	Ins1	26672	4998	O-IF	OIF_Ins1	high	OIF_0	O-IF	0.236332	0.299815	1.72545	0.00430103	-0.870844	1.08485	2.34243	0.489691	0.16613	-0.0651677	0.0519259	2.2287	-0.145256	0.106972	0.0173491	0.0178628	-0.0675324	-0.116141	-0.0689046	1.56757	0.215744	0.460099	-0.0376976	0.368013	-0.161502	0.630096	-0.594827	0.265421	0.309481	-0.308966	0.00289985	-0.0498575	-0.0166866	0.3237	0.072537	0.145771
MUC28172	26612	5068	6.06869	35005	5068	1	1	Ins1	Ins1	27862	5068	O-IF	OIF_Ins1	low	OIF_1	O-IF	-0.308536	0.198756	1.11238	-0.119993	-0.0043652	0.725983	2.12385	0.258631	0.084372	-0.0798521	-0.0309313	1.99209	0.192522	0.168001	0.0230902	0.696266	-0.00659818	-0.0674808	-0.0197885	1.21195	0.104262	0.27046	0.0198519	-0.243779	0.0219978	0.870172	0.381826	0.396839	0.39035	-0.676356	-0.195863	-0.356619	0.000423882	0.126276	-0.14325	0.0796079
MUC28172	67743	7394	5.16954	32665	6964	3	3	Ins1	Ins1	29788	6134	O-IF	OIF_Ins1	high	OIF_3	O-IF	0.162476	0.128415	1.69169	-0.221765	-0.683216	1.10293	-0.720577	0.593193	0.242023	0.138069	0.00240322	-0.687348	-0.338871	0.0814034	-0.0481738	0.0447247	-0.0355348	0.191126	-0.00586263	1.01013	0.290963	0.546077	0.0809138	-0.391572	-0.111917	0.55632	0.293055	0.397586	0.221663	-0.0290207	0.139346	-0.268052	0.0623281	-0.0591162	0.0196458	-0.0384677
MUC28172	14198	3949	7.49401	42882	4257	10	10	Ins1	Ins1	27802	4019	O-IF	OIF_Ins1	low	OIF_10	O-IF	0.380124	0.285796	1.66265	0.292058	-0.524362	0.872177	0.562744	0.380862	0.225941	-0.155261	-0.0703143	0.497652	0.183495	0.159905	0.108069	0.587657	-0.0190308	-0.044671	0.0541391	1.37395	0.286225	0.429126	0.173876	-0.316763	0.168397	0.768615	0.822205	0.315959	0.232695	-0.0522403	0.0650397	-0.126047	-0.0123935	-0.0323504	0.0158955	0.0298486
MUC28172	27069	3381	3.75707	37778	3378	5	5	Ins1	Ins1	28420	3381	O-IF	OIF_Ins1	high	OIF_5	O-IF	0.34272	0.183029	2.03012	0.0596911	0.199044	2.14825	0.403245	0.769261	0.10661	0.554244	0.0283815	0.381326	0.101942	0.202154	-0.0348185	0.145739	-0.0377978	-0.0817702	-0.100436	1.14169	0.14759	0.846452	-0.124793	-0.160602	-0.0383337	-0.19136	0.187489	0.436151	0.245281	0.359722	0.400611	-0.25594	0.0385662	-0.0157903	0.141144	-0.181977
MUC28172	41173	5473	5.20001	33727	5472	1	1	Ins1	Ins1	28982	5459	O-IF	OIF_Ins1	high	OIF_1	O-IF	0.415744	0.180763	1.65164	-0.0687776	-1.21117	1.11116	1.56266	0.513555	0.255509	-0.026524	-0.0487449	1.55852	-0.219691	0.0147525	0.0315622	0.172986	-0.0236266	0.0302471	0.0201853	1.17388	0.265215	0.561598	0.186698	0.370234	0.0823465	0.936486	-0.0608892	0.385358	0.361266	-0.237536	-0.278259	-0.0211937	-0.0648317	-0.00413067	-0.144872	-0.102624
MUC28172	43142	5621	5.38454	33156	5621	1	1	Ins1	Ins1	28500	5598	O-IF	OIF_Ins1	high	OIF_1	O-IF	-0.0443389	0.136573	1.8701	-0.0947723	-0.612844	1.51742	0.715078	0.621802	0.237837	-0.155005	-0.0478928	0.630101	-0.0147743	0.138418	-0.00631547	0.42781	-0.0374843	-0.0243198	0.00238378	1.08015	0.241679	0.740511	0.0985425	-0.349994	-0.149646	0.29235	0.366074	0.13483	0.308657	0.0655792	-0.299588	-0.0170637	-0.00661001	-0.00174169	0.136518	0.0674688
MUC28172	47139	6289	3.09086	33103	6285	8	8	Ins1	Ins1	28738	6194	O-IF	OIF_Ins1	high	OIF_8	O-IF	0.598989	0.234019	2.01214	0.157901	-1.22012	1.46517	0.148662	0.609111	0.165649	0.364763	0.040405	0.132368	-0.111353	0.0843505	0.160841	-0.251503	-0.0340964	-0.0420323	0.0218448	1.37143	0.352847	0.667879	0.306317	0.221015	0.000444822	0.955417	-0.181985	0.344424	0.139146	0.0498326	0.311888	0.105495	-0.0438271	-0.0919411	-0.161429	0.0812961
MUC28172	47570	5037	3.47278	30840	5017	0	0	Ins1	Ins1	26862	4862	O-IF	OIF_Ins1	high	OIF_0	O-IF	0.199678	0.201295	2.18997	0.0884987	-0.475468	1.70883	0.169105	0.736163	0.25711	-0.119797	-0.0470508	0.198696	0.0308958	0.199963	-0.0996285	0.33794	-0.00690706	0.0509996	0.0323	1.18004	0.383589	0.470717	0.143578	-0.196437	-0.124004	0.181654	0.144236	0.516887	0.127876	0.402561	-0.093028	-0.0429952	0.0201196	-0.0109848	-0.0433912	-0.0395321
MUC28172	89674	7532	8.50637	30289	6249	1	1	Ins1	Ins1	28322	5412	O-IF	OIF_Ins1	high	OIF_1	O-IF	0.0968637	0.184986	1.59996	0.00417393	-0.995611	0.972793	2.23304	0.578801	0.279068	-0.333521	0.000923003	2.18796	-0.135606	0.0702634	-0.0857292	0.638065	-0.0834495	0.0290049	0.0230119	1.14514	0.240378	0.496756	0.082435	0.366179	-0.0624745	0.884658	-0.128097	0.396788	0.328086	-0.0585417	-0.21581	-0.153028	-0.00131828	0.0532375	0.0202724	0.0706073
MUC28172	56329	6079	3.90563	30661	5903	0	0	Ins1	Ins1	27768	5506	O-IF	OIF_Ins1	high	OIF_0	O-IF	0.323784	0.219564	1.7106	0.017452	-1.17772	0.885154	1.40094	0.525444	0.201245	0.156775	0.0492421	1.34194	-0.0121518	0.0751553	-0.12017	0.441094	-0.0513208	0.0112965	0.0280629	1.29316	0.0400635	0.480333	0.0461879	0.354547	0.114531	0.630244	0.514771	0.344911	0.185216	-0.228775	0.135405	0.315915	-0.0369106	-0.0556044	0.103424	-0.030034
MUC28172	18045	3956	5.25907	43116	4063	1	1	Ins1	Ins1	28387	3960	O-IF	OIF_Ins1	high	OIF_1	O-IF	0.478434	0.24962	1.68896	0.0171974	-0.278535	1.07195	0.289809	0.479221	0.195717	0.0711037	-0.000932244	0.290405	0.0377418	0.122205	-0.058502	0.687844	-0.030703	-0.0303555	-0.0632468	1.04993	0.16949	0.513435	0.0930992	-0.195259	-0.0495256	0.982911	-0.641354	0.487729	0.447812	-0.214027	0.0892053	0.00930492	0.0217883	0.204346	0.0222028	-0.145759
MUC28172	46340	5465	4.76478	31490	5460	8	8	Ins1	Ins1	27340	5351	O-IF	OIF_Ins1	low	OIF_8	O-IF	0.0894077	0.178933	1.70034	0.0977418	-0.849864	1.20429	1.91095	0.597104	0.308018	-0.0783679	-0.0395253	1.98387	-0.132164	0.126812	-0.00407855	-0.0995033	-0.0120033	-0.00912609	0.075296	1.25731	0.334771	0.557753	0.32348	0.475916	0.0181601	0.788733	0.968719	0.339888	0.183457	-0.0154814	-0.0571553	0.0960897	-0.0186837	-0.172279	-0.0573689	-0.0861324
MUC28172	56524	6530	8.57158	32481	6419	3	3	Ins1	Ins1	29442	6113	O-IF	OIF_Ins1	high	OIF_3	O-IF	0.0781653	0.178873	1.84293	-0.00463614	-0.866512	1.68041	2.54136	0.841787	0.235672	0.233049	-0.00570325	2.36233	-0.158883	0.181317	0.0876111	0.420712	-0.00863854	-0.0818062	0.0653274	1.2245	0.377417	0.566905	0.0763302	0.68311	0.051823	0.306948	-0.140296	0.301996	0.276316	0.446395	0.083063	-0.224454	0.0269964	-0.101522	-0.0510305	0.263666
MUC28172	68417	7201	6.08182	31194	6757	8	8	Ins1	Ins1	28431	5903	O-IF	OIF_Ins1	high	OIF_8	O-IF	0.238913	0.170192	1.76906	0.0097258	-0.178116	1.2203	1.45149	0.664056	0.300455	-0.104905	-0.0583866	1.41387	-0.129264	0.0987255	0.0797371	0.584984	-0.0186679	-0.0359105	0.0953106	1.15999	0.386617	0.535516	0.0840682	-0.436162	0.146439	0.842122	-0.833521	0.158449	0.33462	-0.104135	-0.100228	-0.118526	0.0275619	-0.0811765	-0.0915004	0.234924
MUC28172	74904	7317	3.75948	31190	6563	5	5	Ins1	Ins1	28297	5623	O-IF	OIF_Ins1	high	OIF_5	O-IF	0.28395	0.226197	1.56284	0.192779	-0.427942	1.03699	1.87859	0.429603	0.254519	0.111122	0.176181	1.96354	0.143172	0.234026	0.0242394	0.664022	-0.0947869	-0.208345	-0.10116	1.40688	0.103188	0.497749	-0.223703	0.280657	-0.223258	0.0584502	0.262316	0.549118	0.406951	-0.175768	-0.256624	-0.0944888	-0.0203755	0.356739	-0.0484983	0.256137
MUC28172	96144	7874	6.00349	29993	6340	3	3	Ins1	Ins1	28156	5599	O-IF	OIF_Ins1	high	OIF_3	O-IF	0.414231	0.244516	1.77476	0.100307	-1.5577	1.40774	1.79787	0.73895	0.187942	0.148083	-0.00271481	1.75208	-0.292263	-0.0294174	-0.117874	0.34478	-0.00301612	-0.00100637	-0.00720017	1.36188	0.296617	0.529135	0.0517077	-0.318983	-0.123964	0.441048	0.597532	0.28815	0.442244	0.283595	0.214944	0.0808905	-0.0755706	0.0317842	-0.101758	-0.289541
MUC28172	19940	3908	5.31595	41122	3943	5	5	Ins1	Ins1	28420	3908	O-IF	OIF_Ins1	low	OIF_5	O-IF	0.2871	0.173638	1.59727	0.182346	0.772767	1.16706	1.97521	0.409923	0.318655	-0.265825	0.029843	1.8318	0.109525	0.120069	-0.00221938	0.931399	-0.00074075	-0.0513308	-0.0668844	1.24849	0.293036	0.391623	-0.0202108	0.517629	0.0721645	0.037173	-0.583455	0.455047	0.192163	-0.252079	-0.0842571	-0.0216055	-0.0070208	0.131187	-0.0687043	-0.0859273
MUC28172	24932	4874	4.70881	34048	4873	5	5	Ins1	Ins1	27315	4874	O-IF	OIF_Ins1	low	OIF_5	O-IF	0.284808	0.0937725	1.32567	0.194093	-0.331446	0.354066	2.52916	0.166503	0.380057	-0.0359068	0.0268116	2.39215	0.354185	0.195561	-0.17878	0.727632	-0.067226	-0.00245716	-0.069367	1.40662	0.256504	0.407709	-0.0923277	-0.236327	-0.0142016	0.906696	0.341524	0.717872	0.122401	-0.510331	0.0576559	-0.0219335	0.0112347	0.238519	0.0546996	-0.132429
MUC28172	31350	5184	3.27911	34274	5181	5	5	Ins1	Ins1	29336	5184	O-IF	OIF_Ins1	low	OIF_5	O-IF	0.198234	0.13421	1.0365	-0.115454	-1.04799	0.318728	2.61528	0.0713003	0.187911	0.147767	0.0283427	2.59508	-0.0152965	0.154133	-0.0283757	0.674824	-0.0699167	-0.12756	0.0157999	1.27139	0.0556705	-4.90703e-05	0.0588557	-0.350764	-0.00763929	1.07429	-0.142903	0.957379	-0.0120209	-0.343319	0.0125268	-0.14217	-0.0283258	0.400867	0.0949773	-0.130761
MUC28172	51247	5800	3.31922	30853	5746	0	0	Ins1	Ins1	27403	5521	O-IF	OIF_Ins1	high	OIF_0	O-IF	-0.0716059	0.196939	2.08971	0.329316	-0.16519	1.94121	2.46886	0.773076	0.21923	-0.0132042	-0.0297755	2.51286	-0.0648896	0.0724273	0.110648	0.420907	0.0173777	0.0745343	0.0885346	1.55097	0.48418	0.716847	0.0691103	-0.335078	0.0300028	0.611965	0.460655	0.440518	0.0466611	0.379404	-0.0469653	-0.0856642	0.037272	-0.0716437	-0.120134	0.155508
MUC28172	69857	6637	3.18508	28606	5860	5	5	Ins1	Ins1	26575	4988	O-IF	OIF_Ins1	high	OIF_5	O-IF	0.23289	0.248046	1.90696	0.0682833	-1.18924	1.28475	1.42198	0.576866	0.255317	-0.0197607	-0.0835926	1.40941	-0.128959	0.194915	-0.0545417	0.369601	-0.0166919	-0.0702418	0.0469665	1.30205	0.345685	0.562931	0.104308	0.330355	0.13507	0.614699	0.0970067	0.479751	0.162952	0.0273548	-0.135006	0.118776	0.0444645	-0.0647887	-0.00966658	0.044727
MUC28172	17731	4272	6.75089	35436	4372	6	6	Ins1	Ins1	26247	4283	O-IF	OIF_Ins1	high	OIF_6	O-IF	0.309407	0.148306	1.6203	0.0952238	-0.650468	1.50057	0.393204	0.632327	0.316042	0.37231	0.110038	0.306966	0.0377134	0.283888	0.141225	1.9727	0.0614018	0.135696	-0.0917023	1.0525	0.28383	0.416453	-0.0799879	-0.211999	-0.082738	0.563964	0.402491	0.807658	0.348796	0.0960822	0.476099	-0.164543	-0.013884	0.297896	0.0174072	-0.029812
MUC28172	27772	5045	7.07187	35744	5044	1	1	Ins1	Ins1	28271	5044	O-IF	OIF_Ins1	high	OIF_1	O-IF	-0.20421	0.194719	1.92938	0.133163	-0.550082	1.55073	1.97722	0.677841	0.265748	-0.154173	-0.0685639	1.91845	0.0178207	0.0387753	0.128681	0.146689	-0.0210491	-0.112406	0.0187199	1.28299	0.251608	0.538699	0.224781	-0.310874	0.112355	0.680269	0.0870368	0.32663	0.240912	0.26684	-0.0530952	-0.266015	0.0518538	-0.0689584	-0.0436622	0.0580683
MUC28172	21898	2278	2.83588	46093	2356	0	0	Ins1	Ins1	30184	2278	O-IF	OIF_Ins1	low	OIF_0	O-IF	0.240144	0.29279	2.25166	0.262795	-0.0879053	2.09544	0.0333192	0.695486	0.161426	0.263426	0.0143474	0.109441	-0.172526	0.153667	-0.0338196	0.202359	-0.0253378	-0.014955	0.0427825	1.23463	0.298503	0.585423	0.0146781	-0.0415888	0.016646	0.0400427	-0.177341	0.118934	0.231292	0.149204	0.431858	0.001228	0.0523958	0.0140315	0.0308585	0.00330167
MUC28172	41528	6609	5.3795	36121	6606	5	5	Ins1	Ins1	31460	6603	O-IF	OIF_Ins1	high	OIF_5	O-IF	0.313185	0.0704423	0.891545	-0.280593	-0.909171	0.138832	2.58366	-0.0120993	0.281445	0.442783	0.076828	2.47221	0.260258	0.249055	-0.0358816	0.758542	0.00169962	-0.238927	-0.0789543	1.19178	0.141098	0.0834743	-0.2202	-0.471726	-0.290135	0.269907	-0.370069	0.695774	0.215991	-0.6301	0.107861	-0.0611612	0.0719624	0.388459	-0.086571	-0.197489
MUC28172	52009	5487	2.22846	30684	5384	8	8	Ins1	Ins1	27502	5124	O-IF	OIF_Ins1	high	OIF_8	O-IF	0.357315	0.188431	1.72397	0.0760106	-0.776533	1.26122	-1.00239	0.582491	0.0601949	0.212621	0.0142913	-1.05825	0.102482	0.0742491	-0.122988	-0.0487528	-0.0192893	0.000347144	-0.0231357	1.05476	0.206623	0.419847	0.189328	0.377041	0.128006	0.383912	0.463126	0.548869	0.0158603	0.0498766	0.167291	-0.000794828	0.0560575	0.394872	-0.0764329	0.0140379
MUC28172	48199	6802	7.70555	34637	6799	1	1	Ins1	Ins1	30324	6731	O-IF	OIF_Ins1	high	OIF_1	O-IF	0.0700754	0.14963	1.61133	-0.081139	-0.870398	1.23673	2.2911	0.557838	0.351452	0.233833	0.0354187	2.2433	0.138901	0.25312	0.0609154	0.595277	-0.0141636	-0.0249053	-0.00678422	1.29481	0.395244	0.354467	0.163599	-0.634444	0.359419	1.4883	0.80272	0.6319	0.430506	-0.0311731	0.012845	-0.19847	-0.0213643	0.10172	0.0167058	0.0717896
MUC28172	33327	5089	2.49347	34616	5088	10	10	Ins1	Ins1	28824	5089	O-IF	OIF_Ins1	high	OIF_10	O-IF	0.0716426	0.318314	2.10952	0.405439	-0.786005	1.05066	2.82012	0.449512	0.340018	0.176909	-0.0421046	2.79231	-0.106094	0.240697	0.00712786	0.305437	-0.0106995	0.0159919	-0.0543588	1.60373	0.287243	0.650696	0.168316	0.392206	-0.22975	-0.0107585	-0.536871	0.705505	0.143813	-0.123988	0.133915	0.0554835	-0.0179012	-0.0165816	0.123594	0.0494592
MUC28172	28557	4690	8.14511	36026	4690	1	1	Ins1	Ins1	28524	4690	O-IF	OIF_Ins1	high	OIF_1	O-IF	0.233458	0.157305	1.78013	0.0210086	-0.707347	1.5489	2.30838	0.664583	0.253961	-0.143682	-0.031412	2.3	0.0892247	0.0918955	0.0523078	0.532123	-0.0369698	-0.141219	-0.00690802	1.30345	0.216478	0.524629	0.0942512	-0.241435	0.0778187	1.07184	0.0942987	0.298688	0.333485	0.144006	-0.208145	-0.0418919	-0.00576916	0.0190819	0.00929826	0.132457
MUC28172	45449	6325	4.60956	33712	6325	5	5	Ins1	Ins1	29129	6275	O-IF	OIF_Ins1	high	OIF_5	O-IF	0.211688	0.106907	1.61099	-0.0364649	-0.50577	1.0437	2.4593	0.548907	0.305159	-0.0536198	0.0168305	2.37082	0.159836	0.129246	-0.0349198	0.587385	-0.0172877	-0.110509	0.086477	1.32136	0.321351	0.392329	0.0435424	0.715704	-0.0583993	1.10935	0.781671	0.581571	0.206794	0.005443	0.0707295	-0.251276	0.020739	0.0613949	-0.0452713	0.131731
MUC28172	44538	6040	3.72266	33213	6039	5	5	Ins1	Ins1	28388	5999	O-IF	OIF_Ins1	high	OIF_5	O-IF	0.456805	0.222172	1.88002	0.0373432	-0.404511	1.26239	0.611343	0.482075	0.217514	0.13723	0.00140065	0.537836	-0.162827	0.0226627	0.0443646	0.120708	-0.00847141	0.0509657	0.0264983	1.07347	0.365876	0.43858	0.142768	-0.341477	-0.160319	1.0347	0.26056	0.603236	0.280653	-0.0957176	0.00401285	0.105426	0.0172408	-0.014516	-0.112878	0.163548
MUC28172	18208	3892	8.09534	43276	3999	0	0	Ins1	Ins1	28707	3897	O-IF	OIF_Ins1	high	OIF_0	O-IF	0.138754	0.224663	2.15802	0.0763697	-0.652161	1.74096	0.954896	0.749205	0.268356	-0.269222	-0.0411863	0.847807	0.261652	0.0705033	0.124878	0.801973	0.00110505	0.101806	0.080439	1.34846	0.402816	0.662662	0.190064	-0.16571	0.170644	0.590423	0.579078	0.244735	0.0824676	0.411311	-0.0228091	-0.0249936	0.0323629	-0.102987	-0.013208	0.19311
MUC28172	19560	5128	4.94888	35298	5158	10	10	Ins1	Ins1	26647	5129	O-IF	OIF_Ins1	low	OIF_10	O-IF	0.0749838	0.227553	1.72067	0.242529	-0.171392	0.831919	2.32268	0.269675	0.413792	0.27469	-0.0147705	2.18948	-0.153225	0.0802229	0.0420251	0.0348075	-0.0187578	0.0769215	-0.0211999	1.54042	0.410227	0.54192	0.191064	-0.324488	-0.180851	0.113556	-0.789182	0.503828	0.167686	-0.20681	0.153943	-0.128212	0.0807957	-0.132163	0.111104	0.263705
MUC28172	47519	6438	3.87214	33506	6434	5	5	Ins1	Ins1	29137	6358	O-IF	OIF_Ins1	high	OIF_5	O-IF	0.312519	0.276091	1.64061	0.0920597	-0.749025	0.870231	2.01924	0.501529	0.235835	-0.0265806	-0.0229433	2.004	-0.124907	-0.00177637	0.000577516	1.59665	-0.0623448	0.0275695	0.0379699	1.11928	0.169201	0.485749	0.141781	0.329698	-0.0525702	1.15093	0.244286	0.442	0.203133	-0.161482	0.0991278	0.0256518	-0.00904171	-0.175535	-0.175273	0.135852
MUC28172	52140	6895	9.64135	34873	6879	3	3	Ins1	Ins1	30945	6732	O-IF	OIF_Ins1	high	OIF_3	O-IF	0.374182	0.142693	1.59084	-0.0671755	-1.04767	0.803141	-0.337212	0.389262	0.340346	-0.276044	-0.0412461	-0.341028	-0.0340098	-0.0341198	0.00896017	0.556781	-0.0258557	0.0990721	-0.0158609	0.927998	0.277712	0.395246	0.254642	0.264427	0.200425	1.03192	0.525942	0.385906	0.386382	-0.131709	-0.112399	-0.0155578	-0.0405865	-0.107717	0.136376	-0.0913241
MUC28172	49645	5928	7.84168	31965	5899	3	3	Ins1	Ins1	28154	5735	O-IF	OIF_Ins1	high	OIF_3	O-IF	0.228423	0.264829	1.90732	-0.060608	-0.47835	1.41145	1.66782	0.731351	0.362228	0.221246	-0.0282972	1.69785	-0.158487	0.103635	0.113211	0.679198	0.0161266	0.0165892	0.0897739	1.27041	0.353304	0.561769	0.212561	-0.291257	0.0697638	0.251992	0.0050744	0.285199	0.351121	0.184568	0.284304	-0.281547	-0.00327386	-0.132838	-0.0645165	0.175502
MUC28172	31815	4502	3.39777	35108	4501	5	5	Ins1	Ins1	28771	4502	O-IF	OIF_Ins1	high	OIF_5	O-IF	-0.027597	0.205105	1.96487	0.177198	-1.13276	1.76807	1.57406	0.628929	0.299846	-0.198265	-0.0546386	1.59137	-0.209337	0.094715	-0.0101849	0.1949	0.00737283	-0.0485329	0.00988555	1.252	0.25625	0.624313	0.0621559	-0.233971	0.167384	0.699475	-0.573636	0.481259	0.30892	0.257413	-0.160242	-0.0718726	-0.0133185	-0.0320876	0.0217312	-0.0324861
MUC28172	23370	2181	3.31194	44092	2219	0	0	Ins1	Ins1	29696	2181	O-IF	OIF_Ins1	low	OIF_0	O-IF	-0.257403	0.254357	2.24031	0.338882	-0.662105	1.53758	0.611958	0.657456	0.180825	0.0299975	-0.0555363	0.621201	-0.0686297	0.223982	0.0176417	0.647399	0.0106469	-0.0909042	0.0228968	1.21292	0.369869	0.498578	-0.132284	-0.0693147	-0.0753498	-0.536376	-0.210176	0.184307	0.0288931	-0.0167577	-0.00976036	-0.0848987	0.0161846	-0.0889687	0.0703379	-0.0641529
MUC28172	54621	6203	6.25034	30952	6083	3	3	Ins1	Ins1	27910	5777	O-IF	OIF_Ins1	high	OIF_3	O-IF	0.429322	0.15712	2.11581	0.0501801	-0.915611	1.75586	0.0672775	0.797286	0.275317	0.256794	-0.0399879	0.101222	-0.0921986	0.056777	-0.0306497	0.31959	-0.00453157	-0.0220575	0.151525	1.07079	0.353764	0.786726	0.0852431	-0.407393	0.122728	0.97456	0.654242	0.303995	0.113174	0.354283	0.140471	-0.207714	0.0577501	-0.145779	-0.00352722	0.109638
MUC28172	69034	7361	7.16748	32372	6896	3	3	Ins1	Ins1	29484	6019	O-IF	OIF_Ins1	high	OIF_3	O-IF	0.405252	0.191772	1.8008	0.10683	-0.986306	1.45212	0.589687	0.823538	0.292905	-0.0340353	-0.00443375	0.5929	-0.20153	0.00445744	0.0502418	0.961452	-0.00703843	0.0514681	0.0333833	0.951451	0.371247	0.665114	0.14627	0.283534	0.100018	1.05257	0.312387	0.430816	0.104394	0.271589	0.0139896	-0.307265	0.0360893	-0.20601	0.108821	0.096723
MUC28172	31548	4994	4.77368	34868	4994	0	0	Ins1	Ins1	28974	4994	O-IF	OIF_Ins1	low	OIF_0	O-IF	0.418839	0.186574	1.92106	-0.166029	-1.01238	1.83473	1.19004	0.829253	0.122987	0.115426	0.00916879	1.20771	-0.0344571	0.159235	0.0904647	-0.324927	0.024083	0.0709424	-0.0141404	1.19608	0.446023	0.596763	0.178709	-0.278099	0.048439	0.470202	0.373819	0.181521	0.274378	0.359314	0.126132	-0.115743	0.0451619	0.173026	-0.0388528	-0.0122597
MUC28172	25920	5203	6.73611	35566	5201	1	1	Ins1	Ins1	27775	5203	O-IF	OIF_Ins1	high	OIF_1	O-IF	-0.0116606	0.15919	1.77301	0.0468288	-0.411648	1.16243	2.50045	0.643292	0.352923	-0.0126124	-0.0252069	2.42113	0.0946989	0.237918	0.0260504	0.212722	-0.00649598	-0.00565962	0.0296318	1.28898	0.438904	0.429432	0.0177834	0.384629	-0.159723	0.887704	-0.621273	0.368991	0.257643	0.095892	0.0281234	0.0359306	0.0183127	-0.1453	-0.053823	0.0655532
MUC28172	95385	7190	4.61708	27373	5587	1	1	Ins1	Ins1	26248	4868	O-IF	OIF_Ins1	high	OIF_1	O-IF	0.112939	0.195187	1.6906	0.0155108	-1.09706	1.36847	1.43309	0.706498	0.243152	0.265677	0.0177454	1.40588	0.0547981	0.162979	-0.0526146	0.430016	0.0146792	0.0333384	-0.00302942	1.18743	0.254564	0.515	0.195948	-0.244436	0.0543079	1.15294	0.0730983	0.458815	0.287414	-0.0496885	0.208137	0.0184185	-0.0493183	-0.0510931	0.0587342	-0.0558372
MUC28172	34384	5332	5.09248	34474	5331	0	0	Ins1	Ins1	29124	5332	O-IF	OIF_Ins1	high	OIF_0	O-IF	0.272892	0.229021	2.00444	0.0322983	-0.707375	1.48798	1.10653	0.734735	0.28248	0.0109543	0.043956	0.982068	-0.178281	0.204565	-0.00571984	0.238258	-0.0118506	-0.042967	0.06668	1.47732	0.394947	0.705332	0.117763	-0.209122	-0.167209	0.358805	0.743865	0.403087	0.212589	0.121979	-0.0991444	0.0222018	0.016671	0.030584	-0.0467928	0.20613
MUC28172	39838	5961	6.96069	34393	5958	1	1	Ins1	Ins1	29411	5954	O-IF	OIF_Ins1	high	OIF_1	O-IF	0.147643	0.242514	1.65342	0.0548576	-1.22561	1.30075	1.64765	0.571574	0.300199	-0.0143782	-0.0621966	1.65335	-0.0666306	0.113763	-0.0463624	0.444776	-0.0211955	0.0308661	-0.0187503	1.20456	0.292146	0.372437	0.208507	-0.408968	0.0491312	0.967906	0.76468	0.190192	0.30415	-0.0364261	-0.157763	0.0161251	-0.0194374	-0.0983071	0.0267386	0.0427192
MUC28172	74480	6574	4.13802	27362	5599	1	1	Ins1	Ins1	25658	4643	O-IF	OIF_Ins1	high	OIF_1	O-IF	-0.0363592	0.226042	1.88409	-0.0392557	-1.1419	1.5943	2.11059	0.755195	0.27698	0.00852198	0.0240378	2.04722	-0.14183	0.157172	-0.0836484	0.328649	-0.0711299	0.130965	0.009971	1.36571	0.416745	0.565786	0.168635	-0.304339	-0.1517	0.434239	0.547175	0.457461	0.189482	0.276798	-0.0108173	0.153276	-0.040924	0.108263	0.0140853	0.0973782
MUC28172	38995	5691	7.07783	34407	5690	1	1	Ins1	Ins1	29343	5689	O-IF	OIF_Ins1	high	OIF_1	O-IF	-0.000381895	0.203586	1.57148	-0.238239	-0.686081	1.22291	2.02874	0.642356	0.224431	0.0115399	-0.0849434	2.02669	-0.300161	0.00544183	0.0547884	0.569694	1.66613e-05	0.0701217	0.0274813	1.28713	0.262831	0.43618	0.121665	-0.340831	-0.188005	0.689405	0.387354	0.493322	0.193751	0.100157	-0.0371889	-0.0347165	-0.0140635	0.0620786	-0.0485398	0.0644952
MUC28172	54912	5861	3.44369	30504	5726	8	8	Ins1	Ins1	27459	5398	O-IF	OIF_Ins1	high	OIF_8	O-IF	0.633734	0.194019	1.81464	-0.0150899	-0.834422	1.25993	1.12776	0.70516	0.284476	0.0336485	0.0552543	1.25931	-0.0551628	0.0712178	0.0620621	-0.855785	-0.0474389	0.0477584	0.0582965	1.1375	0.3117	0.563596	0.0185292	-0.257121	-0.0185592	0.528344	-0.0263335	0.340809	0.308809	-0.100486	0.0338441	-0.109209	0.00727398	0.107	-0.0991837	0.120335
MUC28172	88849	7574	4.6292	31350	6352	5	5	Ins1	Ins1	28869	5524	O-IF	OIF_Ins1	low	OIF_5	O-IF	0.0999652	0.11754	1.3719	-0.0753457	-0.472855	0.754709	2.60691	0.357183	0.468933	0.436934	0.189932	2.64468	0.00764056	0.133121	-0.0626994	0.547652	-0.0511138	-0.0801042	-0.0730083	1.70537	0.212382	0.427276	-0.156879	0.69892	-0.134109	0.893075	-0.136729	0.754326	0.466822	-0.464902	0.327229	-0.284555	0.0488011	0.379888	0.0151867	0.0315878
MUC28172	68527	7245	8.99354	33980	6797	1	1	Ins1	Ins1	30738	6055	O-IF	OIF_Ins1	high	OIF_1	O-IF	0.339635	0.0492118	1.4786	-0.159906	-0.88965	0.866665	1.59251	0.48407	0.336531	-0.0669429	0.0370158	1.59399	0.0956137	0.0248773	-0.0381342	0.723828	0.000511119	-0.036619	-0.067727	1.22542	0.295681	0.528477	0.03858	0.649233	0.0873695	0.795018	0.491351	0.603531	0.298886	-0.274956	-0.397281	-0.151989	-0.0125692	0.30902	0.0743999	-0.105406
MUC28172	32520	5490	7.33702	34344	5489	3	3	Ins1	Ins1	29333	5490	O-IF	OIF_Ins1	high	OIF_3	O-IF	0.235025	0.196097	1.86198	-0.109598	-0.828852	1.58216	1.37197	0.666077	0.251437	0.0430273	-0.00484875	1.26789	0.106134	0.137848	-0.0205152	0.128723	-0.003413	0.0847471	0.00131245	1.11351	0.398936	0.705175	0.0614561	-0.266284	-0.0356246	0.709309	0.663482	0.161241	0.328552	0.174895	0.116616	-0.232379	0.0366783	-0.0503746	0.0580732	0.232871
MUC28172	26761	5022	4.80924	36170	5022	0	0	Ins1	Ins1	28071	5022	O-IF	OIF_Ins1	high	OIF_0	O-IF	0.415253	0.160853	1.84021	0.0958151	-1.06092	1.42798	-0.0351808	0.742363	0.322744	0.0279742	-0.0205158	-0.0664416	-0.0792111	0.0987696	0.0244055	0.384879	-0.0044517	-0.121723	0.0983505	1.26216	0.316256	0.688415	0.0256233	0.48167	-0.026408	0.0721193	-0.723753	0.329379	0.31637	-0.0515264	0.17697	-0.139407	-0.0897439	-0.0302447	-0.0643683	-0.161146
MUC28172	45826	5188	3.73805	31257	5182	0	0	Ins1	Ins1	26858	5067	O-IF	OIF_Ins1	high	OIF_0	O-IF	0.177407	0.196961	2.19842	0.133284	-0.491886	1.85792	1.98144	0.603769	0.33196	-0.286295	-0.00546268	1.94086	0.0554007	0.197876	0.0726259	0.593556	-0.0339214	0.0198617	0.0742686	1.51343	0.386284	0.731134	-0.0279627	-0.291778	0.119967	0.344982	0.419046	0.215465	0.216396	0.0127587	-0.0905567	-0.114077	-0.0275301	-0.0418936	-0.0352903	0.111015
MUC28172	22118	1583	3.46324	47200	1708	0	0	Ins1	Ins1	30388	1583	O-IF	OIF_Ins1	low	OIF_0	O-IF	-0.158619	0.162013	1.63892	0.192089	-0.603176	1.65083	0.27581	0.505531	0.105158	-0.0710732	-0.0415651	0.3298	0.0245002	0.133916	-0.071623	0.307813	-0.0166015	-0.149522	-0.0798757	1.3171	0.300185	0.566765	-0.0198995	-0.0277259	0.0484265	-0.120495	-0.146739	0.14535	0.159771	-0.368372	-0.0594196	-0.0310861	-0.0125444	0.0299719	0.07002	-0.0156199
MUC28172	86539	7111	3.64691	28187	5739	1	1	Ins1	Ins1	26563	4869	O-IF	OIF_Ins1	high	OIF_1	O-IF	0.189793	0.176997	1.64001	-0.0223382	-0.90794	0.976447	-0.492582	0.487467	0.236963	-0.300112	-0.0135558	-0.511262	-0.215405	0.106801	-0.116627	0.0652397	-1.99669e-05	0.00976854	-0.0480983	1.07301	0.315172	0.531977	0.186861	0.690698	-0.0463266	0.861973	0.0968938	0.490958	0.270604	-0.437248	-0.160358	0.0288808	-0.0241831	0.199061	-0.010394	-0.106908
MUC28172	31282	5007	6.67477	34749	5006	1	1	Ins1	Ins1	29058	5007	O-IF	OIF_Ins1	high	OIF_1	O-IF	-0.00274246	0.168533	1.71847	0.0260898	-0.976034	1.39399	2.17513	0.604232	0.288011	0.275697	0.0391546	2.21672	-0.0169931	0.11318	-0.0614482	0.146837	-0.0127678	-0.0638551	0.0836619	1.30341	0.328428	0.542313	0.018601	0.815588	0.244025	0.726468	-0.661525	0.425476	0.282222	-0.0147662	0.0182258	-0.16315	0.0405696	0.132117	0.00197596	-0.0435022
MUC28172	34387	5873	6.67985	34459	5873	1	1	Ins1	Ins1	29590	5873	O-IF	OIF_Ins1	high	OIF_1	O-IF	0.57538	0.21741	1.80284	0.0980909	-0.650042	1.48545	2.83458	0.704904	0.220752	-0.342537	-0.037457	2.84955	-0.229164	0.121058	-0.0376495	0.427977	-0.00295567	-0.0634461	0.0287218	1.58553	0.298966	0.466724	0.215022	-0.424009	-0.0226446	0.97912	0.55593	0.463806	0.164255	0.351313	-0.212654	0.00380267	0.0127821	-0.0328679	-0.0270939	0.0762849
MUC28172	24563	4641	4.55156	37795	4637	1	1	Ins1	Ins1	28009	4641	O-IF	OIF_Ins1	low	OIF_1	O-IF	-0.051061	0.189585	1.98987	-0.060378	-0.559375	1.34681	1.48119	0.523252	0.413056	0.0169167	0.00292022	1.38847	-0.0989933	0.254284	-0.0351849	0.70318	-6.49867e-05	0.137408	-0.0297644	1.35956	0.35729	0.650935	0.123212	-0.206245	-0.0588489	1.02319	-0.557056	0.501058	0.406506	0.0593643	0.115107	0.189871	-0.0389682	-0.0774793	-0.0636017	0.0632753
MUC28172	30447	5116	5.14008	35074	5116	1	1	Ins1	Ins1	28932	5116	O-IF	OIF_Ins1	high	OIF_1	O-IF	0.0230175	0.244856	1.97252	0.115673	-0.488024	1.32551	0.928947	0.604497	0.25647	-0.0597996	-0.0233966	0.981533	-0.142134	0.0341411	0.0614866	0.348943	-0.0194554	0.014078	-0.0307074	1.31953	0.328054	0.845038	0.355062	-0.310874	0.168602	1.12665	0.481926	0.313109	0.267631	-0.0703203	0.131417	-0.0294343	0.0146156	0.108613	-0.0342601	0.0336546
MUC28172	30872	5164	8.35061	34830	5163	1	1	Ins1	Ins1	29009	5164	O-IF	OIF_Ins1	high	OIF_1	O-IF	0.208518	0.242656	2.10616	0.0840641	-0.733778	1.40491	0.287009	0.762617	0.335392	-0.287264	0.0417746	0.163089	0.0302068	0.150311	-0.0192883	0.767601	-0.0232789	0.020263	0.0838581	1.18226	0.363511	0.674324	-0.0191772	-0.246135	0.0852703	1.15319	-0.696466	0.387011	0.446975	0.015746	-0.231764	0.0546094	0.0294568	0.027353	-0.00592629	0.0577248
MUC28172	35887	4798	7.3202	34270	4798	1	1	Ins1	Ins1	28534	4798	O-IF	OIF_Ins1	high	OIF_1	O-IF	0.132714	0.260841	2.00427	0.177009	-0.222865	1.63446	1.36334	0.796894	0.254667	0.0902628	-0.0524851	1.26093	-0.0904133	0.142932	-0.0153547	0.384142	0.0278614	-0.134012	0.0526113	1.35487	0.158322	0.57478	0.169874	-0.244436	0.136661	0.675829	0.102363	0.340709	0.211182	0.321331	-0.149836	-0.170823	-0.0152154	0.0917786	-0.033069	0.0643996
MUC28172	53120	6286	5.35768	31410	6208	5	5	Ins1	Ins1	28015	5947	O-IF	OIF_Ins1	high	OIF_5	O-IF	0.300674	0.149608	1.69082	-0.0286153	-0.837516	1.25685	2.51705	0.475564	0.269826	-0.117406	0.00497572	2.48301	-0.188733	0.131463	-0.150689	-0.201018	0.00720546	-0.127114	0.0302221	1.59156	0.291912	0.548156	0.158251	0.316357	0.340473	1.12039	0.315446	0.398595	0.26006	-0.168178	-0.138112	-0.107769	0.0219083	-0.166498	-0.0312106	-0.0366511
MUC28172	48654	6056	6.63871	33040	6044	6	6	Ins1	Ins1	28869	5940	O-IF	OIF_Ins1	high	OIF_6	O-IF	0.345214	0.147648	1.77099	-0.160744	-0.899821	1.53121	1.1947	0.585201	0.167727	-0.0071426	0.042106	1.01754	0.094045	-0.0720083	0.109336	0.562818	-0.000298795	-0.100806	0.0675222	1.15578	0.32953	0.606671	0.260782	0.389205	0.0881314	1.23378	-0.14375	0.338082	0.369275	0.101666	0.0523405	0.035265	0.0528712	-0.0602332	-0.169173	-0.030516
MUC28172	89919	7741	8.62999	31752	6522	3	3	Ins1	Ins1	29492	5718	O-IF	OIF_Ins1	high	OIF_3	O-IF	0.369017	0.167925	1.69298	-0.114566	-1.10241	1.29409	0.699034	0.706238	0.308779	0.08325	-0.0128756	0.664068	0.0547663	0.143712	0.0398783	0.0486224	-0.0163242	-0.169978	0.097871	0.981183	0.405201	0.611874	0.182277	-0.379543	0.085704	1.02319	-0.0335134	0.256018	0.169474	0.199507	-0.0410054	-0.220324	0.00689769	-0.198139	0.0298572	0.0758862
MUC28172	27357	5346	3.45798	34474	5344	1	1	Ins1	Ins1	28028	5346	O-IF	OIF_Ins1	low	OIF_1	O-IF	0.382692	0.207932	1.3778	-0.0627541	-0.182521	0.517677	0.0635581	0.292107	0.149551	0.380746	0.0607467	0.0530044	-0.0314197	0.11786	-0.034186	0.546314	-0.0262354	-0.0789655	0.0283575	1.18542	0.0955178	0.307834	0.13095	-0.250598	-0.00900023	1.11216	0.502235	0.688173	0.32119	-0.299813	0.258287	-0.0144929	-0.0383102	-0.0952353	0.0073299	0.144255
MUC28172	44681	2618	1.94714	29681	2598	0	0	Ins1	Ins1	25213	2428	O-IF	OIF_Ins1	high	OIF_0	O-IF	0.343106	0.163306	2.13083	0.248693	-0.664749	1.96523	-0.523949	0.693154	0.0807905	-0.114923	-0.0644073	-0.449639	0.0454698	0.0221764	-0.0548247	0.934747	-0.00268464	-0.160736	-0.00899562	1.02117	0.320362	0.685126	-0.0148793	-0.0872323	0.104364	-0.285837	-0.286025	-0.0297103	0.138148	0.236834	-0.163515	-0.00635687	-0.0488077	-0.0317826	0.0294671	-0.175446
MUC28172	38789	5260	4.26667	33813	5257	10	10	Ins1	Ins1	28396	5257	O-IF	OIF_Ins1	high	OIF_10	O-IF	0.157732	0.30247	2.21851	0.317162	-0.0875609	1.86002	1.70795	0.744963	0.319923	-0.162729	-0.0588371	1.68596	0.100542	-0.0405085	-0.0552851	0.55637	-0.0110978	0.190664	-0.00334316	1.65317	0.444208	0.879866	0.336052	0.386452	0.0212163	0.431651	-0.0335621	0.256368	0.249357	0.308486	-0.0721435	-0.419409	-0.0494073	-0.193927	0.0221992	-0.124363
MUC28172	59079	6222	3.07046	29586	5949	0	0	Ins1	Ins1	26874	5517	O-IF	OIF_Ins1	high	OIF_0	O-IF	0.199704	0.190724	2.32083	0.149351	-0.762754	2.00545	-0.990809	0.867714	0.271857	-0.304894	0.00210583	-1.02225	-0.21192	-0.0332191	0.0198443	0.344132	-0.0164112	-0.000450887	0.113158	0.985126	0.422814	0.464563	0.11337	0.765245	-0.181699	0.827823	-0.707929	0.258561	0.207967	0.486359	-0.21335	-0.140719	0.0126325	-0.168325	-0.0438061	-0.0316357
MUC28172	65758	7702	9.538	34070	7401	3	3	Ins1	Ins1	30947	6732	O-IF	OIF_Ins1	high	OIF_3	O-IF	0.0669276	0.191593	1.6146	-0.170808	-1.07236	1.00839	1.4506	0.483088	0.27103	-0.0355917	-0.0610409	1.46314	0.0350329	0.141404	0.106599	1.19033	-0.0687146	-0.0190607	0.101052	1.0049	0.388541	0.552889	0.23722	0.0847411	-0.030413	1.20042	0.897428	0.528109	0.0696142	-0.0049455	0.132617	-0.0614945	-0.0436735	-0.0797429	-0.0542691	0.0682709
MUC28172	82132	7393	8.77003	30903	6325	3	3	Ins1	Ins1	28412	5391	O-IF	OIF_Ins1	high	OIF_3	O-IF	-0.393737	0.221552	1.89046	0.126914	-0.929654	1.14397	0.632851	0.844298	0.305199	0.067508	-0.0106539	0.607445	0.0420147	0.0187345	-0.0185568	0.34764	-0.0300378	0.089599	0.103867	1.15232	0.336572	0.673699	-0.0263815	-0.461667	0.245957	1.27359	0.311096	0.400141	0.256737	0.122837	-0.00737909	-0.00886835	-0.0475281	-0.0415579	-0.153569	-0.0977168
MUC28172	33524	5680	5.3842	34330	5679	5	5	Ins1	Ins1	29474	5680	O-IF	OIF_Ins1	high	OIF_5	O-IF	0.135682	0.229853	1.68445	0.0308327	-0.873838	0.88647	2.20751	0.403233	0.316797	-0.189866	0.0290317	2.14365	0.146616	0.134828	-0.107032	0.896194	0.039527	0.140486	-0.0547218	1.13567	0.17755	0.557495	0.00285106	-0.327489	0.195938	1.27635	0.127706	0.600268	0.347591	-0.232156	-0.442081	0.0671556	-0.0179161	-0.0741241	0.0625218	0.0464383
MUC28172	60498	7162	7.21677	35429	7010	1	1	Ins1	Ins1	31992	6579	O-IF	OIF_Ins1	high	OIF_1	O-IF	0.117336	0.120394	1.28416	-0.155425	-1.43989	0.73486	2.25576	0.325347	0.311506	0.0602044	0.0583532	2.31569	-0.0129406	0.145011	-0.0498786	1.34183	-0.0186283	-0.00896554	-0.0426653	1.26442	0.255919	0.52647	0.0731304	0.252399	-0.0520123	0.518236	0.153585	0.637692	0.168791	-0.205478	-0.247193	-0.202417	-0.0277101	0.227339	-0.136381	-0.0370142
MUC28172	37050	5307	3.55466	34334	5305	5	5	Ins1	Ins1	28938	5307	O-IF	OIF_Ins1	low	OIF_5	O-IF	0.284238	0.195916	1.69129	0.00455315	-0.241808	1.23611	1.77485	0.454619	0.320642	0.0456651	0.0160739	1.71615	-0.222967	0.185146	0.0624085	0.583745	-0.0121306	-0.107419	0.0701516	1.24417	0.276406	0.595823	-0.0805298	-0.253066	-0.01338	0.0854056	0.9169	0.448358	0.0792588	-0.10378	-0.139219	-0.0689685	-0.0285442	0.0390282	0.0215499	0.0177621
MUC28172	76224	7504	5.01286	32045	6806	3	3	Ins1	Ins1	29194	5870	O-IF	OIF_Ins1	high	OIF_3	O-IF	0.0303017	0.145979	1.91435	-0.0734839	-0.724266	1.54894	0.54118	0.815656	0.308877	-0.159758	-0.0732472	0.570328	0.0483401	0.0330676	0.0236625	0.976944	-0.0119502	0.0847063	0.112902	0.992872	0.369532	0.642461	0.146946	0.229905	0.161007	0.841459	0.214566	0.488794	0.211362	0.150247	-0.219094	-0.154603	-0.00634431	-0.166699	-0.0574615	-0.0269509
MUC28172	48522	5261	2.71835	31061	5247	0	0	Ins1	Ins1	27294	5109	O-IF	OIF_Ins1	high	OIF_0	O-IF	0.271493	0.178273	1.89356	-0.113336	-0.856507	1.8661	0.336443	0.749534	0.146025	-0.0646802	0.0198209	0.337439	-0.274953	0.0484398	0.0466357	-0.116361	-0.0244794	0.241351	0.0180459	1.26395	0.260318	0.335657	-0.0858056	0.481306	-0.0382283	0.078294	0.341746	0.385569	0.0532664	0.18604	-0.0369864	0.0891004	-0.00736277	0.265839	0.073401	-0.0820428
MUC28172	25677	4565	7.08416	37257	4566	1	1	Ins1	Ins1	28097	4565	O-IF	OIF_Ins1	high	OIF_1	O-IF	0.01711	0.226382	1.95091	0.118881	-0.642217	1.44114	1.89643	0.760085	0.210257	-0.11146	-0.0463159	1.88854	-0.111514	0.0955503	0.0969283	0.622523	-0.00104257	-0.0496972	0.0997561	1.33716	0.203886	0.683885	0.0916431	0.415232	-0.10961	0.135473	1.28115	0.294156	0.319603	0.147222	-0.181121	-0.224081	0.00543844	-0.124135	0.00042427	0.0841755
MUC28172	35598	4183	2.21642	34328	4180	5	5	Ins1	Ins1	28491	4183	O-IF	OIF_Ins1	high	OIF_5	O-IF	0.123063	0.165114	1.61277	0.00783064	-0.786021	1.55722	0.575861	0.273017	0.224638	0.221543	0.0185213	0.443755	0.0944953	-0.0266348	-0.128202	1.90045	-0.0293591	-0.0792661	-0.0596292	0.890602	-0.0260553	0.519305	-0.110985	-0.197615	-0.0869177	-0.0953685	-0.573886	0.595058	0.239098	0.0113566	0.43486	-0.0922715	0.0616861	0.481986	0.191005	-0.000561519
MUC28172	51540	6480	7.04307	33140	6459	3	3	Ins1	Ins1	29490	6240	O-IF	OIF_Ins1	high	OIF_3	O-IF	0.20241	0.178578	1.75148	0.0593544	-0.663251	0.961301	1.91795	0.539088	0.255371	0.186005	-0.0246581	1.91994	-0.17528	0.0717629	-0.0570523	0.294181	0.0143713	-0.00827866	0.153061	1.29909	0.431266	0.509798	0.249546	0.349972	0.00160419	1.13473	0.618939	0.285021	0.207007	-0.0651164	0.0550575	-0.208782	-0.00532771	-0.0353129	-0.11053	-0.0518487
MUC28172	37154	6323	5.11923	34994	6321	3	3	Ins1	Ins1	29994	6323	O-IF	OIF_Ins1	low	OIF_3	O-IF	0.284251	0.142171	1.78828	-0.0453751	-1.00932	1.07007	1.23458	0.533081	0.343339	0.0817668	0.00847947	1.1625	0.194794	0.0560771	0.0773543	0.907727	-0.0651324	0.00155005	0.0731636	1.10552	0.301172	0.603705	0.208892	-0.414201	-0.203946	0.879619	-1.00427	0.705367	0.336224	-0.284885	0.179176	0.0351709	0.0159921	-0.038326	0.122224	0.220987
MUC28172	37983	5559	7.39805	34207	5559	1	1	Ins1	Ins1	28932	5558	O-IF	OIF_Ins1	low	OIF_1	O-IF	0.366683	0.137508	1.81346	-0.0454527	-0.895695	1.4628	1.42726	0.796594	0.142383	-0.0949208	0.0129486	1.36807	-0.110116	-0.0461968	0.0625887	0.939061	0.0409397	-0.039668	-0.0110026	1.15409	0.30613	0.514976	0.0129554	0.399137	0.125933	0.587155	1.22903	0.16152	0.0325707	0.266857	0.0886938	0.0309449	0.0636298	-0.0700453	-0.10337	-0.166496
MUC28172	29479	5335	7.31368	33843	5333	5	5	Ins1	Ins1	28968	5334	O-IF	OIF_Ins1	low	OIF_5	O-IF	0.172835	0.122682	1.34169	0.0176208	-0.469361	0.136843	2.55119	-0.00450039	0.256424	0.0568252	0.14772	2.60522	0.339326	0.331635	0.0414663	0.846142	-0.0376645	-0.0870346	-0.0663861	1.53582	0.140319	0.373652	-0.105096	0.442549	-0.0898022	0.524117	0.0202704	0.735492	0.322403	-0.828863	-0.0668003	-0.372989	0.0191816	0.236212	0.0665443	-0.0914263
MUC28172	57804	7267	4.76957	33543	7162	8	8	Ins1	Ins1	30276	6848	O-IF	OIF_Ins1	high	OIF_8	O-IF	-0.0816347	0.243539	1.39619	0.331144	-0.706869	1.04135	2.84248	0.650908	0.233621	0.519484	0.0231154	2.81268	-0.0517654	0.157945	-0.00251269	1.28193	-0.0229356	0.0217081	0.0735981	1.39319	0.320802	0.451671	0.0260849	0.197104	-0.149611	0.197231	0.645732	0.512473	0.0826214	-0.000400585	0.448478	-0.0422903	0.0576504	0.0384663	0.0492361	-0.159039
MUC28172	42589	5467	3.07356	33365	5464	0	0	Ins1	Ins1	28566	5451	O-IF	OIF_Ins1	low	OIF_0	O-IF	0.312248	0.294131	1.52184	0.0891492	-0.555867	1.24052	2.021	0.359396	0.297428	-0.172544	0.00346376	1.98127	0.014198	0.152355	0.00133994	0.551713	-0.0028584	-0.171482	-0.084135	1.56126	0.30721	0.550793	-0.141438	-0.274269	0.03718	0.462918	0.404265	0.537891	0.217016	-0.368178	0.0237575	-0.0353319	0.0829624	0.464393	0.0146932	-0.0488489
MUC28172	37060	5305	9.31193	34368	5305	1	1	Ins1	Ins1	29104	5304	O-IF	OIF_Ins1	low	OIF_1	O-IF	-0.051127	0.107541	1.53639	0.0127834	-0.901383	1.1441	1.37796	0.477199	0.276991	0.00109357	-0.00153036	1.33551	0.183246	0.117774	-0.0467215	0.376568	-0.0518154	0.0242409	-0.0607999	0.998454	0.38091	0.51277	0.275186	-0.288777	-0.0114838	0.865368	0.946088	0.398809	0.321006	-0.116946	-0.158508	0.022638	0.0479138	0.112182	-0.120778	-0.186445
MUC28172	31623	5500	6.70714	34448	5500	1	1	Ins1	Ins1	29261	5500	O-IF	OIF_Ins1	high	OIF_1	O-IF	0.151573	0.160183	1.78691	-0.0189086	-1.03594	1.32391	1.01767	0.602269	0.221099	-0.0421136	-0.0378162	0.952026	0.150986	0.195546	-0.0680455	0.73375	-0.0272056	0.242181	0.0395939	1.40278	0.234104	0.632595	0.191782	-0.31075	-0.0461555	1.13741	-0.676929	0.397566	0.157661	-0.170081	-0.0663117	-0.0638876	0.0473882	-0.0110763	-0.0446426	0.0987987
MUC28172	90718	6365	5.48623	24794	4529	8	8	Ins1	Ins1	24081	3796	O-IF	OIF_Ins1	high	OIF_8	O-IF	0.221334	0.223908	1.824	0.101117	-0.819546	1.58967	1.53907	0.749139	0.208013	0.206912	0.0167774	1.51309	-0.010259	0.072636	-0.0302429	-0.0416112	-0.00316066	-0.181644	0.0444169	1.27611	0.321735	0.532974	0.0640643	-0.173287	0.0947917	0.474679	0.67278	0.32482	0.0868323	0.340594	0.192516	0.211056	-0.0403082	-0.0965559	-0.0686229	-0.129142
MUC28172	27656	5382	9.16257	34164	5381	6	6	Ins1	Ins1	28109	5382	O-IF	OIF_Ins1	high	OIF_6	O-IF	0.267104	0.239615	1.6768	0.0970711	-1.12218	0.858285	1.84685	0.372387	0.234957	-0.0362137	-0.0494046	1.73057	-0.184813	0.145908	0.0792716	0.0195777	-0.0401818	-0.0870321	0.00722307	1.33441	0.251117	0.514402	-0.107104	0.407122	-0.169469	1.06713	-0.0687829	0.372222	0.262701	-0.289057	-0.133259	-0.287564	-0.00158927	0.124131	-0.129432	0.0202849
MUC28172	39601	5397	9.37855	34439	5397	5	5	Ins1	Ins1	29532	5391	O-IF	OIF_Ins1	low	OIF_5	O-IF	-0.124213	0.169208	1.32208	0.00728341	-0.89099	0.609897	2.91143	0.276011	0.322056	0.377184	0.0448711	2.80336	0.148371	0.42055	-0.0124931	0.301005	-0.012695	-0.163418	-0.078177	1.37769	0.082765	0.31787	0.0787209	1.1599	-0.00724484	1.14531	-0.0635194	0.558715	0.472206	-0.524844	0.125405	-0.362054	0.0753141	0.34353	-0.0905598	-0.0140467
MUC28172	62811	5831	2.06811	28766	5340	5	5	Ins1	Ins1	26155	4722	O-IF	OIF_Ins1	low	OIF_5	O-IF	0.0440402	0.163013	1.79736	0.061255	-0.951617	1.76573	1.7765	0.699605	0.17877	-0.254447	-0.0840555	1.68776	-0.30992	0.0740075	-0.0203332	0.642664	-0.0659549	-0.160029	-0.0629157	1.34645	0.371924	0.611587	0.0532897	0.348273	0.023242	-0.0581533	-0.575823	0.422532	-0.0678738	0.221057	-0.0671363	0.136389	0.020899	0.232114	-0.153738	0.0580689
MUC28172	49553	6236	4.43162	33049	6214	0	0	Ins1	Ins1	28969	6091	O-IF	OIF_Ins1	high	OIF_0	O-IF	0.47728	0.0635254	1.41297	-0.117365	-1.07287	1.1784	1.75911	0.461054	0.417443	0.27852	0.0885441	1.77392	0.0741024	0.37117	0.103903	0.0188362	-0.0613798	-0.0737653	0.0243893	1.5316	0.238571	0.422355	-0.188711	-0.34424	-0.0696489	0.0500436	0.522122	0.50416	0.114991	-0.155098	0.276531	-0.280852	-0.0268232	0.498437	0.0666235	0.152846
MUC28172	44598	5991	4.05624	33155	5987	0	0	Ins1	Ins1	28458	5944	O-IF	OIF_Ins1	high	OIF_0	O-IF	0.14315	0.172485	1.65545	0.0719525	-0.55885	1.19865	1.86691	0.593853	0.230731	-0.33337	-0.0503101	1.88646	0.0269195	0.17786	0.0662296	0.576949	-0.00173625	0.0225003	-0.0174778	1.3246	0.264425	0.607944	0.0954002	0.319482	0.0790186	0.603211	-0.0793279	0.264445	0.150081	-0.0289558	-0.253602	0.108653	-0.0524678	0.0631083	-0.00538147	0.0385506
MUC28172	27384	5577	5.25855	34218	5576	3	3	Ins1	Ins1	28008	5577	O-IF	OIF_Ins1	low	OIF_3	O-IF	0.640679	0.30737	1.65178	0.0896522	-0.546415	0.845267	0.0956818	0.301412	0.241839	-0.0884021	-0.0240696	0.117607	0.276072	0.0911307	0.0700287	1.22412	0.0102504	0.135463	-0.0995156	1.07109	0.30356	0.390978	0.102066	-0.324613	0.344612	0.758558	-0.0453178	0.331844	0.116994	-0.0961284	0.251728	0.112016	-0.00484226	-0.0499972	-0.00769369	0.31119
MUC28172	53659	6577	6.3214	32625	6520	8	8	Ins1	Ins1	29157	6295	O-IF	OIF_Ins1	high	OIF_8	O-IF	0.263122	0.119024	1.7282	-0.0734346	-0.81747	1.20727	0.8123	0.52448	0.286544	-0.236032	-0.0209146	0.751485	-0.118662	0.0653489	-0.0118881	0.240361	-0.0158453	0.0268684	0.024753	1.12534	0.25026	0.524065	0.237312	-0.457399	-0.123291	0.357842	-0.930122	0.208818	0.269418	-0.177298	-0.0834863	-0.158348	0.0356547	-0.0976176	0.00275541	-0.001347
MUC28172	54143	5562	1.84696	29923	5419	5	5	Ins1	Ins1	26872	5056	O-IF	OIF_Ins1	high	OIF_5	O-IF	-0.0400775	0.134236	1.9059	0.0515299	-0.581114	1.39557	1.44496	0.621647	0.266265	0.277018	0.0142367	1.34462	-0.0998602	0.0854276	0.0214963	1.20321	-0.0108875	-0.125311	-0.00894696	1.48318	0.411795	0.494336	0.0137556	0.783376	0.16915	0.566172	-0.686646	0.344477	0.0462768	-0.0370214	0.206956	0.29359	0.00397764	0.326924	-0.169731	-0.170225
MUC28172	65971	6994	5.798	30140	6558	1	1	Ins1	Ins1	27832	5840	O-IF	OIF_Ins1	high	OIF_1	O-IF	-0.141695	0.163611	1.68312	0.0390338	-1.04001	1.2711	0.248862	0.628583	0.272023	0.261774	0.0484488	0.122188	0.0829495	0.0395855	-0.0541726	0.568646	-0.0525865	0.214316	-0.057474	1.01633	0.308744	0.452428	0.0776672	0.244822	0.0757406	0.846124	0.660563	0.65043	0.23574	0.119578	0.158638	0.128808	0.0365763	0.082462	-0.087785	-0.0354745
MUC28172	15164	3435	3.54128	49338	3736	5	5	Ins1	Ins1	30060	3474	O-IF	OIF_Ins1	high	OIF_5	O-IF	0.251301	0.205119	2.10446	0.162799	-0.327807	1.38652	1.72407	0.690234	0.262988	0.359129	0.0369066	1.54617	0.114932	0.054799	0.00953849	0.4462	0.0160863	-0.0487259	0.135622	1.38908	0.251685	0.476542	0.263081	-0.164135	-0.19617	-0.00113443	0.569997	0.423646	0.187298	0.277408	0.209113	0.130387	-0.0457963	0.0624006	-0.0321503	-0.0106813
MUC28172	29507	5146	6.55777	35123	5145	5	5	Ins1	Ins1	28795	5146	O-IF	OIF_Ins1	low	OIF_5	O-IF	-0.00477529	0.213961	1.88659	0.211655	0.605996	1.15237	0.0102628	0.602402	0.330304	-0.0731113	-0.0304621	-0.0759451	-0.208366	0.279327	-0.0353682	1.25713	0.0182326	0.0878159	0.0883802	1.345	0.39902	0.796028	0.05655	-0.236202	0.0201237	0.202962	-0.6678	0.611921	0.176497	-0.0185839	0.1466	0.329055	-0.029842	-0.0378683	0.0917474	0.0341188
MUC28172	49532	5598	4.79286	31067	5562	1	1	Ins1	Ins1	27282	5384	O-IF	OIF_Ins1	high	OIF_1	O-IF	0.331154	0.23389	1.96524	0.0745166	-0.844607	1.76357	2.0975	0.841856	0.300525	0.170803	-0.0165737	2.10181	-0.101003	-0.0647019	-0.0735931	0.0284326	-0.0237271	0.0574376	0.12117	1.33667	0.39298	0.64287	0.393179	-0.312052	0.00796638	0.672626	0.378759	0.296702	0.208927	0.383761	-0.181762	0.046026	-0.051756	-0.302104	0.0596431	0.114689
MUC28172	54705	6473	7.01764	31733	6383	1	1	Ins1	Ins1	28593	6082	O-IF	OIF_Ins1	high	OIF_1	O-IF	0.25503	0.2032	1.93788	0.0873463	-0.65727	1.54834	1.87904	0.669332	0.277396	0.0315186	-0.080998	1.77756	-0.107617	0.13299	0.0445944	0.551077	-0.022943	-0.0313747	0.0318216	1.29228	0.363881	0.607389	-0.0557033	-0.359394	0.10726	0.821165	-0.104935	0.47851	0.191551	0.343934	-0.20879	-0.2339	-0.0295145	-0.0733216	-0.121319	-0.0122071
MUC28172	53009	6446	2.24679	32214	6381	1	1	Ins1	Ins1	28633	6147	O-IF	OIF_Ins1	high	OIF_1	O-IF	-0.199225	0.238233	1.57062	0.0682392	-0.654357	1.18202	1.42127	0.539298	0.212672	0.266733	0.0578911	1.41627	-0.101899	0.220796	-0.0693753	1.36931	0.0331039	0.0173603	0.0918097	1.20533	0.307091	0.543613	-0.0455441	0.288755	-0.0835969	1.07029	0.27268	0.62336	0.0620956	-0.15438	0.107896	-0.169449	0.00628784	0.249564	0.00403069	-0.0145655
MUC28172	33998	5723	4.24437	34375	5720	5	5	Ins1	Ins1	29551	5722	O-IF	OIF_Ins1	high	OIF_5	O-IF	0.293659	0.298429	1.74041	-0.0278081	-1.4437	1.53425	0.686128	0.633472	0.219351	-0.320352	-0.0701313	0.587455	0.0747126	0.0582252	-0.0889378	-1.13327	0.00722767	-0.0445899	0.0154647	1.32342	0.509475	0.615808	0.115817	-0.294655	-0.0438553	0.189232	-0.0012004	0.209293	0.137155	0.161428	-0.173464	-0.0528907	-0.0404568	0.0859377	0.0753442	0.167096
MUC28172	45895	6021	4.86545	32857	6018	5	5	Ins1	Ins1	28293	5957	O-IF	OIF_Ins1	low	OIF_5	O-IF	0.424656	0.191846	1.74826	0.40688	-0.473932	1.10616	1.78181	0.424445	0.200272	0.229059	0.0221674	1.787	-0.163913	0.123594	0.108767	0.632688	-0.0161637	-0.0191655	0.0731938	1.10994	0.175559	0.331055	0.419748	-0.403339	0.177657	0.275882	0.332335	0.473598	0.143894	-0.044502	0.159361	0.0199875	0.0100395	-0.0803274	0.0450163	-0.111297
MUC28172	47835	6380	8.33281	33149	6371	1	1	Ins1	Ins1	28911	6293	O-IF	OIF_Ins1	high	OIF_1	O-IF	0.506994	0.271605	1.69894	-0.0449561	-0.382387	1.14195	1.89261	0.562755	0.261538	0.0149723	-0.0147039	1.82362	-0.216131	0.217311	-0.065075	0.339545	-0.038575	-0.113352	0.0317829	1.29646	0.353285	0.330871	0.243181	-0.456967	0.139232	1.20601	0.263914	0.432144	0.340805	-0.0335302	0.000777452	-0.196169	-0.0670984	-0.112962	-0.113513	0.227692
MUC28172	43066	5660	3.93582	33725	5659	5	5	Ins1	Ins1	28926	5639	O-IF	OIF_Ins1	high	OIF_5	O-IF	0.204989	0.105705	1.38853	-0.0782456	-0.786949	1.16178	-1.2948	0.35398	0.171484	0.135681	0.016425	-1.3448	-0.157163	0.13821	0.0476246	1.06853	-0.0122576	0.062705	0.0572523	0.883569	0.0993845	0.354536	0.146415	0.390383	-0.133535	-0.216931	0.213049	0.603993	0.144487	-0.233738	0.138666	-0.0752534	0.0692463	0.475213	0.0567059	0.268275
MUC28172	28610	5240	8.09158	34829	5238	1	1	Ins1	Ins1	28555	5240	O-IF	OIF_Ins1	low	OIF_1	O-IF	-0.0758668	0.242228	1.6578	0.0452554	-0.517366	1.28498	2.88834	0.556237	0.41848	0.184293	-0.0613217	2.8925	-0.0752956	0.145124	0.0826361	0.85523	-0.00865018	0.0616679	-0.0355815	1.59647	0.394626	0.560113	0.289524	-0.236327	0.0912309	0.719914	-0.738543	0.332808	0.327287	-0.121585	-0.151526	-0.0843439	-0.0342299	-0.0611937	-0.0200957	-0.0073949
MUC28172	39324	5131	5.5564	33659	5131	0	0	Ins1	Ins1	28380	5127	O-IF	OIF_Ins1	high	OIF_0	O-IF	0.154688	0.187529	2.07293	0.0270562	-0.53315	1.62027	0.491179	0.806311	0.144392	-0.163018	-0.0591605	0.466644	-0.285124	0.193958	-0.101322	-0.171478	0.000804727	0.138301	0.111661	1.114	0.464053	0.692051	0.235038	-0.290601	0.0412814	0.409481	0.927243	0.203722	0.0830768	0.0850533	-0.16696	0.155656	0.0597858	-0.0240905	0.00954293	0.337158
MUC28172	64315	6358	4.09236	29421	5898	8	8	Ins1	Ins1	26932	5252	O-IF	OIF_Ins1	high	OIF_8	O-IF	0.575302	0.2056	2.01668	0.0664282	-1.3582	1.64555	0.838546	0.835873	0.357139	-0.184838	-0.0094661	0.83055	-0.0671175	0.0482148	-0.0559025	0.295233	-0.0364713	-0.11713	0.0745213	1.16793	0.373544	0.634443	0.100384	-0.306163	-0.0854482	0.885113	-0.726264	0.165023	0.15735	0.257508	-0.0874424	0.236449	0.00208853	-0.0912805	0.0303585	0.0769169
MUC28172	37981	6031	9.04663	34776	6030	3	3	Ins1	Ins1	29751	6029	O-IF	OIF_Ins1	high	OIF_3	O-IF	0.129728	0.242062	1.87853	0.066355	-0.984302	1.33992	1.21747	0.68946	0.265067	-0.362037	-0.062651	1.18651	0.0868656	0.0896911	0.131694	0.96351	0.0372402	0.123461	0.0465579	1.03576	0.362008	0.452436	0.0807148	0.351671	0.356498	0.646622	0.640006	0.351446	0.14886	0.403773	-0.285878	0.122223	0.0544495	0.027723	-0.093565	-0.0642282
MUC28172	42978	5909	8.81614	33619	5909	8	8	Ins1	Ins1	28960	5880	O-IF	OIF_Ins1	high	OIF_8	O-IF	0.160704	0.198386	2.01143	-0.00696375	-0.966392	1.91204	0.177436	0.900136	0.267565	-0.00014742	-0.0884736	0.120985	-0.175522	0.0719013	0.18764	0.257735	-0.0421029	-0.0863122	0.0317056	1.02016	0.52611	0.708399	0.197858	0.354547	-0.0369752	0.577259	0.586127	0.339876	0.404297	0.323534	-0.0767933	-0.21113	0.0111733	-0.200429	-0.0538837	0.152607
MUC28172	84311	7659	9.50291	31283	6555	3	3	Ins1	Ins1	28531	5546	O-IF	OIF_Ins1	high	OIF_3	O-IF	0.354941	0.22385	1.86412	0.0513756	-1.0543	1.62476	2.28509	0.835429	0.346521	-0.0126431	-0.0642866	2.1722	-0.123983	-0.00854343	0.201193	0.328402	-0.041208	0.0343915	0.0861376	1.35596	0.403118	0.689059	-0.0927897	0.268129	0.0521004	1.22223	-0.032291	0.202458	0.369418	0.482406	-0.0322522	-0.180333	0.0310818	-0.239771	0.0396763	0.0912122
MUC28172	76970	6840	2.7816	28013	5776	5	5	Ins1	Ins1	25993	4814	O-IF	OIF_Ins1	high	OIF_5	O-IF	-0.235966	0.262579	1.85884	0.301693	-0.933492	1.30606	-0.069751	0.587899	0.389996	0.0201242	-0.0123838	-0.0141442	-0.247503	0.189908	-0.17684	0.87625	-0.0166395	0.0178386	0.0573224	1.13228	0.282564	0.612437	0.0616895	-0.358092	-0.251303	-0.197023	0.0605262	0.349726	0.253045	0.122976	0.0772127	-0.0474937	0.00349527	0.10105	0.0591194	-0.120323
MUC28172	54482	6742	6.82611	32628	6648	3	3	Ins1	Ins1	29357	6361	O-IF	OIF_Ins1	high	OIF_3	O-IF	0.252381	0.220985	1.72825	-0.0346647	-1.00209	1.17576	0.295296	0.62729	0.192335	0.101072	0.0562931	0.363681	-0.0679286	0.157605	-0.0500141	0.265238	-0.0451277	-0.0187914	0.114801	1.24469	0.367346	0.481282	-0.088442	-0.451338	-0.137125	0.886291	-0.145564	0.300859	0.141029	0.00365305	0.28796	-0.00499159	-0.0196188	-0.125394	0.133443	-0.0504855
MUC28172	29022	4518	3.07008	36386	4518	10	10	Ins1	Ins1	28617	4518	O-IF	OIF_Ins1	high	OIF_10	O-IF	0.170747	0.259269	1.91902	0.123471	-1.05451	1.59435	-0.225681	0.564178	0.207312	-0.0969117	-0.0528832	-0.306147	-0.334985	-0.036354	-0.123275	1.22869	-0.0215929	-0.0857539	-0.00919255	1.10674	0.237514	0.375903	-0.0438433	0.490957	-0.180138	-0.399518	0.142695	0.520983	0.116803	0.267812	0.0777793	0.196909	0.0303917	0.147584	-0.1947	0.0728581
MUC28172	32068	5332	5.79082	34550	5332	3	3	Ins1	Ins1	29170	5332	O-IF	OIF_Ins1	high	OIF_3	O-IF	0.000746936	0.208926	1.84592	-0.0272655	-1.10912	1.76176	2.5599	0.747317	0.27436	-0.0879709	0.00653407	2.46265	0.0140137	0.152825	0.0629375	0.360554	-0.0251086	-0.0525488	0.0704568	1.32474	0.372883	0.473614	0.132451	-0.327614	-0.0369297	0.427779	-0.663226	0.404814	0.197203	0.319397	-0.268449	0.0358642	-0.0547473	0.102058	0.00605387	0.0584077
MUC28172	73422	6898	2.23911	29350	6112	8	8	Ins1	Ins1	27016	5217	O-IF	OIF_Ins1	high	OIF_8	O-IF	0.112922	0.233365	1.69574	0.0410854	-1.40689	1.01352	-0.529136	0.564137	0.265697	0.40147	0.0907361	-0.513114	0.0862198	-0.031341	0.0303827	-0.62496	0.0336555	-0.100427	0.0111499	1.12951	0.383911	0.461686	0.0899874	-0.381888	0.184212	0.510724	-0.784017	0.355667	0.29255	-0.180729	0.30676	0.0626119	0.00558367	0.112038	0.0492187	-0.00176622
MUC28172	42761	5649	4.8128	33602	5648	10	10	Ins1	Ins1	28814	5635	O-IF	OIF_Ins1	high	OIF_10	O-IF	-0.12011	0.317963	1.7268	0.330138	-1.46143	1.11483	2.72557	0.4732	0.278799	-0.00481206	-0.0337859	2.70643	-0.203937	0.157682	-0.134317	0.543389	-0.0129784	-0.0242317	-0.0278367	1.56637	0.231359	0.592801	0.0438925	0.321225	-0.0131699	-0.222702	-0.779362	0.480317	0.187097	0.0724866	-0.12044	0.14568	0.00174375	0.103878	-0.0387046	-0.0274211
MUC28172	44884	6313	4.43588	33843	6310	8	8	Ins1	Ins1	29286	6274	O-IF	OIF_Ins1	low	OIF_8	O-IF	0.0790163	0.147604	1.41361	0.184451	-0.667443	0.599444	1.77521	0.246738	0.139934	0.073581	-0.0591886	1.74574	-0.100778	0.105438	-0.157962	0.144759	-0.0104293	-0.2108	-0.0987062	1.27126	0.200065	0.324163	-0.122095	-0.38907	-0.0994952	1.15779	0.142339	0.463257	0.146054	-0.606931	0.0914047	-0.07726	0.0771734	0.132995	0.0153988	-0.0736385
MUC28172	30827	5218	6.65001	34579	5216	1	1	Ins1	Ins1	29099	5218	O-IF	OIF_Ins1	low	OIF_1	O-IF	0.242592	0.210213	1.58105	0.126018	-0.188246	1.15973	2.15086	0.416833	0.208171	0.280576	0.0419107	2.16636	0.168484	0.325628	-0.0700228	0.433607	0.005443	0.0530519	-0.104349	1.33135	0.211672	0.476963	0.0749163	-0.284847	-0.0539939	1.02665	0.885483	0.479673	0.243586	-0.229639	-0.108308	-0.145711	-0.0216356	0.18132	0.0569865	-0.0301836
MUC28172	46639	3180	1.46444	28480	3121	0	0	Ins1	Ins1	24654	2913	O-IF	OIF_Ins1	high	OIF_0	O-IF	-0.0221763	0.183754	2.09631	0.140922	-0.235382	2.12993	-0.584941	0.833995	0.145249	-0.136045	-0.0287555	-0.5676	-0.0823576	0.0823362	-0.0589029	0.540523	-0.00775338	-0.11696	0.0596281	0.887556	0.32675	0.550603	-0.0295926	-0.124766	0.190418	0.0847786	-0.299888	0.241193	0.133084	0.492667	-0.190159	-0.00872947	-0.0734659	-0.0700147	0.0153258	-0.0104159
MUC28172	23265	4287	2.42424	39883	4292	0	0	Ins1	Ins1	28406	4287	O-IF	OIF_Ins1	high	OIF_0	O-IF	0.193304	0.29658	1.90751	0.220276	-0.979503	1.81152	0.866009	0.740434	0.232707	-0.0263992	-0.0219727	0.662472	-0.340375	0.121741	-0.0153455	0.382783	-0.000534851	-0.112251	0.123445	1.27324	0.287288	0.514363	0.0222305	0.486494	-0.0243983	0.637767	0.175223	0.379006	0.0930831	0.19073	0.14842	0.00211425	-0.0129329	-0.00457677	-0.0933802	-0.0803521
MUC28172	40690	2852	1.81617	31519	2850	0	0	Ins1	Ins1	26162	2821	O-IF	OIF_Ins1	low	OIF_0	O-IF	-0.143148	0.252442	1.94492	0.294287	-0.604521	1.45044	-0.546963	0.559608	0.164073	-0.131296	-0.0760541	-0.559116	-0.0658008	0.0843779	0.000821522	0.314439	-0.00740095	-0.183063	0.0399595	1.17828	0.210719	0.71619	-0.00251607	-0.0762462	-0.0986877	-0.142921	0.393384	0.0645328	0.0750383	-0.0554779	-0.0450978	-0.181751	-0.046785	0.0151405	-0.0967451	0.0642845
MUC28172	68063	5608	4.28427	26074	4735	0	0	Ins1	Ins1	24540	3910	O-IF	OIF_Ins1	high	OIF_0	O-IF	0.243435	0.164928	1.90323	0.0641534	-1.23128	1.64749	-0.750878	0.708471	0.243648	0.174172	0.0573916	-0.828584	-0.0887667	0.157004	-0.125275	0.428517	-0.00929235	-0.0223682	0.0657519	1.07942	0.218533	0.619418	0.213174	0.428573	0.164656	0.428267	0.256974	0.467077	0.191085	0.238933	0.18274	0.0608904	0.00507375	-0.0507647	-0.0301852	0.0128264
MUC28172	36417	5719	8.18574	34650	5718	1	1	Ins1	Ins1	29476	5719	O-IF	OIF_Ins1	high	OIF_1	O-IF	0.673924	0.233823	2.0032	0.0422704	-0.82631	1.71043	1.62344	0.778134	0.323987	0.140672	0.060756	1.45391	-0.0394975	-0.076662	-0.00335565	-0.203384	-0.0324877	0.140602	0.0475149	1.38756	0.249625	0.761353	-0.0478897	-0.313751	-0.201034	1.05068	-0.788569	0.380091	0.287393	0.349687	-0.0204101	-0.214314	-0.0539501	-0.00584482	-0.0250384	0.264502
MUC28172	46522	5731	5.06212	32370	5726	5	5	Ins1	Ins1	28135	5656	O-IF	OIF_Ins1	high	OIF_5	O-IF	0.225953	0.191594	1.81193	-0.0922003	-0.723928	1.06468	2.09639	0.505252	0.324577	-0.0794331	-0.0412803	2.04844	-0.00391665	0.127459	-0.0924517	0.363521	-0.0256482	-0.0501918	0.00699579	1.50778	0.257961	0.486694	0.277773	0.797026	0.0849474	0.76316	0.0230585	0.474647	0.19422	-0.240204	-0.138463	-0.169138	0.00670232	0.0614805	-0.182424	-0.0946624
MUC28172	74901	7560	7.25224	32399	6837	8	8	Ins1	Ins1	29481	5902	O-IF	OIF_Ins1	high	OIF_8	O-IF	-0.00806897	0.165416	1.71241	-0.00911136	-1.28292	0.869451	1.85957	0.595279	0.17978	-0.0382714	-0.0412443	1.88769	-0.129282	0.138856	-0.0196967	0.8155	-0.0397803	-0.00427278	-0.0394384	1.24397	0.324361	0.402718	0.0748908	0.605289	-0.266272	0.95674	0.216614	0.295236	0.264178	-0.0103428	-0.193583	-0.0579642	-0.00837458	0.01627	-0.00163125	0.0919281
MUC28172	30375	5115	4.53663	34848	5114	5	5	Ins1	Ins1	28977	5115	O-IF	OIF_Ins1	low	OIF_5	O-IF	0.0845862	0.201113	1.61379	0.108911	-0.463271	0.812274	2.93974	0.348852	0.182032	-0.156234	-0.0083222	2.81762	-0.0456844	0.15416	-0.168983	0.421428	0.00794788	0.0632693	-0.0138022	1.41693	-0.001293	0.439067	-0.0498277	-0.306695	-0.1435	0.678922	0.730384	0.421172	0.252867	-0.274006	0.167197	-0.245803	-0.0125169	0.1139	0.0147912	-0.0207937
MUC28172	76528	7744	7.32934	32604	7077	3	3	Ins1	Ins1	29648	6087	O-IF	OIF_Ins1	high	OIF_3	O-IF	0.183655	0.184109	1.68504	-0.0921622	-1.19825	1.26755	1.32659	0.684523	0.325325	0.120574	-0.00649735	1.29997	0.0272709	0.105472	0.178324	0.75267	-0.0609251	-0.113243	0.0461504	1.11065	0.359329	0.476675	0.166445	0.187138	-0.0239961	1.18882	0.497022	0.503033	0.134262	0.08838	0.377705	0.0930947	0.00233128	0.0344934	-0.0362878	0.258809
MUC28172	36501	5594	6.82447	34498	5594	1	1	Ins1	Ins1	29253	5594	O-IF	OIF_Ins1	high	OIF_1	O-IF	0.136527	0.214274	1.74308	-0.0700729	-0.984683	1.38256	1.48789	0.71993	0.177208	0.00215373	-0.019286	1.54667	-0.280827	0.106917	0.0712092	0.574502	0.0244252	-0.211764	0.0473987	1.2756	0.381844	0.559728	0.099065	-0.306819	-0.0501551	0.641831	-0.701936	0.517549	0.121673	0.171001	0.0360137	0.185698	-0.0230629	-0.1323	0.0295352	-0.196004
MUC28172	43516	5385	2.89778	32785	5383	0	0	Ins1	Ins1	28295	5363	O-IF	OIF_Ins1	high	OIF_0	O-IF	0.0430558	0.26502	1.79609	0.074065	-0.984047	0.991954	2.46693	0.400586	0.182442	0.309896	-0.0297438	2.37494	-0.000606722	0.104685	-0.0651873	0.583427	-0.0291862	-0.00584019	-0.0539964	1.52225	0.286715	0.516756	-0.00397886	-0.255943	-0.0485122	-0.124428	-0.0455531	0.164563	0.312217	-0.167549	0.242482	-0.244642	0.0237452	0.104708	-0.0616094	-0.0276285
MUC28172	17548	2088	5.24276	53089	2474	6	6	Ins1	Ins1	31739	2125	O-IF	OIF_Ins1	low	OIF_6	O-IF	-0.181876	0.20038	1.84483	0.165192	0.188721	1.89551	0.00728327	0.775567	0.265001	-0.113323	-0.0611142	-0.043075	-0.196546	0.186148	0.0421679	1.03778	-0.0309423	-0.0885722	0.0127218	1.19977	0.299054	0.407441	-0.00584957	-0.0901091	-0.0935669	0.3987	-0.309186	0.148297	0.201571	0.157922	0.0503635	-0.138463	0.0137619	-0.121884	0.0738587	-0.143284
MUC28172	31720	5669	8.52144	34072	5667	3	3	Ins1	Ins1	29496	5669	O-IF	OIF_Ins1	high	OIF_3	O-IF	-0.108224	0.246746	1.68507	-0.0167671	-0.787463	1.24589	2.74921	0.660696	0.227204	0.0412834	-0.0473758	2.67748	-0.159701	0.175773	-0.0880662	0.390732	-0.0185628	0.0549317	0.0438225	1.55828	0.300964	0.593595	-0.0724244	-0.345737	0.0871766	1.06413	0.376481	0.361177	0.405354	0.102131	-0.112883	0.0777164	0.00625082	0.00605191	-0.0166163	0.0588208
MUC28172	20792	4918	5.7955	34607	4925	1	1	Ins1	Ins1	26556	4918	O-IF	OIF_Ins1	high	OIF_1	O-IF	0.233689	0.165991	1.22716	0.0985557	-0.480454	0.626669	2.33308	0.245799	0.254517	-0.330582	-0.0146247	2.19829	-0.0637262	0.0355621	0.0189504	0.528105	-0.0323804	-0.0706009	-0.129993	1.11972	0.228099	0.179955	-0.101426	-0.250711	-0.0344795	0.573115	0.870578	0.531778	0.33313	-0.29526	-0.0843437	-0.187679	-0.0271209	0.241297	-0.0332396	0.0122619
MUC28172	22392	2305	4.38996	45104	2368	0	0	Ins1	Ins1	29919	2305	O-IF	OIF_Ins1	low	OIF_0	O-IF	0.441218	0.185488	1.9826	0.0577184	-0.296043	1.83349	0.0820789	0.671469	0.121065	0.306677	0.00304767	-0.029754	-0.110848	0.172604	0.0592138	0.879605	-0.0105	-0.18171	0.0146417	1.18473	0.264048	0.566356	-0.0261152	-0.0923406	0.112957	0.329645	-0.18715	0.200991	0.169994	0.0408772	0.124426	-0.0423639	0.0462177	-0.0771733	-0.0160597	0.0354296
MUC28172	31774	5436	9.75955	34445	5433	3	3	Ins1	Ins1	29248	5435	O-IF	OIF_Ins1	high	OIF_3	O-IF	0.0572814	0.247135	1.97774	0.212442	-0.772921	1.34037	2.91512	0.682441	0.308826	0.0604351	-0.0391496	3.01667	0.0413547	0.00393041	0.157489	-0.0969377	0.0306457	-0.00773358	0.00132877	1.54972	0.287564	0.734015	0.0190385	-0.303942	0.197213	1.02361	0.638657	0.421176	0.352019	-0.0023275	-0.107499	0.0128191	0.0642413	-0.0753588	-0.0504759	0.134743
MUC28172	62399	5505	3.45038	28078	4955	0	0	Ins1	Ins1	25860	4336	O-IF	OIF_Ins1	high	OIF_0	O-IF	0.397625	0.236735	1.93476	-0.0699359	-1.32574	1.792	-0.279218	0.858056	0.176158	0.105488	0.00746475	-0.233213	-0.233048	0.043721	-0.0297732	-0.140317	-0.012192	-0.0828314	0.0117521	1.17437	0.36073	0.764931	0.151333	-0.243779	-0.0957948	0.102406	-0.593909	0.301372	0.228763	0.289151	-0.194074	-0.149818	-0.0382682	0.10971	-0.03627	0.0410545
MUC28172	33702	5276	6.36757	34515	5276	1	1	Ins1	Ins1	29051	5276	O-IF	OIF_Ins1	high	OIF_1	O-IF	0.187666	0.194397	1.96474	0.140671	-0.499636	1.41673	0.500907	0.760456	0.23847	-0.155522	-0.038785	0.523274	0.112315	0.15241	-0.013308	0.126443	-0.0483876	0.0909418	0.00896368	1.03715	0.287523	0.46143	0.0387324	-0.297011	0.0609047	0.858085	-0.0293458	0.263918	0.20752	0.243125	-0.0517901	-0.0775417	0.00636727	-0.00396079	-0.104034	-0.019659
MUC28172	61187	7367	8.8205	35580	7187	1	1	Ins1	Ins1	32162	6749	O-IF	OIF_Ins1	high	OIF_1	O-IF	0.0176145	0.0562389	1.02687	-0.247729	-1.25542	0.510478	2.07183	0.304713	0.319289	0.336768	0.125914	2.0184	0.0364901	0.077597	0.0425184	1.32463	0.0033573	-0.204146	-0.00568171	0.981549	0.277594	0.424687	-0.0570127	0.228082	0.15323	1.11748	-0.335528	0.702339	0.439702	-0.548917	0.289344	-0.137599	-0.0398736	0.1167	-0.0549264	-0.0511
MUC28172	35078	5171	3.22709	34510	5169	5	5	Ins1	Ins1	29011	5171	O-IF	OIF_Ins1	high	OIF_5	O-IF	0.595296	0.190777	1.82248	-0.101607	-0.770475	1.56005	1.34919	0.690708	0.262289	-0.28472	0.0322882	1.27722	-0.0876114	0.140056	-0.187774	0.747296	-0.0418832	-0.0840831	0.0527944	1.25502	0.331555	0.5603	0.0104058	0.388151	-0.09832	0.0891036	-0.606721	0.414511	0.116868	0.182095	-0.00200815	-0.1848	-0.0269045	0.16553	-0.0165606	0.136308
MUC28172	2818	1539	0	32046	4990	0	0	Ins1	Ins1	17450	3534	O-IF	OIF_Ins1	low	OIF_0	O-IF	0.146702	0.191841	1.73617	0.0986176	-0.00523623	1.16507	0.748139	0.577681	0.195851	0.179874	0.00971347	0.681471	0.0679287	0.118663	0.0431198	1.23148	-0.00555768	0.0853716	0.0502961	1.2042	0.346435	0.412308	0.0996347	-0.177548	0.0738445	0.835977	-0.105255	0.308395	0.221249	0.190707	0.0402829	0.00411139	0.0255609	0.00623668	-0.00684443	0.0756046
MUC28172	36325	5332	8.93599	34383	5325	1	1	Ins1	Ins1	29000	5331	O-IF	OIF_Ins1	high	OIF_1	O-IF	0.281662	0.191406	2.03478	0.016239	-0.550662	1.86795	0.831475	0.811687	0.217946	-0.00558819	-0.0245557	0.800808	0.225515	0.0814513	0.0948566	0.527433	0.000436452	-0.187985	0.0382444	1.25379	0.367484	0.631215	0.168132	0.409478	0.102437	1.22172	0.663156	0.425312	0.137554	0.593679	-0.132776	-0.264163	-0.00659464	-0.16721	-0.0466688	0.0171536
MUC28172	100406	7478	5.23574	28201	5701	3	3	Ins1	Ins1	26906	5107	O-IF	OIF_Ins1	high	OIF_3	O-IF	0.247381	0.210908	1.89816	-0.0610242	-1.24202	1.86244	1.51763	0.763149	0.175497	0.212724	0.00392444	1.50873	-0.0924577	0.0057003	0.0316332	0.187501	-0.0162199	0.129411	0.0606738	1.23307	0.323289	0.612042	0.128729	-0.231094	-0.182394	0.585894	-0.0625413	0.143655	0.295798	0.359149	0.102902	-0.340858	0.0653735	-0.0182981	-0.0695872	0.16622
MUC28172	46135	5843	5.20429	32948	5836	0	0	Ins1	Ins1	28375	5769	O-IF	OIF_Ins1	high	OIF_0	O-IF	0.23728	0.218345	2.01604	-0.00670622	-1.40315	1.60286	1.7453	0.792772	0.247269	0.232701	-0.0220694	1.65737	-0.23271	0.0342215	0.0614112	-0.0442163	0.0106966	-0.105223	0.0746039	1.26477	0.389246	0.614575	0.13544	0.345917	0.0189627	0.128594	-0.0142695	0.202631	0.167437	0.416481	0.131027	-0.022117	-0.0140276	-0.206148	-0.101402	0.160362
MUC28172	51502	6432	6.55509	32594	6404	3	3	Ins1	Ins1	28909	6208	O-IF	OIF_Ins1	high	OIF_3	O-IF	0.0923285	0.203161	1.98967	0.0527806	-0.903544	1.4105	1.85227	0.827073	0.265843	0.00729595	-0.00259552	1.79246	0.105297	-0.0467361	0.00731366	1.1966	0.0155028	0.036888	0.0561878	1.22838	0.43275	0.567083	0.173376	-0.45016	0.0993488	0.204773	-0.0543078	0.357167	0.259698	0.192703	-0.222602	-0.101655	-0.0658716	-0.14079	-0.0565208	-0.143293
MUC28172	26248	5040	6.55669	34638	5040	3	3	Ins1	Ins1	27706	5040	O-IF	OIF_Ins1	high	OIF_3	O-IF	-0.0607299	0.134828	1.52641	0.0116464	-0.75759	1.83829	0.192596	0.891412	0.249146	-0.120546	-0.0149533	0.0362627	-0.126312	0.197743	0.0541695	2.13896	0.00817031	0.0554819	0.0435505	0.864381	0.244818	0.697172	0.0909935	0.474738	-0.169219	0.554998	-0.735968	0.435157	0.282242	0.571041	-0.184488	-0.0981641	0.0924651	0.0264022	-0.114031	0.0181213
MUC28172	33136	5011	4.77125	34589	5011	5	5	Ins1	Ins1	28936	5011	O-IF	OIF_Ins1	low	OIF_5	O-IF	0.0613001	0.237052	1.72856	-0.0189362	-0.494705	0.943471	0.603647	0.475853	0.3822	0.261958	-0.0346891	0.442406	-0.0170915	0.277975	-0.00110332	-0.467297	-0.0358567	0.0421617	0.0506503	1.09901	0.243697	0.38526	0.102287	-0.304464	-0.14647	0.827689	-0.638375	0.661352	0.287375	-0.103684	0.0897779	0.201828	0.024569	0.0303675	-0.0592453	0.0772087
MUC28172	26185	4611	4.6286	35877	4611	5	5	Ins1	Ins1	27918	4611	O-IF	OIF_Ins1	low	OIF_5	O-IF	0.220773	0.109841	1.3148	0.134172	-1.08981	0.332853	1.42091	0.266344	0.255056	-0.0628204	0.0235263	1.44052	-0.0770307	0.053724	-0.157578	0.268117	-0.0383763	-0.068317	-0.0472741	1.51563	0.124046	0.46672	-0.107907	-0.156547	-0.0396552	0.704187	1.34388	0.686339	0.162154	-0.555932	-0.36466	-0.191695	-0.0714981	0.341199	0.0899629	-0.240211
MUC28172	26269	4885	7.10343	36418	4884	1	1	Ins1	Ins1	28036	4885	O-IF	OIF_Ins1	high	OIF_1	O-IF	0.238506	0.273672	1.85394	0.0761156	-0.781543	1.63563	2.28155	0.801526	0.224794	0.18372	0.00555742	2.17298	0.0269959	0.241163	0.0277203	0.507596	0.0125678	0.00436026	0.0251131	1.43211	0.370455	0.626887	0.142466	-0.219463	0.298705	0.640857	0.175245	0.319377	0.349155	0.305026	0.172799	-0.137422	0.0753418	-0.184837	0.0711434	-0.0233148
MUC28172	42160	5623	2.62334	33986	5622	1	1	Ins1	Ins1	29206	5616	O-IF	OIF_Ins1	high	OIF_1	O-IF	0.288791	0.115497	1.74269	-0.0912092	-0.891016	1.43837	2.22537	0.655101	0.164645	-0.184893	-0.00377653	2.16583	-0.157525	0.0352658	-0.0255362	0.324052	0.0069255	-0.022342	-0.0548946	1.34481	0.245214	0.528343	0.154124	-0.286025	-0.0816198	0.573965	0.497024	0.581191	0.0967332	0.332006	-0.311564	-0.11711	0.022469	0.173574	-0.0687201	-0.00300777
MUC28172	73871	7874	9.69393	35178	7353	3	3	Ins1	Ins1	31726	6441	O-IF	OIF_Ins1	high	OIF_3	O-IF	0.503345	0.163258	1.59015	0.029081	-1.1086	1.19268	2.46034	0.493396	0.271935	0.38109	0.00788079	2.4468	0.10676	0.0702637	0.115985	0.564866	0.00867441	0.0310173	0.0995228	1.31975	0.353779	0.558932	0.0559867	0.202179	-0.0104466	1.07785	0.0865432	0.478884	0.316588	0.0466207	-0.174481	-0.319008	0.00115022	-0.153879	0.0958379	-0.16937
MUC28172	41156	5659	7.25775	33943	5657	6	6	Ins1	Ins1	29170	5656	O-IF	OIF_Ins1	low	OIF_6	O-IF	0.423008	0.184628	1.54184	-0.0824757	-1.02162	1.08854	1.13161	0.552956	0.187893	0.0643272	-0.0161842	1.06103	0.0126434	0.144197	-0.0483727	0.812974	-0.00831816	0.0475765	-0.00995935	1.21539	0.300641	0.358273	0.205645	0.772176	0.136139	0.938088	-0.0387594	0.247396	0.260944	-0.148521	-0.00169716	-0.271306	0.0418802	0.0682371	-0.0905593	0.189326
MUC28172	73565	7468	7.27248	31722	6759	1	1	Ins1	Ins1	29035	5844	O-IF	OIF_Ins1	high	OIF_1	O-IF	-0.106171	0.174179	1.56912	-0.0865772	-0.934417	0.923336	1.22454	0.50154	0.397416	0.0115364	-0.000827706	1.15455	-0.150975	0.037851	-0.00948215	0.513135	0.0279434	-0.131996	0.080623	1.08531	0.402914	0.247344	0.3329	0.262739	0.258956	1.14791	0.564833	0.364542	0.231974	-0.113073	-0.15316	-0.0437932	0.0183453	-0.00886435	-0.0625302	0.0451892
MUC28172	46997	6207	9.75169	33784	6202	1	1	Ins1	Ins1	29421	6119	O-IF	OIF_Ins1	high	OIF_1	O-IF	0.238286	0.171441	1.60123	0.100645	-0.778652	0.794436	2.2904	0.487891	0.288195	-0.116409	0.00770444	2.18687	-0.299037	0.0683553	0.00354528	-0.018221	-0.0346846	0.0100672	0.0173646	1.27822	0.18502	0.447009	0.146507	1.00557	-0.153307	1.18864	0.335855	0.539199	0.396306	-0.0322342	-0.129556	-0.0882499	0.00737139	-0.0909743	-0.0840656	-0.0275834
MUC28172	43963	6331	6.06646	34211	6328	3	3	Ins1	Ins1	29390	6309	O-IF	OIF_Ins1	high	OIF_3	O-IF	0.127917	0.204158	1.89975	0.0606782	-0.809441	1.47045	1.46592	0.798205	0.347596	0.315039	-0.0213502	1.47372	0.204813	0.134332	0.0520461	0.782887	0.00556737	0.358129	0.0189656	1.18056	0.452657	0.529975	-0.0939495	-0.377312	0.0768556	0.788321	-0.209813	0.498334	0.139272	0.410977	0.171773	-0.163337	0.0353698	0.00696679	-0.13796	0.219448
MUC28172	28522	5061	4.15469	36018	5061	10	10	Ins1	Ins1	28513	5061	O-IF	OIF_Ins1	high	OIF_10	O-IF	0.127636	0.310248	1.94591	0.494351	-0.660248	1.07008	2.07432	0.440657	0.295438	-0.249268	-0.0412442	2.05344	-0.0196395	0.180399	0.186474	0.341898	-0.0313683	0.0574203	0.0401026	1.31963	0.399424	0.415268	0.0985484	0.369746	-0.141335	-0.422248	-0.566944	0.451944	0.0343394	-0.0363347	-0.0251028	0.0366831	0.0344138	-0.00409067	0.0402046	-0.0232575
MUC28172	51592	6441	7.64266	33764	6410	3	3	Ins1	Ins1	30170	6220	O-IF	OIF_Ins1	high	OIF_3	O-IF	-0.171836	0.170076	1.29184	0.0654317	-1.03984	0.786407	2.37844	0.511472	0.175093	0.317991	0.0121842	2.42646	-0.301723	0.241887	-0.231559	0.491892	-0.0597626	-0.141922	0.0278224	1.29754	0.139713	0.352074	0.133536	0.226687	0.0610473	0.709254	0.564811	0.392859	0.301066	-0.0612024	0.0275321	0.0784963	-0.0806903	0.134748	-0.120179	0.124474
MUC28172	24667	5246	6.27559	34363	5243	5	5	Ins1	Ins1	27253	5246	O-IF	OIF_Ins1	low	OIF_5	O-IF	0.0277382	0.104807	1.20404	0.0815042	-0.54228	0.344177	1.638	0.157722	0.392706	0.218572	0.122616	1.59727	0.173534	0.331558	0.0160205	0.811273	-0.0336555	0.0176965	-0.139966	1.08939	0.247513	0.299299	-0.176778	0.405581	-0.0594087	0.889775	-0.135249	0.78834	0.378672	-0.698849	0.104938	-0.142589	0.0466655	0.335134	0.125363	0.123674
MUC28172	47235	5423	2.44945	32368	5415	8	8	Ins1	Ins1	27869	5306	O-IF	OIF_Ins1	high	OIF_8	O-IF	-0.0680905	0.300782	1.56248	0.138064	0.396634	1.10998	2.17953	0.466109	0.119012	0.235284	0.054827	2.30854	-0.290438	0.2149	0.0159653	0.814753	-0.0180334	-0.19152	-0.000471612	1.2534	0.0558048	0.569034	-0.0227327	0.321589	0.109228	1.12682	0.718768	0.445542	0.213311	-0.248049	0.231526	-0.0205092	-0.0176973	0.155559	0.0408372	-0.0114789
MUC28172	44728	5616	4.35969	32880	5613	1	1	Ins1	Ins1	28325	5564	O-IF	OIF_Ins1	high	OIF_1	O-IF	-0.0486915	0.275599	1.84954	-0.0149215	-1.1935	1.18208	-1.1838	0.616898	0.252948	0.431352	-0.0220813	-1.1604	-0.0615923	0.147815	-0.112114	0.79581	0.0130979	-0.0832184	-0.00581701	0.980045	0.266608	0.599239	0.00268627	0.433149	0.121645	1.17518	0.669194	0.515143	0.260895	-0.142989	0.288571	0.211796	-0.0364734	-0.00100105	-0.0204256	0.0240546
MUC28172	20227	4430	6.1502	39315	4461	3	3	Ins1	Ins1	27889	4431	O-IF	OIF_Ins1	high	OIF_3	O-IF	0.344369	0.314206	1.97179	0.223135	-0.527814	1.64523	1.26704	0.760869	0.296421	0.0833815	0.00398083	1.15538	-0.271378	0.123775	0.0925632	0.180938	-0.0578349	-0.084617	0.0847246	1.26751	0.355266	0.725044	0.240472	-0.237901	-0.134956	0.354456	-0.550373	0.307094	0.37195	0.176737	0.334968	0.151365	0.0683365	-0.115529	-0.0508184	0.186245
MUC28172	32726	4729	3.00373	34830	4728	5	5	Ins1	Ins1	28736	4729	O-IF	OIF_Ins1	high	OIF_5	O-IF	0.137395	0.28655	2.01265	0.0947982	-0.613912	1.29406	1.66965	0.551014	0.248464	-0.25988	0.0254469	1.6017	0.258363	0.0458884	0.0273679	0.748431	0.0262757	-0.0145488	0.0147821	1.36071	0.196614	0.471827	0.140213	0.42111	0.310315	0.959202	0.118094	0.541322	0.100455	-0.0168336	-0.16244	-0.120146	0.0615497	0.0660802	-0.033292	0.0220635
MUC28172	83240	7535	7.00625	31600	6480	3	3	Ins1	Ins1	29079	5562	O-IF	OIF_Ins1	high	OIF_3	O-IF	-0.0592456	0.146722	1.56868	-0.107713	-1.21998	1.23143	2.27016	0.729637	0.287714	0.101026	-0.0376817	2.26709	-0.012221	0.216688	-0.0662959	0.172275	-0.047881	-0.11111	0.0190389	1.42887	0.354101	0.504519	-0.00296314	-0.479585	0.116174	1.05847	-0.119987	0.366204	0.336626	0.152717	-0.067779	-0.215383	-0.0259249	0.0335654	-0.0401358	-0.0882824
MUC28172	56227	6674	3.81489	32166	6563	0	0	Ins1	Ins1	28870	6265	O-IF	OIF_Ins1	high	OIF_0	O-IF	0.190777	0.277686	1.68252	-0.054957	-0.737367	1.58457	-0.559528	0.648095	0.129195	-0.074058	0.0114224	-0.701754	-0.069389	0.0665786	-0.0103356	0.716694	-0.0422296	-0.0128848	0.0178288	0.857046	0.318219	0.639738	-0.00678847	-0.505499	-0.128262	0.150527	-0.21038	0.452499	0.055459	0.050341	-0.0790989	0.17097	0.0231053	0.221523	0.0698634	0.0109992
MUC28172	40622	5540	8.7071	33657	5539	1	1	Ins1	Ins1	28649	5533	O-IF	OIF_Ins1	high	OIF_1	O-IF	0.106815	0.163433	1.86074	-0.103941	-0.7425	1.5008	1.1548	0.727547	0.182498	0.00344717	-0.0017609	1.11468	0.0598743	0.105558	0.0819692	0.444508	-0.00158043	0.0162738	0.118966	1.27442	0.320151	0.461245	-0.0428852	-0.311395	-0.0291768	0.543577	-0.0866208	0.0664821	0.223684	0.232313	0.104483	0.092253	0.0562399	-0.118938	-0.0891576	0.263004
MUC28172	78315	6601	6.73434	27560	5396	1	1	Ins1	Ins1	25732	4477	O-IF	OIF_Ins1	high	OIF_1	O-IF	0.0719285	0.234033	1.89509	-0.0575864	-1.18044	1.73771	1.83891	0.899587	0.226422	0.181656	-0.00327234	1.76197	-0.0764678	0.141274	0.0889386	0.605232	-0.0414236	-0.0363332	0.149313	1.10996	0.370177	0.604018	0.153532	0.708094	-0.0377105	0.755136	-0.620706	0.235567	0.237675	0.452094	0.193091	-0.230007	-0.104724	-0.129006	0.0325904	-0.110995
MUC28172	46430	6067	2.74822	32596	6064	5	5	Ins1	Ins1	28173	5988	O-IF	OIF_Ins1	low	OIF_5	O-IF	0.222255	0.177116	1.58411	0.0975073	-0.401259	0.874524	1.74462	0.349114	0.235697	0.240514	-0.0120811	1.72561	-0.154428	0.0327256	0.0139405	1.3012	-0.0534646	-0.0956631	0.144294	1.43421	0.223507	0.330847	0.0190131	0.716192	0.152322	0.539279	-0.12162	0.431023	0.0738836	-0.2765	0.145995	0.0780005	-0.0107712	0.0944348	-0.017815	0.0730445
MUC28172	29097	4722	8.09362	35830	4722	1	1	Ins1	Ins1	28663	4722	O-IF	OIF_Ins1	high	OIF_1	O-IF	-0.188412	0.238255	1.58075	0.051288	-0.906075	1.06636	2.10019	0.458156	0.251253	-0.0222516	-0.0273456	2.01508	-0.111378	0.229646	0.0010576	0.870392	0.0204408	-0.044749	-0.07874	1.29753	0.123296	0.434242	0.0739191	0.844492	0.0907062	0.861045	0.115978	0.363657	0.273457	-0.199625	0.0973309	0.0573223	-0.0171349	0.0594083	-0.125544	-0.0167773
MUC28172	34434	3808	5.48295	34493	3806	5	5	Ins1	Ins1	28529	3808	O-IF	OIF_Ins1	low	OIF_5	O-IF	0.0488667	0.218252	1.34973	-0.0144993	-0.714657	0.978526	-0.084804	0.178927	0.194263	0.455056	0.0667814	-0.121052	-0.101635	0.385525	-0.101158	0.719442	-0.0423677	-0.0984878	-0.114757	0.863875	-0.0233481	0.64211	-0.0443947	-0.16178	-0.0793418	-0.118875	-0.50995	0.468204	0.551754	-0.601124	0.482212	-0.00100286	-0.00259756	0.0771255	-0.0442566	0.176279
MUC28172	45841	5976	3.38343	32390	5971	10	10	Ins1	Ins1	27772	5881	O-IF	OIF_Ins1	high	OIF_10	O-IF	-0.175334	0.256614	2.11979	0.246938	-0.447331	1.49332	2.48275	0.670574	0.351796	0.113496	-0.00575319	2.57015	-0.286458	0.199756	0.0649292	0.78656	-0.043471	-0.0188725	0.0553175	1.55896	0.518545	0.902975	0.0735979	-0.330899	0.0744889	0.466944	0.376936	0.614133	0.217054	0.0405567	0.10417	0.0479137	-0.0036194	-0.0643522	0.106596	0.110301
MUC28172	66141	6734	8.46222	30513	6222	1	1	Ins1	Ins1	28008	5439	O-IF	OIF_Ins1	high	OIF_1	O-IF	0.141588	0.213231	1.78084	0.0694776	-0.939087	1.62387	1.10397	0.707884	0.265228	0.130318	0.0132945	1.0394	-0.0245115	0.107921	-0.114418	0.773892	0.0118039	-0.0916986	0.0844419	1.03173	0.311538	0.580748	0.186584	0.333232	-0.184139	0.901868	0.000487305	0.366304	0.300352	0.254439	0.167111	-0.111692	-0.0495765	-0.0471018	-0.0221065	0.041301
MUC28172	29789	5505	6.0425	34442	5504	1	1	Ins1	Ins1	28989	5505	O-IF	OIF_Ins1	low	OIF_1	O-IF	0.6402	0.143116	1.28616	-0.17794	-0.893179	0.931071	1.85694	0.369957	0.108972	0.157165	0.0791461	1.89559	-0.238082	0.145964	-0.0637296	1.21942	-0.0137236	0.0796313	0.00623413	1.14169	0.246494	0.229494	0.114989	-0.331023	0.0949665	1.29257	-0.104257	0.590431	0.259843	-0.309603	0.305043	0.235897	0.0366876	0.133609	-0.00609669	0.0829982
MUC28172	15107	4010	7.43364	40937	4267	10	10	Ins1	Ins1	27407	4039	O-IF	OIF_Ins1	low	OIF_10	O-IF	0.276268	0.305456	2.03122	0.456919	-0.2468	1.19168	0.888294	0.540745	0.199546	-0.132267	-0.0118716	0.946764	-0.148255	0.229891	-0.0519468	0.604038	0.00704553	0.265738	0.0681312	1.49835	0.415478	0.752996	0.0356955	0.865151	0.0884464	-0.00548697	-0.655498	0.541043	0.0340388	0.135824	0.0229095	-0.00515405	0.0413553	-0.206419	0.0726026	0.0114578
MUC28172	33891	5130	9.76365	34488	5130	1	1	Ins1	Ins1	29042	5130	O-IF	OIF_Ins1	high	OIF_1	O-IF	0.407818	0.193239	1.78396	0.0743001	-0.149985	1.37735	0.67281	0.535819	0.307561	0.0248796	0.0234702	0.65816	-0.0283625	0.106181	0.167109	-0.00666792	-0.0312096	0.101747	0.00812297	1.16764	0.312905	0.500783	0.0497464	0.799902	0.0226757	0.747847	0.0945359	0.254556	0.223359	0.053831	0.016704	-0.251694	0.046105	-0.124578	0.0836308	0.149227
MUC28172	50818	6566	8.55602	33570	6545	3	3	Ins1	Ins1	29754	6405	O-IF	OIF_Ins1	high	OIF_3	O-IF	0.353133	0.305015	1.86588	0.0288773	-0.94454	1.52501	1.64148	0.786161	0.202317	-0.0867111	-0.0649891	1.62929	-0.0900142	0.049519	-0.00851075	0.398067	-0.00697708	0.0375245	0.0417959	1.18601	0.354145	0.573219	0.0139236	-0.433296	0.273138	0.884642	0.868205	0.261494	0.162257	0.300206	0.135759	-0.0723532	0.0457528	-0.163589	-0.0889149	0.0932349
MUC28172	11752	2869	4.46732	58675	3669	0	0	Ins1	Ins1	31668	3059	O-IF	OIF_Ins1	low	OIF_0	O-IF	0.1756	0.219019	1.90842	0.0814091	0.0475359	1.43367	1.34068	0.596523	0.360236	-0.137659	0.0481599	1.28569	0.102888	0.0658908	0.0222229	0.834084	-0.0325827	-0.0985184	0.159093	1.37944	0.325754	0.396762	0.236363	-0.193696	-0.0843155	0.642995	1.13019	0.226274	0.343205	0.160712	0.101993	-0.269299	0.034788	-0.0414372	0.102395	-0.0506778
MUC28172	81879	6972	6.30198	29427	5801	1	1	Ins1	Ins1	27430	4900	O-IF	OIF_Ins1	high	OIF_1	O-IF	0.116289	0.187543	1.44267	0.0496339	-0.783367	1.09036	2.28724	0.45961	0.195156	0.286522	0.0372899	2.21932	-0.178661	0.156192	-0.0685325	0.463831	-0.0600702	-0.189199	-0.0107512	1.36996	0.276521	0.393655	0.146084	0.275061	-0.0789971	0.701732	0.687597	0.517243	0.191276	-0.216514	0.207653	-0.168357	-0.071099	0.0460435	-0.0516236	0.0751373
MUC28172	22924	4722	5.92392	37612	4723	5	5	Ins1	Ins1	27720	4721	O-IF	OIF_Ins1	low	OIF_5	O-IF	0.261394	0.224707	1.9143	0.0176953	-0.704327	1.15888	0.906896	0.652843	0.312458	-0.296005	-0.0902626	0.801802	-0.0671793	0.16179	0.039357	0.987708	-0.0104344	-0.00442373	0.00195698	1.22526	0.490292	0.606021	0.154291	-0.292311	0.27021	0.681185	-0.695155	0.400229	0.203414	0.20336	-0.232894	0.0980153	-0.0347655	-0.107488	0.0914753	0.118918
MUC28172	62163	7005	6.19822	32856	6773	5	5	Ins1	Ins1	29863	6275	O-IF	OIF_Ins1	high	OIF_5	O-IF	0.219588	0.0599145	1.38009	-0.00706307	-0.536805	0.78578	2.60229	0.38057	0.321128	-0.107742	0.0104046	2.63087	-0.0149942	0.128447	0.0263204	0.0637882	-0.017391	-0.0555413	-0.0176056	1.37827	0.232517	0.466621	0.199518	-0.47305	-0.0768111	0.786186	0.52979	0.495253	0.270094	-0.357491	-0.0188189	-0.250667	-0.00642099	0.24604	-0.134783	0.0290509
MUC28172	43678	6004	7.84148	33677	6000	6	6	Ins1	Ins1	28912	5980	O-IF	OIF_Ins1	high	OIF_6	O-IF	0.187739	0.184654	1.80387	-0.0434073	-1.21132	1.25735	0.703162	0.640305	0.212816	-0.21174	0.0467587	0.662347	-0.214427	0.299058	0.0471973	0.814763	0.0305015	0.233109	0.0556175	1.03561	0.296527	0.296005	0.0834019	0.329698	0.0852434	1.17276	0.487105	0.148147	0.270809	0.0771694	-0.274047	-0.0274764	0.0420808	0.00923163	-0.152429	0.0919675
MUC28172	51864	5523	8.20608	31210	5448	6	6	Ins1	Ins1	27815	5202	O-IF	OIF_Ins1	high	OIF_6	O-IF	0.443313	0.19912	1.85222	-0.120213	-0.701493	1.60497	-0.0278919	0.721314	0.124862	-0.145145	0.00190683	0.0109556	-0.138188	0.151405	-0.0197635	0.988988	0.00456856	-0.159872	0.00843747	0.941106	0.110506	0.577725	0.182313	-0.277916	0.113534	0.0363557	0.485619	0.373672	0.0386552	0.328675	-0.247176	-0.127216	-0.00289206	0.290611	-0.00352002	-0.0389201
MUC28172	29786	3929	4.05224	35518	3929	5	5	Ins1	Ins1	28736	3929	O-IF	OIF_Ins1	low	OIF_5	O-IF	0.122545	0.178221	1.58745	-0.0568127	-0.513008	0.889893	-0.041108	0.332279	0.0899399	0.199202	0.00882912	-0.217704	0.0681053	0.0520041	-0.0599262	-0.254839	-0.0440219	-0.251465	-0.0484583	0.768308	-0.0703657	0.53821	-0.00793801	-0.131177	0.0954171	0.719716	0.263373	0.544275	0.378223	-0.100044	0.304782	-0.145343	0.00201497	0.152095	0.127492	-0.170693
MUC28172	38522	5280	4.30403	33981	5280	5	5	Ins1	Ins1	28622	5280	O-IF	OIF_Ins1	high	OIF_5	O-IF	0.439517	0.176902	1.91462	0.0527554	-0.458948	1.6376	1.66253	0.553279	0.370647	-0.163742	0.00192547	1.73656	-0.123333	-0.0744534	0.0574716	-0.533253	0.00358946	0.07227	0.0874885	1.30966	0.275833	0.71709	0.18634	-0.221286	-0.0410728	0.931408	0.0420874	0.536563	0.247345	-0.00407047	-0.370202	0.213824	-0.0231771	-0.0618602	0.0989483	0.0470432
MUC28172	25043	2435	7.11576	41785	2439	1	1	Ins1	Ins1	29093	2435	O-IF	OIF_Ins1	low	OIF_1	O-IF	0.232931	0.23671	1.94396	0.208363	-0.276306	1.72252	0.111285	0.66206	0.156448	-0.112254	-0.056538	0.179435	-0.0155672	0.0907542	-0.03639	0.87631	-0.00505754	-0.0997302	0.0540338	1.23337	0.252968	0.648622	0.0817328	0.60997	0.0111689	0.449029	-0.223801	0.1545	0.0389381	-0.0316763	-0.0162974	-0.0797257	-0.00610539	-0.226435	0.00490405	-0.0698185
MUC28172	22129	4494	6.26327	38559	4497	1	1	Ins1	Ins1	27942	4494	O-IF	OIF_Ins1	low	OIF_1	O-IF	0.330171	0.233478	1.90181	0.147343	-0.280889	1.3522	1.13281	0.74656	0.371331	0.281157	-0.00146501	1.04529	-0.108052	0.132652	0.0196436	0.60813	-0.00920912	0.0896783	0.0358875	1.32263	0.454718	0.644222	-0.00873998	-0.208477	-0.0215779	0.976046	-0.652557	0.374607	0.303631	0.0268623	0.1184	-0.200685	0.0882693	-0.250307	-0.0304615	0.164917
MUC28172	37514	5342	5.41931	34238	5342	1	1	Ins1	Ins1	28898	5342	O-IF	OIF_Ins1	low	OIF_1	O-IF	-0.525511	0.150921	1.50345	0.0520531	-0.544252	0.803498	1.9326	0.290752	0.246604	0.123549	-0.00668843	1.81646	-0.160666	0.209725	-0.0777417	0.337854	-0.0211055	0.115561	0.05139	1.23872	0.146388	0.540182	-0.0108199	-0.262875	-0.162574	0.496824	-0.754477	0.376086	0.152889	-0.55771	-0.156103	-0.164268	-0.0192141	0.116168	-0.103041	-0.164301
MUC28172	21630	4974	7.60518	35783	4983	3	3	Ins1	Ins1	27076	4974	O-IF	OIF_Ins1	high	OIF_3	O-IF	0.148996	0.208777	1.88069	0.129813	-0.377941	1.50199	2.49119	0.618621	0.345477	-0.184753	-0.0337965	2.32736	-0.241529	0.204133	0.0974881	0.347122	-0.0275827	0.069409	-0.0209162	1.46942	0.3527	0.618543	0.196994	-0.246011	-0.0740837	0.774291	-0.0753088	0.61933	0.310211	0.0641793	-0.211275	-0.108743	0.00639921	-0.20575	0.0113352	0.120312
MUC28172	47688	5889	4.3512	32684	5883	1	1	Ins1	Ins1	28612	5787	O-IF	OIF_Ins1	high	OIF_1	O-IF	0.164562	0.178558	1.6319	0.00109594	-0.258109	1.21735	1.10453	0.555652	0.260697	0.394445	0.0705896	1.09371	-0.0318821	0.161747	-0.0289135	0.798254	-0.0138933	0.0533554	-0.00922462	1.2354	0.211778	0.482683	0.0698186	-0.379667	-0.0891673	1.24031	-0.140307	0.582809	0.314766	-0.098424	0.165176	-0.234514	-0.0499088	0.265543	0.00958288	0.0934283
MUC28172	63617	5819	3.0102	28000	5237	1	1	Ins1	Ins1	26005	4591	O-IF	OIF_Ins1	high	OIF_1	O-IF	0.312211	0.155147	1.6405	0.0589341	-1.09064	1.09387	1.94274	0.456633	0.147175	-0.0417243	-0.0430935	2.02426	-0.221691	0.298019	-0.0344502	0.0566144	-0.00834897	-0.232992	-0.0881015	1.25625	0.222998	0.485367	-0.0927342	-0.267451	-0.0216764	0.808776	0.0900866	0.436695	0.140593	-0.127867	-0.286131	0.0815074	-0.0329105	0.0351516	0.0190762	0.122338
MUC28172	37691	5472	8.14783	34433	5472	1	1	Ins1	Ins1	29172	5472	O-IF	OIF_Ins1	high	OIF_1	O-IF	0.128844	0.143043	1.73938	-0.161319	-0.860005	1.45694	0.188581	0.825616	0.283555	-0.0707229	0.0108237	0.155905	-0.188428	0.0999911	0.000808685	0.58546	-0.0249723	0.0495771	0.00856389	0.992872	0.308481	0.506788	-0.0221993	0.823698	0.00629877	1.1202	-0.124293	0.531562	0.280723	0.0402833	-0.0904879	0.0114805	0.0396146	-0.164727	-0.0552351	-0.108176
MUC28172	46046	6807	6.65639	34770	6805	3	3	Ins1	Ins1	30148	6770	O-IF	OIF_Ins1	high	OIF_3	O-IF	0.268679	0.230484	1.66612	0.0790317	-0.7478	0.896422	0.931093	0.468206	0.477468	-0.140488	-0.0162525	0.916614	-0.222476	0.220911	0.0637489	1.28798	-0.0502674	0.269293	0.0754343	1.21348	0.399693	0.577306	0.297922	0.896493	0.0310555	0.903079	-0.861269	0.554233	0.360186	-0.165896	-0.370616	0.298735	0.0316969	-0.103943	0.0943484	0.286282
MUC28172	28288	5077	8.14833	34891	5076	0	0	Ins1	Ins1	28405	5077	O-IF	OIF_Ins1	low	OIF_0	O-IF	0.240122	0.237317	1.60887	0.212449	-0.567491	0.970082	2.75129	0.496937	0.270643	0.053428	0.0415293	2.6967	-0.0319478	0.151029	0.0545619	0.804653	-0.039986	-0.181155	-0.0970885	1.52525	0.432868	0.544328	0.0283802	-0.258175	-0.257298	0.743348	-0.0334356	0.334697	0.410052	-0.417259	0.00565781	-0.0840153	-0.0487618	0.159716	0.0820989	-0.0170475
MUC28172	64072	7082	6.40685	32572	6746	3	3	Ins1	Ins1	29689	6124	O-IF	OIF_Ins1	high	OIF_3	O-IF	0.293643	0.2428	1.53896	0.00297839	-1.20618	1.07973	1.59065	0.59105	0.237228	-0.0359794	0.0109777	1.60864	-0.039378	0.166983	0.0290971	0.73004	-0.0304542	-0.0901455	0.0879325	1.2141	0.257837	0.561913	0.0169145	0.340163	-0.0400621	1.09928	0.462425	0.549165	0.506245	-0.138969	0.0621889	-0.182513	-0.0658668	-0.000750174	-0.000486261	0.127332
MUC28172	35224	5531	7.81569	34617	5529	8	8	Ins1	Ins1	29450	5530	O-IF	OIF_Ins1	high	OIF_8	O-IF	0.353588	0.159176	1.50353	0.0404256	-1.27049	1.31336	-0.652768	0.681178	0.0814249	-0.120593	-0.0505388	-0.64262	-0.0605707	0.0664996	-0.0657722	0.259334	-0.0362688	-0.0373165	0.0284345	0.692383	0.316221	0.24249	0.00695164	0.792971	0.101738	0.175406	0.538376	0.357898	0.136424	0.0443608	-0.094281	-0.215599	-0.00608999	0.178483	-0.0747468	-0.121397
MUC28172	26899	5356	4.63958	35324	5355	6	6	Ins1	Ins1	27996	5356	O-IF	OIF_Ins1	high	OIF_6	O-IF	0.0487615	0.282165	1.5798	0.0516605	-0.968044	1.07797	2.04019	0.49788	0.188978	0.292999	-0.00846257	1.90153	0.200507	0.174232	-0.0848082	0.760091	0.0362182	0.0944466	-0.0567646	1.35451	0.279201	0.719065	0.160965	-0.192382	0.0093606	0.792188	0.426507	0.394938	0.194177	-0.122084	-0.174487	-0.237407	0.0453969	-0.0952045	-0.0856143	-0.0346782
MUC28172	32245	5488	4.31695	34558	5487	5	5	Ins1	Ins1	29134	5488	O-IF	OIF_Ins1	high	OIF_5	O-IF	0.0310558	0.216793	1.77464	0.0404486	-0.871015	1.143	2.45118	0.496618	0.343061	-0.192774	0.00610692	2.30626	0.166506	0.0723805	-0.00378159	0.527538	-0.0142886	-0.0362149	-0.0513869	1.51397	0.259935	0.522484	-0.0935781	-0.322381	0.02187	0.0617009	0.354429	0.408642	0.192383	0.0359536	-0.316426	-0.0722702	-0.0519446	0.0123523	0.0102809	-0.0517806
MUC28172	23766	5271	6.87116	35012	5273	1	1	Ins1	Ins1	27195	5271	O-IF	OIF_Ins1	high	OIF_1	O-IF	-0.0446016	0.231991	1.45095	-0.00879299	-0.313535	0.895037	0.955835	0.34233	0.278721	-0.195867	-0.0380205	0.826693	0.0406432	0.140443	-0.0468027	0.600516	-0.00739009	-0.0764687	0.00467231	1.23032	0.269622	0.403146	0.217627	0.468576	-0.0749128	0.959702	-0.034729	0.457667	0.392888	-0.45493	0.0567527	0.0716739	0.0115481	-0.0331069	-0.0704731	0.124555
MUC28172	49294	6134	2.98008	31772	6095	8	8	Ins1	Ins1	28088	5948	O-IF	OIF_Ins1	low	OIF_8	O-IF	-0.0297094	0.162274	1.72955	0.0404037	-0.933333	1.02261	-0.488068	0.564653	0.216593	0.296015	0.0505931	-0.435624	-0.126317	0.134081	-0.00976402	0.0432111	-0.0319285	-0.0527238	0.106748	1.08061	0.254924	0.69619	0.0355861	0.829327	-0.0304433	1.19767	-0.103327	0.38212	0.344222	-0.346832	0.373589	-0.0584115	-0.0137809	-0.0945524	0.0895507	-0.0499649
MUC28172	30833	5403	9.10713	34312	5403	1	1	Ins1	Ins1	29223	5403	O-IF	OIF_Ins1	high	OIF_1	O-IF	0.426957	0.233819	1.42811	-0.0410345	-0.720142	1.05027	2.12249	0.481955	0.305573	0.0892159	0.108986	2.23211	-0.195157	0.12804	-0.0114472	0.546222	0.00843227	-0.0147095	-0.0376016	1.36622	0.209978	0.635174	-0.0973965	0.8496	-0.012892	1.05303	-0.662578	0.61457	0.229189	-0.257025	0.037101	-0.281506	-0.0361324	-0.00847276	-0.064047	0.0805202
MUC28172	87325	7733	7.67936	30466	6573	1	1	Ins1	Ins1	28220	5668	O-IF	OIF_Ins1	high	OIF_1	O-IF	0.283347	0.259524	1.52543	-0.0868846	-1.14917	1.07396	-0.130784	0.566535	0.398097	-0.0719774	0.00100453	-0.214665	-0.115173	0.0116418	-0.0224143	1.48927	-0.00128833	0.057279	0.0910414	0.854259	0.33051	0.585712	0.0816052	0.282877	0.226765	0.951745	-0.162665	0.531149	0.246305	-0.187367	-0.109328	-0.0181297	0.0499962	0.118318	0.011339	-0.162476
MUC28172	44328	5658	5.45254	32958	5653	5	5	Ins1	Ins1	28272	5620	O-IF	OIF_Ins1	high	OIF_5	O-IF	0.253513	0.117968	1.94518	0.0157672	-0.753976	1.5102	1.70229	0.686571	0.272584	-0.132331	-0.0255423	1.72042	0.0331841	0.19324	-0.00966289	0.590355	-0.0026348	0.00342	0.001114	1.23415	0.325944	0.743059	0.238817	0.37089	-0.0120691	0.546695	-0.0181886	0.381179	0.0850796	0.392475	-0.144483	0.0453988	0.0748178	-0.169791	0.00260709	0.0736091
MUC28172	39109	6055	8.38937	34650	6053	3	3	Ins1	Ins1	29625	6052	O-IF	OIF_Ins1	high	OIF_3	O-IF	0.254374	0.183677	1.81423	0.058253	-1.00085	1.09009	2.02918	0.550364	0.222161	-0.413779	-0.00287924	1.99932	-0.0619169	0.0998634	0.0915261	0.977214	-0.00709885	-0.194644	-0.0734858	1.53832	0.283598	0.574818	0.0499473	-0.436173	0.111384	0.392522	0.274625	0.444681	0.0889863	-0.0387043	-0.325022	-0.0572103	-0.0764172	0.0498261	-0.0610362	0.125817
MUC28172	45883	6288	9.40653	33906	6286	1	1	Ins1	Ins1	29379	6227	O-IF	OIF_Ins1	high	OIF_1	O-IF	0.248366	0.154696	1.76878	-0.0581952	-0.951028	1.38611	2.3398	0.618284	0.265546	0.172362	-5.66381e-05	2.33196	-0.0230507	0.1728	-0.125804	0.944975	0.0606151	-0.109016	0.00620201	1.34981	0.347523	0.50249	0.134052	-0.343176	0.028469	1.0828	0.276599	0.28338	0.255715	0.167879	0.15061	-0.174552	-0.0127918	-0.11285	-0.151744	0.0870776
MUC28172	49834	5751	3.63005	31649	5721	0	0	Ins1	Ins1	27761	5541	O-IF	OIF_Ins1	high	OIF_0	O-IF	0.0354058	0.136592	1.87009	0.0152883	-0.994306	1.60539	2.16606	0.731446	0.326515	0.269391	0.0268255	2.20733	-0.0591246	0.11283	-0.0231386	0.501153	-0.0376277	0.123123	0.106385	1.23712	0.310562	0.644293	0.0371222	-0.309175	0.0771936	0.772756	0.00235506	0.301955	0.193088	0.283072	0.120434	0.0470763	0.0551219	-0.0304117	0.12764	-0.036481
MUC28172	18225	4454	4.81756	37080	4540	3	3	Ins1	Ins1	27094	4459	O-IF	OIF_Ins1	low	OIF_3	O-IF	0.607336	0.160598	1.36068	-0.075343	-0.629052	0.861974	1.22287	0.340245	0.28202	0.378638	0.0868386	1.05316	0.119375	0.227717	0.00351493	0.255418	0.0299683	0.153794	0.032645	1.20447	0.304042	0.484423	0.061616	-0.217107	0.405802	0.671993	0.354178	0.363854	0.23543	-0.3578	-0.0460785	-0.445576	0.06381	0.210511	0.0575703	-0.0589084
MUC28172	38691	5845	6.57776	34405	5844	1	1	Ins1	Ins1	29330	5845	O-IF	OIF_Ins1	high	OIF_1	O-IF	0.33376	0.208836	1.57887	-0.0839081	-0.550009	1.15067	1.71344	0.455842	0.274419	-0.0221812	0.0290112	1.51924	-0.0369851	0.0597474	0.124155	0.706276	0.0118505	0.0456214	0.0237802	1.29946	0.182806	0.513943	0.000676674	-0.328135	0.0560223	1.21907	-0.2108	0.346905	0.235006	-0.103783	0.00954772	-0.182161	0.0119404	-0.0208304	-0.00732362	-0.10246
MUC28172	48281	5939	3.15238	31660	5923	5	5	Ins1	Ins1	27774	5805	O-IF	OIF_Ins1	high	OIF_5	O-IF	0.0492856	0.226433	1.92906	0.0182878	-0.973755	1.51038	1.35019	0.847984	0.257483	-0.185519	-0.0161778	1.35795	0.0744117	-0.0375552	-0.103573	0.497031	-0.0307653	-0.0505918	0.0783301	1.25962	0.277257	0.487962	0.280784	-0.410146	-0.0797627	0.35144	-0.768509	0.364822	0.255737	0.24224	-0.130776	0.0887769	-0.0308008	-0.0887314	0.0220496	-0.0614579
MUC28172	41923	5377	7.8835	33140	5377	1	1	Ins1	Ins1	28248	5349	O-IF	OIF_Ins1	high	OIF_1	O-IF	0.0405669	0.181998	2.11345	-0.10929	-0.614493	1.92328	1.05471	0.875394	0.160615	-0.332788	-0.0183944	1.06919	0.181321	0.0677834	-0.011481	0.645722	-0.0427844	0.0177272	0.0603984	1.28156	0.416281	0.50828	0.115538	-0.326436	0.235001	0.658594	-0.602823	0.165188	0.199065	0.497916	-0.0214363	0.176016	-0.0307265	0.0435692	0.0332596	-0.0385292
MUC28172	86371	7782	3.65979	30619	6739	1	1	Ins1	Ins1	28176	5809	O-IF	OIF_Ins1	high	OIF_1	O-IF	-0.0678694	0.186805	1.59193	0.0633514	-0.563735	1.25703	1.21124	0.6644	0.312042	-0.237271	-0.0904699	1.13295	-0.206406	0.00972747	0.0935662	0.77958	-0.0577974	-0.108499	-0.0978192	1.18611	0.295471	0.611654	-0.0251784	0.727711	0.163758	0.95013	-0.927245	0.510524	0.222159	-0.0195846	-0.0614239	0.182023	-0.0175623	-0.0178851	-0.0705683	0.106366
MUC28172	33098	5064	6.01849	34516	5064	1	1	Ins1	Ins1	29156	5064	O-IF	OIF_Ins1	low	OIF_1	O-IF	-0.0276833	0.22145	1.62114	-0.0290562	-0.802897	0.731354	1.5072	0.50413	0.341323	0.137805	0.066991	1.44712	0.0703347	0.137355	-0.0432765	0.388357	0.00829106	0.0734736	-0.0276117	1.20736	0.274405	0.574795	0.0643023	-0.272683	-0.145212	1.12279	-0.576921	0.466859	0.374948	-0.219956	0.0592211	0.0660948	-0.0027646	0.105109	-0.164567	0.135623
MUC28172	39069	2066	2.42136	31940	2065	0	0	Ins1	Ins1	26136	2047	O-IF	OIF_Ins1	low	OIF_0	O-IF	-0.0466583	0.111354	1.93346	0.183062	-0.529009	1.80372	-0.385954	0.590603	0.0604982	-0.0819609	-0.082688	-0.429241	-0.0553376	0.0640747	-0.0218164	0.967989	-0.0183956	-0.134837	-0.0430069	1.23446	0.249997	0.520818	-0.0265912	-0.052575	-0.0549325	-0.248253	-0.192382	0.0312248	0.0449887	-0.0582031	-0.105323	-0.0254218	-0.00681153	-0.0138654	0.0452804	-0.244177
MUC28172	93416	7663	4.97773	29949	6263	3	3	Ins1	Ins1	28036	5536	O-IF	OIF_Ins1	high	OIF_3	O-IF	0.260909	0.215094	1.70197	0.0641497	-1.18267	1.26469	1.37592	0.728901	0.236064	0.151343	0.0102427	1.30336	-0.015671	0.117886	0.0803188	0.688061	-0.0208099	0.0850482	0.0274632	1.09926	0.332628	0.677768	0.0822215	0.431971	-0.138373	0.704944	-0.0910837	0.31403	0.242455	0.220561	0.167305	0.202114	0.0649069	-0.00100347	-0.110258	-0.0503686
MUC28172	42994	5634	8.81053	33798	5633	1	1	Ins1	Ins1	29094	5601	O-IF	OIF_Ins1	high	OIF_1	O-IF	-0.203374	0.153228	1.64203	-0.132122	-0.649993	1.61342	2.73864	0.688543	0.300766	-0.206797	0.0265709	2.73954	-0.0838293	-0.0303681	-0.0109709	1.18119	0.00709444	0.00073172	-0.0533418	1.72637	0.413498	0.518138	-0.113407	-0.351693	0.167133	1.06132	-0.101005	0.36866	0.293728	0.056988	-0.401042	-0.27527	-0.00718603	0.0720118	-0.127344	-0.20853
MUC28172	55358	5640	5.20431	29699	5438	6	6	Ins1	Ins1	27077	5066	O-IF	OIF_Ins1	high	OIF_6	O-IF	0.174723	0.185421	2.02342	0.0292271	-0.656066	1.86013	0.686688	0.897895	0.159568	-0.106603	0.00265854	0.60267	-0.0621613	0.0457954	0.0217522	0.454767	-0.0363786	-0.00408929	0.0891307	1.2868	0.414835	0.633998	0.174432	0.356246	-0.0115883	0.388486	-0.628555	0.14553	0.15593	0.521485	-0.113189	0.110178	0.0258914	-0.0343221	0.00759127	0.130595
MUC28172	70169	6426	4.98938	28058	5603	8	8	Ins1	Ins1	26095	4692	O-IF	OIF_Ins1	high	OIF_8	O-IF	0.279386	0.151328	1.74492	0.0512301	-0.54472	1.67051	0.321628	0.914171	0.321135	-0.274225	-0.0497115	0.301015	-0.107095	0.0581451	-0.00320045	0.132546	-0.0253942	0.0196201	0.0153258	1.03881	0.458186	0.610465	0.0757887	-0.329834	0.0755276	0.458481	0.0672092	0.211072	0.131438	0.348129	-0.114116	-0.0317178	-0.0728127	-0.136326	-0.0474468	0.199109
MUC28172	23047	4813	3.45815	36988	4817	0	0	Ins1	Ins1	27680	4813	O-IF	OIF_Ins1	low	OIF_0	O-IF	0.452391	0.205122	2.0005	-0.0173285	-1.18996	1.21313	2.31085	0.485178	0.335211	-0.0361242	-0.0301141	2.22738	-0.0712237	0.0977169	-0.0262003	0.860158	0.00300205	-0.069419	-0.0349397	1.65992	0.350156	0.590031	0.0570391	-0.244563	-0.0476846	0.314122	-0.010636	0.433236	0.20445	-0.0130422	0.131127	-0.283209	-0.0794696	-0.0101644	-0.140015	0.29965
MUC28172	55704	5811	3.48449	31508	5638	8	8	Ins1	Ins1	28017	5287	O-IF	OIF_Ins1	high	OIF_8	O-IF	0.296312	0.233434	1.87043	0.155314	-0.746672	1.18189	1.04719	0.684006	0.131712	-0.29264	0.0128023	0.967755	-0.244387	0.0923033	-0.0721178	0.505263	0.0199474	0.0405558	-0.0215235	1.19296	0.197074	0.731414	-0.0594441	-0.294655	0.055361	0.0439583	0.0618395	0.421554	0.264168	-0.0353208	-0.253729	0.295953	-0.00213152	0.138637	-0.183387	-0.0120564
MUC28172	50444	6223	6.27627	31991	6185	1	1	Ins1	Ins1	28349	6004	O-IF	OIF_Ins1	high	OIF_1	O-IF	0.243215	0.112857	1.49143	0.126139	-1.12928	1.17449	-0.100731	0.570195	0.244592	-0.215317	-0.0632055	-0.0765999	-0.141027	0.111716	0.060095	0.94241	-0.0483717	0.0369548	0.0299552	1.03721	0.257704	0.504956	0.113071	-0.372736	-0.0175965	0.966006	0.283085	0.3902	0.284786	-0.0822543	-0.0514125	0.0813112	-0.0141886	0.00105758	0.0918086	-0.0697875
MUC28172	50482	6863	5.62577	34421	6848	1	1	Ins1	Ins1	30433	6714	O-IF	OIF_Ins1	high	OIF_1	O-IF	-0.00759127	0.13302	1.2822	-0.16785	-1.14847	0.789405	1.49534	0.272501	0.1967	0.307757	0.0406828	1.59608	-0.0994176	0.159374	-0.161147	0.713968	0.0232323	-0.0206676	-0.0534465	1.00326	0.16525	0.354679	0.149646	-0.439174	-0.0583878	1.02605	0.432761	0.379893	0.26786	-0.444418	0.275397	0.0137705	-0.0636275	0.048828	0.233431	-0.0914213
MUC28172	40810	6071	5.59422	34513	6070	10	10	Ins1	Ins1	29737	6066	O-IF	OIF_Ins1	low	OIF_10	O-IF	-0.0834998	0.227075	1.50206	0.252789	-0.952521	0.771752	1.86799	0.278911	0.26145	-0.25602	-0.0597946	1.82161	-0.0553929	0.0658454	0.0527896	0.378355	-0.00931306	-0.0647251	-0.0229788	1.38907	0.0905898	0.360207	0.0506	0.671081	-0.132003	0.341032	-0.104414	0.402912	0.392336	-0.313376	-0.267448	-0.241925	-0.0237321	0.00873886	0.108691	0.00423963
MUC28172	28717	5620	5.76314	33978	5620	3	3	Ins1	Ins1	28633	5620	O-IF	OIF_Ins1	high	OIF_3	O-IF	0.323537	0.178065	1.68923	-0.0883697	-0.486529	0.839627	0.994122	0.419784	0.170733	0.141085	0.0591847	0.837574	-0.112963	0.181773	-0.089258	0.696394	-0.0574291	0.0352387	0.0658364	1.03989	0.168824	0.293159	0.028807	-0.328792	-0.105918	0.752369	0.274128	0.593242	0.248269	0.00628993	0.0678022	0.104476	0.0344959	0.0704333	0.0663076	-0.0552642
MUC28172	30077	5584	3.98311	34424	5584	1	1	Ins1	Ins1	29064	5584	O-IF	OIF_Ins1	low	OIF_1	O-IF	0.592717	0.173233	1.54799	-0.0554189	-0.539411	0.883109	2.48245	0.506376	0.287222	0.00487227	-0.032634	2.56941	0.1372	0.03989	0.0783091	0.690633	-0.040011	0.0615763	-0.0374019	1.48249	0.433887	0.309176	0.121247	-0.341319	0.120918	0.651136	0.438674	0.336852	0.311704	-0.177465	0.077698	0.16139	-0.0430453	-0.0225166	-0.0937455	0.0389813
MUC28172	42695	6099	8.10868	34329	6097	1	1	Ins1	Ins1	29639	6079	O-IF	OIF_Ins1	high	OIF_1	O-IF	-0.0396324	0.182237	1.75046	-0.077266	-1.276	1.41173	-0.676723	0.646713	0.208089	-0.233481	-0.00708394	-0.600985	0.188058	0.170649	-0.0239294	0.651861	-0.00933526	0.188393	-0.017681	1.02333	0.386471	0.552252	0.0755333	0.687289	-0.0301258	1.08166	0.697043	0.449441	0.205102	0.141292	-0.132281	-0.19806	0.0666198	-0.119994	0.0218432	-0.0515719
MUC28172	42607	6173	3.93597	33660	6172	0	0	Ins1	Ins1	28867	6151	O-IF	OIF_Ins1	high	OIF_0	O-IF	0.433889	0.128466	1.84709	-0.108697	-0.79113	1.63315	0.111203	0.610867	0.184024	0.212844	-0.0474576	0.0524488	0.0391111	0.0562839	0.107537	0.398762	-0.0143506	0.0537064	0.0481621	1.23688	0.303322	0.541834	0.0529902	0.281007	0.142756	1.10934	0.540497	0.172779	0.0278568	0.0722461	0.010218	0.0122983	0.0596267	-0.0778273	-0.0750447	0.0983443
MUC28172	47612	6922	3.17777	35116	6915	5	5	Ins1	Ins1	30651	6851	O-IF	OIF_Ins1	high	OIF_5	O-IF	0.189468	0.140352	1.03277	0.123294	-1.00217	0.577508	0.185271	0.231584	0.258962	0.734206	0.163644	0.143443	0.013421	0.115481	0.101887	1.71416	0.0641852	0.0816542	-0.118629	0.810774	0.180005	0.299161	-0.138677	-0.541289	0.0801861	0.890122	0.341633	0.625088	0.158883	-0.432261	0.261511	-0.125083	-0.00384913	0.242841	0.040701	0.0840387
MUC28172	18246	1684	3.40897	53714	2094	0	0	Ins1	Ins1	31969	1707	O-IF	OIF_Ins1	low	OIF_0	O-IF	-0.0580828	0.164489	1.75682	0.182845	-0.225915	1.77541	0.111957	0.501893	0.132015	0.156073	-0.0308224	0.137181	-0.0360693	0.105515	-0.135508	0.407353	-0.024625	-0.042678	-0.0284004	1.14739	0.231984	0.582675	-0.137123	-0.0207944	-0.0591731	-0.250583	-0.287214	0.226824	0.0904288	-0.184767	0.0792338	-0.182857	0.0223328	0.106364	0.0601946	-0.0755353
MUC28172	46972	5874	4.08541	32382	5867	1	1	Ins1	Ins1	28042	5773	O-IF	OIF_Ins1	high	OIF_1	O-IF	0.245511	0.160587	1.74974	0.0367557	-0.727917	1.30632	2.13569	0.582699	0.307653	0.155642	-0.040569	2.04882	0.0458713	0.0555735	0.108659	1.30198	-0.0536271	-0.0283266	-0.00917597	1.40601	0.306474	0.326305	0.0280768	0.760012	-0.170266	0.0527471	0.652443	0.412976	0.105276	-0.018578	-0.0902727	-0.0513969	0.0100693	-0.0132519	-0.0405497	-0.0271395
MUC28172	56113	6075	2.29002	30667	5921	5	5	Ins1	Ins1	27801	5539	O-IF	OIF_Ins1	high	OIF_5	O-IF	0.0197496	0.226562	1.86122	0.0898312	-1.02908	1.11531	-0.48138	0.526921	0.218421	0.00925819	-0.045456	-0.378605	-0.0289165	0.108662	-0.044112	0.472761	-0.0507515	0.0811713	-0.111503	1.04965	0.310874	0.664966	0.160835	-0.33049	0.0423588	0.811028	0.0601292	0.492143	0.307304	-0.100894	-0.0912908	-0.0959319	-0.0432793	-0.138382	-0.13007	-0.0999483
MUC28172	13944	2878	8.92857	54206	3426	1	1	Ins1	Ins1	31455	2964	O-IF	OIF_Ins1	low	OIF_1	O-IF	0.137439	0.198053	1.81346	0.0843999	0.592753	1.48869	1.77124	0.616557	0.15394	0.122246	0.0195636	1.77913	0.163769	0.0857389	0.0136621	0.754693	-0.0120934	-0.00633169	-0.0213101	1.2942	0.301146	0.365733	-0.186894	-0.272297	-0.00403747	0.304607	-0.441949	0.519598	0.197125	-0.166215	-0.00453209	0.0452961	0.0520453	0.0111276	-0.0263786	-0.00667039
MUC28172	37546	5081	3.09487	33972	5080	0	0	Ins1	Ins1	28406	5081	O-IF	OIF_Ins1	high	OIF_0	O-IF	-0.138457	0.215464	2.17632	0.188481	-0.899815	1.80246	0.627484	0.784809	0.311743	-0.0221552	-0.0582753	0.720763	-0.134897	-0.078815	-0.0904109	0.450321	-0.047343	-0.226025	-0.00565129	1.27591	0.511518	0.556388	0.129359	-0.253066	0.0154898	0.253012	-0.637729	0.204052	0.251785	0.0395593	-0.230791	-0.299695	-0.019058	-0.0189927	0.100236	-0.126447
MUC28172	18743	4339	9.31548	39306	4402	1	1	Ins1	Ins1	27647	4342	O-IF	OIF_Ins1	high	OIF_1	O-IF	0.0663073	0.256446	1.89498	0.294249	-0.412291	1.64188	1.62351	0.642125	0.275869	0.300816	-0.0286782	1.5438	-0.104026	0.241048	0.0683177	0.785392	-0.00744345	-0.195955	0.0368135	1.4208	0.421041	0.619928	0.184303	-0.198136	0.0240779	0.034705	-0.679613	0.448574	0.254263	0.273436	0.0530024	-0.0608628	0.0315211	0.0399127	0.0646847	0.177675
MUC28172	44862	6013	7.22215	33356	6012	1	1	Ins1	Ins1	28783	5974	O-IF	OIF_Ins1	high	OIF_1	O-IF	0.0455015	0.153407	1.63821	-0.0873101	-1.06712	1.14714	1.97251	0.47785	0.252611	0.0116064	-0.00665206	1.96407	0.16635	0.109202	0.00548826	0.462434	0.00991758	0.0179039	-0.0230924	1.38184	0.316227	0.420196	0.0256995	-0.359394	0.077312	0.96518	0.521514	0.456109	0.26662	-0.208375	-0.0591926	-0.117816	-0.00724748	0.0686204	-0.058777	0.0205685
MUC28172	25514	3859	3.52748	38548	3858	0	0	Ins1	Ins1	28397	3859	O-IF	OIF_Ins1	low	OIF_0	O-IF	0.164287	0.241436	2.01405	0.187195	-0.90449	1.26422	0.259105	0.52026	0.074045	0.411096	-0.0415147	0.251712	-0.134123	0.15578	-0.0162003	1.05057	-0.0257574	0.0709034	-0.030407	1.09321	0.153005	0.456575	-0.0213639	0.539477	-0.153176	-0.392722	0.199357	0.119274	0.0891714	-0.124939	0.522211	0.246844	0.028438	0.292062	-0.0324443	0.0267188
MUC28172	35861	5606	5.27872	34677	5606	6	6	Ins1	Ins1	29549	5606	O-IF	OIF_Ins1	high	OIF_6	O-IF	-0.239521	0.287706	1.68478	0.203173	-0.889066	1.06434	1.80991	0.542731	0.264537	0.414184	-0.0287751	1.81085	0.23374	0.116934	-0.0224361	0.653738	-0.0359739	0.0696418	0.00892944	1.39416	0.302482	0.543459	0.162634	-0.237505	-0.0833904	0.832703	0.798941	0.310747	0.172248	-0.0419076	0.404042	-0.037229	-0.0418681	0.103685	-0.10121	0.0191675
MUC28172	21699	1801	6.43808	46561	1934	0	0	Ins1	Ins1	30071	1801	O-IF	OIF_Ins1	low	OIF_0	O-IF	-0.0694971	0.18612	1.64139	0.171959	0.0815881	1.51189	0.175391	0.508332	0.178411	0.376694	-0.0128637	0.165958	-0.0818736	0.179325	-0.00943566	-0.276336	-0.020374	-0.107891	0.0319756	1.01553	0.169022	0.391176	-0.114723	-0.00693147	-0.0590971	0.170233	0.395953	0.381106	0.372405	-0.198081	0.449326	-0.173276	0.0194545	-0.0311844	0.028585	-0.109437
MUC28172	22647	3887	2.80832	41198	3892	5	5	Ins1	Ins1	28655	3886	O-IF	OIF_Ins1	high	OIF_5	O-IF	0.307003	0.205069	1.77757	0.106203	0.144607	1.3849	0.813749	0.649821	0.169141	-0.208522	-0.0405335	0.752579	-0.0865481	0.174781	0.0691502	1.4237	-0.0495729	0.0529381	-0.00415077	1.04203	0.316716	0.493669	0.247099	-0.101095	0.284284	0.485268	-0.496722	0.265564	0.152769	-0.162358	-0.176983	-0.100563	-0.0319995	0.00282214	-0.0803163	-0.160355
MUC28172	67892	7123	8.42367	32047	6641	1	1	Ins1	Ins1	29374	5831	O-IF	OIF_Ins1	high	OIF_1	O-IF	-0.0428358	0.151386	1.48519	-0.0666271	-0.836763	0.954006	1.74393	0.524854	0.283642	-0.0360931	-0.0406253	1.72872	0.00155744	0.123289	-0.0374341	1.02619	-0.0921465	0.0691675	-0.0302288	1.21534	0.403172	0.389635	0.268695	-0.418244	-0.147354	1.10832	0.564996	0.545858	0.240469	-0.175049	-0.0604792	-0.0373264	-0.0179909	0.0216026	0.0615971	-0.0781263
MUC28172	58522	6446	6.93585	33205	6262	5	5	Ins1	Ins1	29997	5879	O-IF	OIF_Ins1	low	OIF_5	O-IF	0.432091	0.138455	1.67226	0.205336	-0.950549	0.874732	2.76955	0.441761	0.382915	0.541878	0.18592	2.75276	0.317742	0.270152	0.0656781	0.341589	-0.0275954	-0.073742	-0.0034336	1.54034	0.250257	0.630289	-0.142013	0.35978	-0.119534	0.934275	-0.0354939	0.604874	0.273131	-0.310532	0.424518	-0.0676897	0.0542753	0.217733	0.0170964	0.070784
MUC28172	60140	2657	2.09677	24151	2012	0	0	Ins1	Ins1	22597	1651	O-IF	OIF_Ins1	low	OIF_0	O-IF	-0.0221428	0.245071	2.00308	0.223739	-0.874364	1.85938	-0.334263	0.661646	-0.0384001	-0.0640732	-0.0482528	-0.303173	-0.116924	0.0862639	-0.0839236	0.506854	-0.0183086	-0.198126	0.00882045	1.06154	0.21169	0.84571	0.01569	-0.0485203	-0.070978	-0.225523	-0.236848	-0.10217	0.0518255	0.0451569	-0.096014	0.110493	-0.0367209	-0.104554	-0.065561	-0.0292991
MUC28172	33425	5390	7.64398	34471	5388	1	1	Ins1	Ins1	29176	5390	O-IF	OIF_Ins1	high	OIF_1	O-IF	0.143611	0.222556	1.80232	-0.0056449	-1.04378	1.39793	2.54844	0.601791	0.222151	0.159949	-0.0153385	2.49917	0.00727787	-0.00848796	0.0414268	0.707612	-0.00627657	-0.0386018	0.0403087	1.41752	0.407416	0.509944	0.202585	0.379396	-0.0190028	0.734883	-0.0541949	0.361219	0.261657	0.0515687	0.34096	-0.0980261	0.0587343	-0.193859	0.0756939	-0.0826746
MUC28172	49891	6016	3.67	31908	5989	10	10	Ins1	Ins1	28061	5839	O-IF	OIF_Ins1	high	OIF_10	O-IF	0.23683	0.316849	2.02337	0.134066	-0.915991	1.29174	1.47	0.622786	0.365927	0.318178	0.0752138	1.43537	-0.133592	0.0781733	-0.00393269	0.596436	-0.0265132	0.0358623	0.113773	1.23795	0.392366	0.68767	0.229931	-0.37849	0.312612	1.0512	-0.00226529	0.150332	0.204506	0.101098	0.224934	0.0727718	0.0209081	-0.13065	-0.0182001	0.121058
MUC28172	57043	5667	2.92762	28983	5392	5	5	Ins1	Ins1	26652	4960	O-IF	OIF_Ins1	high	OIF_5	O-IF	0.139217	0.194987	1.61208	0.0100391	-0.830688	1.16306	-0.291446	0.377962	0.198503	0.0940459	0.029064	-0.249423	0.113356	0.135281	-0.104071	0.193124	0.00688058	-0.0772809	-0.0445183	0.984837	0.255479	0.425132	0.127099	-0.299888	0.0345969	0.067351	0.49802	0.434182	0.259958	-0.213063	-0.0486118	0.0816995	-0.0314257	0.0907197	0.0422231	-0.117704
MUC28172	31590	5948	7.50237	34159	5948	1	1	Ins1	Ins1	29452	5948	O-IF	OIF_Ins1	high	OIF_1	O-IF	0.68976	0.0913639	1.66389	-0.0810043	-0.269154	1.12677	0.334179	0.427211	0.411222	0.0473243	0.0669272	0.295239	0.0244335	0.202431	0.0022712	0.750334	0.0674427	0.0314707	0.0643162	1.07151	0.35006	0.503973	0.0699153	-0.359758	0.298898	1.2688	0.599626	0.558932	0.33434	-0.115754	0.0927215	-0.126446	-0.0128414	-0.0677951	-0.0129331	-0.045836
MUC28172	20793	3262	9.58015	43471	3366	6	6	Ins1	Ins1	29260	3263	O-IF	OIF_Ins1	high	OIF_6	O-IF	-0.130453	0.13145	1.94734	0.0580551	0.09044	1.81166	0.0174293	0.63469	0.270413	0.105635	-0.0189136	-0.116721	0.0929994	0.103191	0.0653309	1.16188	0.0215165	-0.0277721	0.0780512	1.09553	0.230312	0.606178	0.0798834	0.505997	0.212859	0.587536	0.327704	0.258561	0.25857	0.0887913	0.172897	-0.0185438	9.11044e-05	-0.298291	0.135354	-0.0855582
MUC28172	28892	4931	8.47639	35021	4931	1	1	Ins1	Ins1	28671	4931	O-IF	OIF_Ins1	high	OIF_1	O-IF	0.133617	0.180327	1.74571	-0.154714	-0.657876	1.2121	2.17926	0.597348	0.226813	0.618913	0.0137797	2.22824	-0.0702493	0.180331	-0.0380883	0.114746	-0.00842459	-0.0180088	0.00122465	1.52524	0.32968	0.501664	0.103484	0.466265	-0.229022	0.742939	0.10436	0.471739	0.340543	0.108523	0.254768	-0.153899	-0.00970489	0.0227219	0.18378	0.211323
MUC28172	45887	5865	3.26236	32792	5859	5	5	Ins1	Ins1	28295	5797	O-IF	OIF_Ins1	high	OIF_5	O-IF	0.417391	0.129658	1.72444	-0.00861037	-0.822465	1.33187	-1.31911	0.71159	0.395552	-0.351876	0.00921762	-1.22556	0.0852356	0.0865226	-0.0616348	1.28899	-0.0253067	0.163005	0.0616921	0.80086	0.327766	0.611008	0.236426	-0.323038	-0.0362183	1.34879	-0.159957	0.488584	0.307391	-0.0578697	-0.255574	-0.112917	0.11266	0.141206	0.0504958	-0.0746773
MUC28172	46667	5688	8.08494	32314	5682	1	1	Ins1	Ins1	28056	5601	O-IF	OIF_Ins1	high	OIF_1	O-IF	0.239061	0.176324	2.0227	0.0713234	-1.01743	1.94769	1.49382	0.974818	0.162925	0.323404	0.0117185	1.59794	0.0315895	0.191418	-0.0548166	0.628418	-0.00999896	-0.0199652	0.157769	1.17104	0.212317	0.705385	0.164057	-0.312573	0.0833371	0.773683	0.405544	0.194969	0.254715	0.389521	0.132985	0.0226816	0.00670227	0.028049	-0.0704117	0.0902663
MUC28172	37001	5243	7.74303	34508	5242	5	5	Ins1	Ins1	29222	5243	O-IF	OIF_Ins1	high	OIF_5	O-IF	0.411178	0.216383	1.60967	0.0473151	-0.608635	0.934884	2.03077	0.494798	0.160796	0.0250953	0.0800533	2.00127	0.188228	0.104576	-0.132782	0.809069	0.00108806	0.0235245	0.00932939	1.36777	0.398216	0.451355	-0.091379	-0.283024	0.0240284	0.357082	-0.80327	0.393269	0.364441	-0.302266	-0.225865	-0.171952	-0.0588567	0.0712436	0.0659211	-0.066723
MUC28172	77623	7444	5.53444	30682	6624	3	3	Ins1	Ins1	28095	5636	O-IF	OIF_Ins1	high	OIF_3	O-IF	0.0944287	0.172905	1.89795	0.120597	-1.14379	1.46502	2.10535	0.687601	0.276255	0.00124165	-0.0399795	1.98238	-0.169638	0.153265	-0.0867532	0.108859	-0.0225603	-0.192172	0.00233695	1.1622	0.417349	0.588803	0.285596	-0.419422	0.0842291	0.948646	-0.77167	0.388762	0.183105	0.222257	-0.167111	0.111125	-0.0317284	-0.12807	0.0439315	0.219034
MUC28172	43481	6453	8.80845	34419	6452	3	3	Ins1	Ins1	29758	6436	O-IF	OIF_Ins1	high	OIF_3	O-IF	0.161376	0.20386	1.75188	0.0144662	-0.516279	1.14729	0.284452	0.610259	0.297209	0.170316	0.00190207	0.24507	-0.0748942	0.164672	-0.00850465	1.31653	0.00328129	0.0770854	0.00425219	0.959313	0.397578	0.543487	0.0644494	0.353494	0.108718	1.19156	-0.895735	0.49349	0.177187	0.1412	0.0923605	0.040067	0.0442717	0.00441857	-0.062977	0.192629
MUC28172	42180	5802	5.02134	33496	5802	3	3	Ins1	Ins1	28586	5789	O-IF	OIF_Ins1	high	OIF_3	O-IF	0.160119	0.195753	1.92491	-0.0645776	-0.780623	1.61665	1.81601	0.822318	0.357423	-0.203705	-0.0431953	1.80129	-0.0290612	0.17106	0.00398988	-0.0361487	-0.0511242	0.0238329	0.0559241	1.24583	0.405799	0.529356	0.146511	-0.384243	0.170049	1.02143	0.309919	0.382494	0.240647	0.304722	-0.415338	-0.300174	-0.0504501	-0.0362809	-0.0739696	0.0861473
MUC28172	57310	4441	5.31146	28640	4045	5	5	Ins1	Ins1	26070	3683	O-IF	OIF_Ins1	low	OIF_5	O-IF	-0.394371	0.162801	1.64904	0.0733166	-0.589461	1.12817	-0.51932	0.426496	0.210387	0.511372	0.0092843	-0.63509	0.0260281	0.26701	-0.0826102	0.46734	-0.0210168	-0.0184207	-0.157025	0.734991	0.0428561	0.647842	0.0511937	0.480492	-0.0673391	-0.093096	0.254335	0.317958	0.56964	-0.359812	0.455903	-0.0374777	0.0577471	0.0714376	0.0175579	-0.0239929
MUC28172	33404	5121	3.62831	34543	5119	0	0	Ins1	Ins1	28993	5121	O-IF	OIF_Ins1	high	OIF_0	O-IF	0.357076	0.236115	1.74831	-0.0284672	-0.624965	1.59957	1.82505	0.792704	0.108501	-0.0718149	-0.0208904	1.78854	-0.0179697	0.0889685	0.00748354	0.555667	-0.0414886	-0.241366	0.0470495	1.31805	0.190065	0.41125	0.138527	-0.316628	-0.0571767	0.984436	-0.693476	0.483347	-0.0290289	0.146912	0.116903	-0.263233	-0.0181808	0.0244343	-0.0030324	-0.135628
MUC28172	43089	5635	2.5575	32948	5635	0	0	Ins1	Ins1	28144	5614	O-IF	OIF_Ins1	high	OIF_0	O-IF	0.18934	0.170502	1.88744	0.155253	-0.303705	1.46223	0.598221	0.628556	0.159389	-0.106411	-0.0487802	0.684445	0.138138	0.199995	0.0674168	0.608523	0.00409871	-0.0429312	0.0539432	1.19241	0.325377	0.486066	0.29697	-0.324737	0.151694	0.972334	-0.724917	0.153827	0.214394	0.0684936	-0.180177	0.174164	0.0665134	0.130213	0.0790677	-0.0988816
MUC28172	43522	5333	2.69059	32564	5332	8	8	Ins1	Ins1	27906	5292	O-IF	OIF_Ins1	low	OIF_8	O-IF	0.642156	0.212782	1.90374	0.115411	-0.837524	1.15105	-0.395585	0.505608	0.207786	0.292919	0.0273778	-0.400352	-0.250623	0.172833	0.127642	0.147966	-0.0271479	-0.120501	0.00554123	1.18556	0.290583	0.573207	0.0815291	-0.269285	-0.145211	0.603666	0.715775	0.260523	0.0539916	-0.165715	0.405923	0.113938	0.0265934	0.0863693	-0.155694	0.20476
MUC28172	45757	5227	3.53826	31992	5221	5	5	Ins1	Ins1	27610	5129	O-IF	OIF_Ins1	high	OIF_5	O-IF	0.53655	0.175275	1.57121	0.0990094	-0.724371	1.20866	1.86939	0.403202	0.154858	0.271289	0.00262389	1.84299	0.0982691	0.268606	-0.0711772	0.299708	-0.0176901	0.0125011	0.0270218	1.35477	0.115186	0.400663	0.11236	-0.189505	0.0087592	0.258653	0.397186	0.569358	0.248272	-0.271662	0.164754	0.0970805	0.000488918	0.24878	-0.107675	0.0601349
MUC28172	28832	4965	5.87888	35467	4965	5	5	Ins1	Ins1	28620	4965	O-IF	OIF_Ins1	high	OIF_5	O-IF	0.0098409	0.232414	2.06975	0.0338857	-0.781846	1.73394	0.855557	0.723894	0.25393	0.18112	0.00330839	0.833709	-0.2141	0.122951	-0.0470998	0.580318	5.93293e-06	-0.116264	0.0585575	1.20528	0.36681	0.658113	0.0958705	0.870395	0.0370558	0.582785	0.0330333	0.479526	0.216276	0.384784	0.12736	-0.0812126	-0.033694	-0.191329	-0.0619775	0.0608983
MUC28172	47039	5661	3.91803	32133	5654	5	5	Ins1	Ins1	28067	5553	O-IF	OIF_Ins1	high	OIF_5	O-IF	-0.103069	0.187949	1.89206	0.0391074	-1.03521	1.83398	1.60382	0.782784	0.245883	-0.0397433	0.0291339	1.48279	-0.168963	0.0544814	-0.072688	0.578168	0.0500088	-0.109405	0.055415	1.17802	0.245867	0.459598	0.0849882	-0.353641	0.265615	1.00007	0.0623826	0.380519	0.197794	0.300589	0.084659	0.148858	-0.0136685	-0.0212472	0.0201794	-0.0299728
MUC28172	40575	6085	7.48737	34427	6085	1	1	Ins1	Ins1	29562	6075	O-IF	OIF_Ins1	low	OIF_1	O-IF	0.0710681	0.127148	1.61184	-0.0034387	-1.04482	0.98838	2.16184	0.515177	0.326252	0.134101	-0.0342528	2.10665	-0.279925	0.18338	0.155648	0.704142	-0.0160525	-0.00941939	0.0126583	1.30658	0.261091	0.474174	0.157638	0.247687	-0.213925	0.915918	-0.195996	0.392243	0.182034	-0.118026	-0.0646377	0.17387	-0.00803485	0.0351186	-0.00752817	-0.041217
MUC28172	21022	1752	3.93873	48190	1943	0	0	Ins1	Ins1	30684	1753	O-IF	OIF_Ins1	low	OIF_0	O-IF	-0.0805541	0.192276	1.62107	0.232494	-0.800718	1.70674	0.302198	0.596575	0.0105768	-0.0940806	-0.0564963	0.201387	-0.0602099	0.0934068	-0.0521382	0.132975	-0.0232958	-0.16889	-0.0289284	1.15685	0.117765	0.380017	-0.0342789	-0.0415888	-0.068907	-0.248822	-0.228217	0.269815	0.0467002	-0.132976	-0.0813253	0.269554	-0.00835854	-0.00874836	0.0326655	-0.175894
MUC28172	22389	4321	9.39747	38850	4327	6	6	Ins1	Ins1	27962	4321	O-IF	OIF_Ins1	high	OIF_6	O-IF	0.305021	0.223668	1.91101	0.279872	-0.364317	1.63252	-0.0413813	0.708245	0.232668	0.150737	-0.029368	0.0039517	0.0766689	0.143452	0.0536125	0.316171	-0.015592	-0.0169597	-0.00349794	1.10844	0.352885	0.637165	0.346171	0.507696	0.218199	1.34964	-0.520125	0.347369	0.181479	0.294703	0.100187	0.0647038	-0.044379	-0.074957	0.0966259	-0.112483
MUC28172	65213	7225	8.8556	31741	6815	3	3	Ins1	Ins1	28908	6100	O-IF	OIF_Ins1	high	OIF_3	O-IF	-0.00425309	0.159318	1.6562	-0.0519112	-0.859999	1.33823	2.41615	0.670708	0.280539	0.00451405	-0.0099514	2.44334	0.203445	0.0550747	0.0023076	1.17719	-0.0183089	0.018749	0.0722389	1.31728	0.380099	0.532348	0.126916	0.196426	0.0852866	0.824397	0.570975	0.456226	0.279673	0.0191445	0.0458143	0.00270481	0.030356	-0.0764373	0.00671509	0.162768
MUC28172	77681	7898	9.83509	32578	7112	3	3	Ins1	Ins1	29502	6111	O-IF	OIF_Ins1	high	OIF_3	O-IF	0.155996	0.155967	1.75389	-0.162156	-0.647064	1.4487	1.07662	0.656395	0.302506	0.104782	-0.0650991	1.05601	0.057335	-0.100854	0.0265448	0.986469	0.000810686	0.0468432	0.125443	1.12652	0.370403	0.570028	0.166486	0.145425	0.341982	1.23007	0.453885	0.521529	0.105508	0.0608276	0.264129	0.218393	0.0210991	-0.283449	-0.00102125	0.142012
MUC28172	27087	5351	7.94108	34809	5349	1	1	Ins1	Ins1	27949	5351	O-IF	OIF_Ins1	low	OIF_1	O-IF	0.182906	0.185955	1.61428	-0.0562165	-0.694323	1.09597	2.17957	0.504181	0.233511	-0.306167	-0.0834548	2.10573	-0.056905	-0.0178269	0.129681	0.692821	-0.00297539	0.0502888	-0.00190747	1.34991	0.388629	0.454899	0.00666147	1.04364	-0.274587	0.585073	-0.602914	0.418844	0.19666	-0.197801	-0.10185	-0.363668	0.0437607	-0.0899946	-0.0439687	0.0081051
MUC28172	38341	5123	7.58979	34021	5123	1	1	Ins1	Ins1	28752	5121	O-IF	OIF_Ins1	high	OIF_1	O-IF	-0.18008	0.189298	1.89733	-0.00939762	-1.08924	1.66828	0.693124	0.814454	0.152192	-0.0216439	0.0294812	0.694133	-0.00826036	0.092726	-0.0335678	0.807664	-0.0232298	-0.0718497	-0.0746539	1.13826	0.369392	0.545011	0.0616148	0.333753	-0.0468689	0.913753	-0.650053	0.282615	0.156343	0.402391	-0.07106	0.0313158	0.0043731	0.0680187	-0.225311	-0.0202462
MUC28172	94638	7802	8.10245	30505	6324	1	1	Ins1	Ins1	28827	5570	O-IF	OIF_Ins1	high	OIF_1	O-IF	0.214947	0.278684	1.71788	-0.0235663	-0.797213	1.45369	0.755516	0.722488	0.262937	0.00539267	0.00975542	0.841712	-0.083903	-0.0396882	-0.00458925	0.363742	-0.0235654	-0.0974733	0.0983832	0.978634	0.338533	0.520476	0.130893	-0.316628	0.138176	0.839803	0.841834	0.263961	0.0840131	0.162038	-0.038928	-0.269758	-0.0354176	-0.084171	0.0336318	0.0398776
MUC28172	42470	5147	6.85896	32971	5147	1	1	Ins1	Ins1	28275	5120	O-IF	OIF_Ins1	low	OIF_1	O-IF	0.1125	0.144164	1.56014	0.0724781	-0.936844	1.05143	1.658	0.511402	0.17285	-0.305979	-0.068677	1.59384	-0.396877	0.0492436	-0.0577389	0.379509	-0.0564618	-0.0769638	0.0160732	1.38788	0.198787	0.415297	0.15335	0.894066	-0.140026	0.739752	-0.0428005	0.270452	0.323248	-0.0234684	-0.348073	0.150191	0.029599	0.153653	-0.044544	0.0381687
MUC28172	61273	6196	8.85219	30284	5786	8	8	Ins1	Ins1	27542	5227	O-IF	OIF_Ins1	high	OIF_8	O-IF	0.185301	0.27899	1.88799	0.243969	-0.762483	1.42599	2.09864	0.713782	0.229445	-0.171879	0.0750017	2.11361	0.0704584	0.0636174	-0.0525436	0.333495	-0.0254769	-0.139124	-0.00517096	1.4131	0.298746	0.780272	0.1597	0.319369	0.101641	0.680295	-0.634841	0.176793	0.350707	0.0914318	0.218484	-0.329052	-0.0444659	0.125139	-0.257865	-0.0507106
MUC28172	14930	2700	5.98794	34686	3306	5	5	Ins1	Ins1	25402	2825	O-IF	OIF_Ins1	low	OIF_5	O-IF	0.0442232	0.204218	1.42875	0.18797	-0.349862	1.26207	0.0993889	0.402752	0.308013	0.424146	0.019652	0.0554991	-0.171415	0.122326	-0.0176531	1.33503	0.0135419	-0.106892	-0.140447	0.992593	0.0735254	0.777998	-0.0200648	-0.152504	-0.156063	-0.0210984	0.892662	0.60436	0.676427	-0.240092	0.262087	-0.0390787	0.0376725	0.0075539	0.0849679	-0.0557672
MUC28172	49293	6071	3.73481	31484	6045	5	5	Ins1	Ins1	27596	5899	O-IF	OIF_Ins1	high	OIF_5	O-IF	0.227933	0.182849	1.79132	-0.0359554	-0.952789	1.67471	1.11262	0.663063	0.246949	0.476569	0.0147561	1.17086	-0.0558951	0.191665	0.0885107	0.308962	-0.0232558	-0.0108287	0.0511824	1.14557	0.213619	0.675377	0.184826	-0.307873	-0.184673	0.779932	0.40713	0.535622	0.0365884	0.299199	0.388551	0.115933	-0.00683756	-0.0962514	0.106812	0.0831157
MUC28172	34546	5417	7.13252	34494	5416	1	1	Ins1	Ins1	29136	5417	O-IF	OIF_Ins1	high	OIF_1	O-IF	0.374641	0.146621	1.77609	0.012583	-0.781455	1.32049	1.89512	0.597659	0.229336	-0.316177	0.00194059	1.88848	-0.0695774	0.0401685	0.0109749	0.136055	-0.0179723	0.00727483	0.0633398	1.39807	0.356961	0.661308	0.0378872	-0.279093	-0.0840895	0.480427	-0.74901	0.329494	0.274745	0.00694635	-0.309037	-0.0605627	-0.0243442	-0.128922	-0.00767858	0.0993745
MUC28172	38854	5318	4.50147	33998	5317	5	5	Ins1	Ins1	28737	5314	O-IF	OIF_Ins1	high	OIF_5	O-IF	0.131929	0.155908	2.04919	-0.14386	-0.612288	1.61807	2.51657	0.662929	0.196521	-0.0293379	-0.0195299	2.46668	0.0415869	-0.00434992	-0.122753	0.949571	-0.027109	0.0802369	0.0194783	1.35399	0.341027	0.643505	0.0784626	-0.208477	0.126165	0.0197739	0.580373	0.340138	-0.0450867	0.226114	-0.255837	0.0502773	0.0291256	-0.129186	-0.103998	-0.0612984
MUC28172	43896	5778	3.00711	32867	5776	5	5	Ins1	Ins1	28215	5746	O-IF	OIF_Ins1	low	OIF_5	O-IF	0.224987	0.218785	1.56046	0.0593357	-1.00986	1.39652	0.430753	0.680232	0.240588	-0.039123	-0.0514338	0.483297	0.260903	0.118585	0.030212	0.600725	-0.0279544	0.126036	0.108216	1.13923	0.291529	0.695108	0.228626	-0.348408	-0.0949878	1.14474	-0.863591	0.490412	0.246217	0.0894207	-0.18798	-0.220836	0.0625121	-0.125227	-0.0226221	0.122304
MUC28172	22189	2442	3.68651	44319	2507	0	0	Ins1	Ins1	29750	2442	O-IF	OIF_Ins1	low	OIF_0	O-IF	0.127667	0.225318	2.01347	0.210561	-0.39326	1.70177	-0.0383566	0.514961	0.0107649	-0.11202	-0.0518975	0.00911548	-0.215343	0.185589	0.069949	1.06598	-0.0264196	-0.204974	0.0243045	1.25717	0.19742	0.343221	-0.0531885	-0.052575	-0.0885949	-0.00451236	1.11438	0.176858	0.0719289	-0.0317926	-0.149267	-0.117147	-0.00689585	0.0411309	-0.0136512	-0.0822323
MUC28172	43441	5583	2.16846	32963	5583	5	5	Ins1	Ins1	28333	5555	O-IF	OIF_Ins1	high	OIF_5	O-IF	0.36544	0.250048	1.89306	0.0602741	-0.425199	1.45728	1.65063	0.695626	0.195093	-0.114174	-0.032081	1.54819	-0.0109491	0.10794	0.0109965	0.590599	-0.0484141	0.00272115	0.0249189	1.32411	0.234221	0.735659	-0.0908935	0.321589	0.0383952	0.222186	-0.762859	0.324472	0.199338	0.15754	-0.196809	-0.07939	0.0159851	0.0291454	-0.163826	-0.12446
MUC28172	14503	1528	3.28897	65775	2429	5	5	Ins1	Ins1	34139	1700	O-IF	OIF_Ins1	low	OIF_5	O-IF	-0.146805	0.182544	1.62002	0.216627	-0.156255	1.3061	0.297923	0.480179	0.25158	-0.0121714	-0.00785973	0.321561	-0.208934	0.249625	0.0788772	0.980357	-0.0121714	-0.130898	0.0170138	1.01469	0.0567023	0.525657	0.00195536	-0.0808333	-0.0979564	0.133517	-0.235003	0.48796	0.17626	-0.137902	0.222841	-0.0934119	-0.0238097	0.0147261	0.00842127	-0.101671
MUC28172	58092	3550	1.42877	25641	3068	0	0	Ins1	Ins1	23480	2711	O-IF	OIF_Ins1	high	OIF_0	O-IF	0.0868352	0.187065	1.70876	0.304507	-0.468718	1.56895	-0.352249	0.531257	0.125579	0.412149	0.0618133	-0.346709	0.0999246	0.245486	-0.0337805	0.413316	-0.0270873	-0.0993584	-0.0269519	0.768145	0.0392744	0.60431	-0.000163596	0.538299	-0.0225176	0.38277	0.740112	0.0682483	0.39941	0.076013	0.389035	-0.171127	0.0337729	0.113059	0.0374206	0.0958133
MUC28172	23929	4490	6.93719	37847	4491	1	1	Ins1	Ins1	27936	4490	O-IF	OIF_Ins1	low	OIF_1	O-IF	0.336968	0.181801	1.65424	0.000268036	-0.311452	1.16095	1.56005	0.586146	0.321704	0.0587226	-0.00559981	1.5776	-0.166849	0.238391	-0.00155856	0.540751	-0.0617196	-0.104948	0.0453446	1.12506	0.237127	0.769167	0.0069738	-0.284202	0.0743439	0.72281	-0.627959	0.358001	0.310469	-0.200572	-0.100342	-0.132102	0.0625489	-0.0913644	-0.0330359	-0.150474
MUC28172	33808	4588	2.24503	34603	4584	0	0	Ins1	Ins1	28595	4588	O-IF	OIF_Ins1	high	OIF_0	O-IF	-0.0314973	0.274506	1.78389	0.157056	-0.323189	1.6244	2.16791	0.722895	0.181202	0.322334	0.0170895	2.09325	0.0172277	0.040912	0.0653197	0.802337	-0.0200238	0.132132	0.0315427	1.70336	0.344811	0.469425	-0.0565083	-0.253066	-0.104721	0.271863	-0.568936	0.405105	0.0604603	0.310286	0.490841	-0.0851545	0.0775327	0.153726	0.0314055	-0.117454
MUC28172	30472	5155	6.40588	34950	5155	6	6	Ins1	Ins1	28972	5155	O-IF	OIF_Ins1	high	OIF_6	O-IF	-0.0101771	0.190233	1.92929	-0.0226016	-0.341374	1.49268	1.19624	0.721725	0.221413	-0.281714	-0.068897	1.11948	-0.208348	0.19694	-0.0378042	0.700934	-0.0283428	-0.0521845	0.00395551	1.26021	0.261277	0.648372	0.226319	0.802903	-0.0575461	0.892532	0.352985	0.375801	0.308537	0.101544	-0.0739051	-0.0081065	-0.00078186	0.0273332	0.165681	0.309923
MUC28172	50389	6088	2.27828	31807	6057	5	5	Ins1	Ins1	28216	5896	O-IF	OIF_Ins1	low	OIF_5	O-IF	0.515984	0.165412	1.88824	0.168994	-0.80757	1.04544	1.88878	0.476439	0.273073	0.0301168	-0.0410086	1.94146	-0.0816474	0.121595	0.0336844	0.619183	-0.0327632	0.0432337	0.0672872	1.36205	0.297376	0.611256	0.123281	-0.335723	-0.0145527	0.84953	0.33794	0.508171	0.225434	-0.319659	-0.103988	0.0484734	0.0325894	0.0800224	-0.0956422	-0.107424
MUC28172	37761	4915	7.52628	34134	4915	1	1	Ins1	Ins1	28752	4914	O-IF	OIF_Ins1	high	OIF_1	O-IF	0.246364	0.109899	1.30547	-0.0755124	-0.925178	0.994507	-1.16398	0.384643	0.20788	0.575459	0.0346262	-1.05002	-0.205433	0.341755	0.0688898	0.438371	-0.0123431	-0.0756547	-0.0289965	0.578764	-0.0354087	0.491584	0.0116466	0.436026	0.0136337	0.962748	-0.68893	0.930062	0.479227	-0.289984	0.244523	-0.0721937	0.139778	0.44502	0.0439787	0.259535
MUC28172	41834	5537	3.7362	33202	5537	10	10	Ins1	Ins1	28305	5518	O-IF	OIF_Ins1	high	OIF_10	O-IF	-0.0091074	0.295324	2.1526	0.324037	-0.829476	1.38719	0.619052	0.598469	0.262028	0.480521	-0.0430189	0.639757	-0.081346	0.0822442	0.0258376	0.833489	0.0155842	0.186674	0.0345184	1.33931	0.330478	0.757782	0.0366303	-0.366326	0.125284	0.916469	-0.0383845	0.247285	0.143661	0.0659408	0.137211	-0.325204	0.0839285	-0.0691139	-0.0304406	0.195187
MUC28172	34341	5977	6.35101	34448	5976	1	1	Ins1	Ins1	29566	5977	O-IF	OIF_Ins1	low	OIF_1	O-IF	0.0710736	0.150637	1.77636	-0.0163916	-0.822221	1.15989	0.078226	0.47221	0.238745	0.0552937	-0.0875975	0.0602264	-0.0684939	0.0748406	0.117047	1.0834	-0.0268884	-0.0422052	-0.0391303	0.996475	0.263907	0.591529	0.08978	0.794794	0.0594989	1.34483	0.517457	0.41113	0.235498	-0.136999	-0.059673	0.183354	0.0478165	-0.038277	0.0306434	0.252112
MUC28172	98114	7691	6.34976	30146	6111	3	3	Ins1	Ins1	28508	5472	O-IF	OIF_Ins1	high	OIF_3	O-IF	0.0875131	0.137665	1.80917	-0.0741023	-0.839153	1.49599	1.82264	0.763823	0.171287	-0.0793796	0.0409546	1.69658	-0.0382146	0.0864229	-0.0846549	0.141781	-0.0020382	-0.0905561	0.0659341	1.10166	0.268803	0.540021	0.111894	0.439424	-0.137792	0.894376	-0.12675	0.408786	0.167783	0.41074	-0.0244311	-0.230539	0.00959973	0.104979	0.0972587	0.228889
MUC28172	69040	7772	7.29287	35883	7454	8	8	Ins1	Ins1	32249	6681	O-IF	OIF_Ins1	high	OIF_8	O-IF	0.273279	0.121959	1.5116	0.0422218	-1.22736	1.07144	0.688225	0.513849	0.131817	-0.0140266	-0.0388311	0.753195	-0.111488	0.018252	0.121804	0.693273	-0.0325993	0.0142033	0.0855758	1.21768	0.220396	0.553049	0.0818234	-0.538967	0.0859942	1.19845	0.297652	0.358341	0.319344	-0.0546774	0.0303815	-0.0775693	0.0195753	0.0437794	-0.0133724	0.0692529
MUC28172	73339	7249	4.651	30835	6541	3	3	Ins1	Ins1	28262	5620	O-IF	OIF_Ins1	high	OIF_3	O-IF	-0.0422737	0.21792	1.73964	-0.142259	-0.903822	1.08598	-0.164106	0.711425	0.312681	-0.201892	-0.0645812	-0.208533	-0.10462	0.158846	0.0888839	0.780034	0.0335494	0.0122049	-0.0305635	0.925305	0.358739	0.64268	0.215854	0.268129	0.17251	1.02095	-0.844183	0.367395	0.505529	0.00445391	0.0325196	0.0908285	0.0312051	-0.05593	0.0505056	-0.0885813
MUC28172	56858	6465	8.06747	31568	6286	1	1	Ins1	Ins1	28544	5928	O-IF	OIF_Ins1	high	OIF_1	O-IF	0.474655	0.292518	2.07237	0.000995118	-0.970192	1.63443	1.99362	0.779554	0.303911	-0.16057	-0.0110819	1.9977	-0.0542085	0.078152	0.0375011	0.0528284	-0.0149831	-0.00705048	0.104304	1.50492	0.404887	0.687543	0.287977	-0.420611	-0.0553621	0.911226	0.373899	0.10636	0.409519	0.0928889	-0.016429	0.0859396	0.0087478	-0.0603993	-0.0376506	0.228798
MUC28172	47693	6341	3.72382	33504	6334	8	8	Ins1	Ins1	29311	6251	O-IF	OIF_Ins1	high	OIF_8	O-IF	0.460674	0.225656	1.62721	0.0147608	-1.29234	1.13166	1.67742	0.626112	0.248731	0.249642	0.0610127	1.71108	0.019988	0.204962	-0.0630336	0.101653	-0.0148427	-0.0190724	0.0169595	1.24757	0.286638	0.603136	0.131647	0.36841	0.126534	0.955769	-0.142208	0.376256	0.286889	0.00762989	0.079444	-0.010233	-0.0824405	-0.0382482	-0.0635704	0.12114
MUC28172	41144	5771	7.68034	34218	5768	3	3	Ins1	Ins1	29364	5759	O-IF	OIF_Ins1	high	OIF_3	O-IF	0.377338	0.321641	1.8979	0.0795345	0.23494	1.71464	1.75916	0.749386	0.152952	-0.0176712	0.00928584	1.69143	0.193336	0.195743	0.00406453	0.245708	-0.0232026	-0.222941	-0.0130937	1.32867	0.371518	0.431553	0.0316363	0.4083	-0.0471689	0.2947	0.292771	0.240394	0.0302311	0.41026	0.379035	-0.0531911	-0.0155091	-0.0751921	-0.0105842	0.1066
MUC28172	45514	6089	6.35189	33260	6087	6	6	Ins1	Ins1	28739	6048	O-IF	OIF_Ins1	low	OIF_6	O-IF	0.129649	0.248611	1.80228	-0.174638	-1.03017	1.40267	1.54316	0.681477	0.241691	-0.0838662	-0.0137547	1.55868	-0.165529	0.0910618	0.078746	0.761937	-0.00356516	0.106434	0.0340906	1.29973	0.337118	0.688903	0.0832153	0.288109	-0.107672	0.867654	0.896789	0.470465	0.178342	0.137091	0.0443149	-0.0934769	0.00753897	0.0637482	-0.0528661	0.093137
MUC28172	17411	3592	5.45632	36598	3793	6	6	Ins1	Ins1	26500	3614	O-IF	OIF_Ins1	high	OIF_6	O-IF	0.0548818	0.154482	1.42598	-0.0261747	-0.556236	1.56651	0.585806	0.518954	0.202951	0.327806	0.0558923	0.463083	-0.0649784	0.173535	0.0777404	1.03913	0.0233018	0.170016	-0.1256	1.05113	0.153897	0.485285	-0.0702316	-0.193844	-0.0146223	0.851837	0.441431	0.492404	0.329234	-0.115943	0.359404	-0.23527	0.180133	-0.0683387	0.162159	-0.169927
MUC28172	31029	5402	9.72316	34347	5400	1	1	Ins1	Ins1	29254	5402	O-IF	OIF_Ins1	high	OIF_1	O-IF	0.235994	0.273499	1.59594	0.04289	-0.869144	0.996217	1.71009	0.567832	0.204275	-0.17384	-0.02385	1.61424	-0.00946826	0.0817186	-0.0169127	0.698849	-0.0274234	-0.115171	0.0720442	1.21032	0.125274	0.49094	0.114379	-0.22704	0.195008	1.08122	0.422171	0.430414	0.302631	-0.137835	0.0823615	-0.0689972	-0.00387441	0.0260227	-0.0273789	-0.11717
MUC28172	26856	4731	5.75663	36423	4730	0	0	Ins1	Ins1	28175	4731	O-IF	OIF_Ins1	high	OIF_0	O-IF	-0.262096	0.27435	2.21682	0.214087	-0.569312	1.62307	1.48882	0.802741	0.308879	-0.0501593	-0.0244002	1.40527	0.0867934	0.263923	-0.125844	0.605777	-0.00365901	-0.080536	0.0910944	1.37769	0.437547	0.781909	-0.00300957	-0.213709	0.164466	0.496869	-0.605587	0.259578	0.311541	0.213894	0.191696	0.00280066	0.0370129	0.000347741	-0.0248682	0.215931
MUC28172	33706	6200	7.55355	34145	6198	3	3	Ins1	Ins1	30157	6200	O-IF	OIF_Ins1	high	OIF_3	O-IF	0.288993	0.157819	1.44657	-0.00623941	-0.824506	0.973173	2.23053	0.461948	0.378035	0.15595	0.0626523	2.13773	-0.101864	0.112082	0.100403	0.952365	-0.0398388	0.0542529	0.0341566	1.38013	0.412683	0.399805	-0.0614515	-0.36568	-0.0823715	0.766011	0.122347	0.661557	0.169204	-0.218014	0.1541	-0.204167	0.0427658	0.162055	-0.0629481	0.143291
MUC28172	42687	5950	3.22112	33808	5948	0	0	Ins1	Ins1	29171	5937	O-IF	OIF_Ins1	high	OIF_0	O-IF	0.0224229	0.246583	1.56505	-0.055575	-0.583166	0.836188	0.0887247	0.397927	0.148461	0.245232	0.0831272	0.0877954	-0.295047	0.239409	-0.10186	-0.603651	0.0366344	-0.00994062	0.00125284	1.07525	0.240846	0.223139	-0.0483982	-0.348408	-0.212036	0.0889717	-0.250803	0.460179	0.340467	-0.432966	0.242135	0.146091	-0.0171965	0.291836	0.0418374	-0.233434
MUC28172	75303	7286	9.46177	31211	6539	1	1	Ins1	Ins1	28747	5634	O-IF	OIF_Ins1	high	OIF_1	O-IF	0.312966	0.151482	1.8627	-0.0470416	-0.921286	1.37962	0.950969	0.774647	0.259947	-0.0917607	-0.0460367	0.910405	-0.270973	0.132537	0.13219	0.436905	0.00286585	-0.0790859	0.0646618	1.17932	0.377481	0.583712	0.164663	0.171452	0.344415	1.05377	0.328517	0.152221	0.264676	0.315955	0.124249	-0.00186064	0.000976171	-0.200749	-0.0302437	-0.0189631
MUC28172	44409	5834	2.17974	32746	5833	0	0	Ins1	Ins1	28044	5794	O-IF	OIF_Ins1	high	OIF_0	O-IF	0.0965472	0.228906	1.6787	0.0807099	-0.073377	1.11273	0.591163	0.408499	0.328126	-0.195388	0.010928	0.70143	-0.186887	0.0349622	-0.141549	0.519582	-0.0429373	-0.134811	-0.0524885	1.25413	0.348053	0.496593	0.00772228	0.363835	-0.0137856	0.73577	0.00677339	0.391106	0.351197	-0.404872	-0.295709	0.116878	-0.00135616	0.111922	-0.0310988	-0.0835122
MUC28172	26358	4414	5.03832	37391	4414	0	0	Ins1	Ins1	28227	4414	O-IF	OIF_Ins1	high	OIF_0	O-IF	0.336372	0.182953	1.73383	0.0242632	-0.811831	1.34719	1.33318	0.509996	0.283154	-0.236345	0.0246911	1.38455	-0.107136	0.216574	-0.0752469	1.19699	-0.0178285	0.100511	0.0226011	1.16986	0.262443	0.398194	0.249351	-0.189505	0.203317	1.08536	0.626196	0.380089	0.383921	-0.148926	-0.0992739	-0.172865	-0.0262262	0.110636	-0.13867	-0.0833363
MUC28172	53527	6689	4.16986	35689	6619	5	5	Ins1	Ins1	31866	6396	O-IF	OIF_Ins1	high	OIF_5	O-IF	0.148873	0.133344	0.849463	-0.0160733	-1.36523	0.198701	2.80188	0.0242664	0.323454	-0.026307	0.180163	2.8263	0.139359	0.212466	-0.0536884	1.50675	0.0130584	-0.095029	-0.124021	1.33599	-0.0159011	0.139401	-0.0778397	-0.384776	-0.0366109	0.980207	0.157459	0.957808	0.300153	-0.609503	-0.21109	-0.110843	-0.0344886	0.501157	0.137058	-0.116574
MUC28172	35154	5284	6.11026	34471	5283	1	1	Ins1	Ins1	28907	5284	O-IF	OIF_Ins1	high	OIF_1	O-IF	0.112345	0.175363	2.01636	-0.0531941	-0.854271	1.7279	1.15356	0.810218	0.282523	0.0471319	0.000359095	1.1136	-0.033394	0.0226011	0.111804	0.306635	-0.0218334	-0.0152729	0.0540784	1.28571	0.527022	0.688817	0.0744837	-0.220108	0.198203	0.878953	0.378067	0.383464	0.2017	0.536129	0.423414	-0.300733	-0.0150579	-0.0952399	-0.0214266	0.143556
MUC28172	32489	5369	3.65662	34605	5368	5	5	Ins1	Ins1	29075	5369	O-IF	OIF_Ins1	high	OIF_5	O-IF	0.298575	0.21526	1.85988	0.15643	-0.362825	1.48523	0.98213	0.7533	0.362618	0.19346	0.0110713	1.00196	-0.0414279	0.0769569	0.0999265	0.976097	-0.0373774	-0.0620505	0.0445035	1.21398	0.374084	0.662547	0.159878	0.416409	0.0526964	0.766744	-0.0246012	0.538157	0.116564	0.212468	-0.0415313	-0.224924	-0.0800469	-0.0391685	-0.0839059	0.0371163
MUC28172	51429	5840	3.39108	30945	5777	0	0	Ins1	Ins1	27458	5548	O-IF	OIF_Ins1	high	OIF_0	O-IF	0.379671	0.195395	1.58522	0.017261	-0.33671	1.67953	0.952162	0.723117	0.226552	0.486347	0.0501532	0.897854	-0.0652821	0.284694	0.117984	0.269741	-0.0402191	0.110714	0.0753942	1.23662	0.372536	0.73104	0.235202	-0.344353	0.0667107	0.20887	-0.0254041	0.148762	0.245563	0.257604	0.57871	-0.0132306	0.0549919	-0.0536526	0.0832612	0.145697
MUC28172	58708	6240	3.65197	30713	5993	5	5	Ins1	Ins1	27855	5562	O-IF	OIF_Ins1	high	OIF_5	O-IF	0.306401	0.15889	1.64788	-0.0380725	-0.692847	1.5306	1.53466	0.696407	0.182542	-0.15417	-0.0255062	1.52752	0.0487525	0.0651842	0.0373802	1.57778	0.0109817	-0.159781	0.0196196	1.21989	0.35507	0.0855304	0.0230134	-0.388819	0.132713	-0.0525747	0.0291183	0.403875	0.0940601	0.0323216	-0.419641	-0.0209918	-0.018356	0.205285	-0.0130572	0.0195976
MUC28172	40493	5653	6.32949	34229	5651	1	1	Ins1	Ins1	29266	5643	O-IF	OIF_Ins1	high	OIF_1	O-IF	0.565987	0.188936	1.83521	-0.106293	-1.07611	1.64375	0.951876	0.754947	0.237819	0.0247746	0.0222944	0.908549	-0.113133	0.0341677	-0.100927	0.740786	0.0229939	-0.125864	0.132825	1.14948	0.378354	0.500638	0.207177	0.790739	0.114236	1.25354	-0.0916161	0.611809	0.0878333	0.205044	0.146944	0.00218165	0.0231866	-0.00508776	-0.00932224	0.230178
MUC28172	33743	5357	6.07237	34427	5356	5	5	Ins1	Ins1	29254	5357	O-IF	OIF_Ins1	high	OIF_5	O-IF	0.466654	0.111854	1.82809	0.0583474	-0.726631	1.465	0.876505	0.671698	0.302077	-0.169902	-0.00627656	0.887356	-0.134263	0.158102	-0.130549	0.732373	-0.000431483	-0.0265014	0.115117	1.20845	0.262611	0.639757	0.165694	0.428686	0.0437082	1.0094	-0.0470262	0.42389	0.213789	0.0416896	-0.0444163	-0.159571	0.0465269	0.0997805	-0.0163863	0.0552226
MUC28172	44966	6091	6.60499	34443	6090	1	1	Ins1	Ins1	29816	6054	O-IF	OIF_Ins1	high	OIF_1	O-IF	-0.25957	0.180589	1.44132	0.137808	-0.716903	0.714374	1.4481	0.33411	0.208577	0.394874	0.0319832	1.45241	-0.0580782	0.301364	-0.0291631	-0.232043	-0.0414445	0.0136191	0.0387526	1.35051	0.216902	0.367166	-0.0185625	0.292934	0.100516	0.885283	0.24433	0.565194	0.165977	-0.372904	0.192983	0.00275593	0.0225355	0.274045	-0.151305	0.0124939
MUC28172	45570	5116	8.40904	32091	5109	1	1	Ins1	Ins1	28016	5028	O-IF	OIF_Ins1	high	OIF_1	O-IF	-0.282287	0.0999748	1.42811	-0.160819	-1.3732	0.978248	1.86736	0.383321	0.201765	0.058	0.01545	1.82163	-0.138153	0.094845	-0.113299	0.861771	0.00560055	-0.110125	-0.0126375	1.21097	0.251371	0.263112	0.0050224	0.442958	0.112071	1.12595	-0.592323	0.508562	0.245189	-0.276377	-0.116244	-0.12436	-0.0315111	0.133634	-0.0212934	-0.217099
MUC28172	58870	6680	5.9504	31892	6480	5	5	Ins1	Ins1	29013	6056	O-IF	OIF_Ins1	high	OIF_5	O-IF	0.230644	0.198439	1.77434	0.0171752	-1.12908	1.21939	0.879981	0.641949	0.234504	-0.0641181	-0.0151525	0.793884	-0.0644726	0.0940488	0.00101605	0.155667	-0.011206	-0.105722	0.0231327	1.15584	0.308854	0.580741	0.125659	0.360958	-0.20777	0.578049	-0.0117009	0.459477	0.246692	-0.00319962	-0.0941765	-0.0552017	-0.0608061	0.0354958	-0.0379947	-0.155705
MUC28172	12850	3472	6.8249	48458	3989	1	1	Ins1	Ins1	28750	3584	O-IF	OIF_Ins1	low	OIF_1	O-IF	0.39911	0.233289	1.78668	0.0651512	-0.15418	0.817447	1.8779	0.506767	0.324431	0.0416151	0.0287758	1.80246	0.113129	0.261339	0.00799572	0.502222	-0.0277516	0.00817075	0.166933	1.2814	0.364779	0.396648	0.125408	-0.186764	0.114635	1.00008	1.0496	0.462234	0.326948	-0.304866	0.226885	-0.126249	-0.0432203	0.0736476	-0.137998	0.128717
MUC28172	46050	6090	8.62541	34018	6086	0	0	Ins1	Ins1	29654	6028	O-IF	OIF_Ins1	high	OIF_0	O-IF	0.170229	0.178388	1.35796	0.0594139	-1.24815	0.48301	0.576758	0.168419	0.223786	-0.129317	-0.0012636	0.474885	-0.175487	0.0274619	-0.134377	0.375175	0.0121461	-0.124702	-0.0261691	1.40458	0.323508	0.296927	-0.08744	-0.343708	-0.21741	0.375029	0.284085	0.593206	0.335485	-0.595531	-0.265616	-0.0448824	-0.0368529	0.225684	0.13132	-0.0159289
MUC28172	49139	6674	8.47799	35106	6667	3	3	Ins1	Ins1	30824	6568	O-IF	OIF_Ins1	high	OIF_3	O-IF	0.331556	0.185941	1.94304	-0.0903067	-1.38015	1.86682	0.435852	0.858393	0.226108	-0.284009	-0.057855	0.498279	-0.138638	-0.084416	0.111965	0.537623	-0.0245175	0.0505315	0.0267802	1.20705	0.372932	0.706402	-0.0362606	-0.430543	-0.0997142	0.370662	-0.256445	0.37275	0.153076	0.756867	-0.0194932	-0.421885	0.0698862	-0.0334321	0.0745248	0.0638083
MUC28172	52822	5847	5.17777	31002	5771	0	0	Ins1	Ins1	27770	5492	O-IF	OIF_Ins1	high	OIF_0	O-IF	0.231275	0.224694	1.9133	0.0225685	-1.16069	1.43046	1.03324	0.606961	0.147476	0.250868	0.0693223	1.08468	0.24536	0.201415	0.0719429	0.171601	-0.0333857	-0.114214	-0.00931579	1.37519	0.232464	0.54319	0.00167369	0.407122	0.0247034	1.22771	0.0410451	0.285101	0.288716	0.128319	0.336557	-0.111415	0.0121468	0.077389	-0.0257829	0.0875421
MUC28172	39381	6028	5.00749	35110	6026	5	5	Ins1	Ins1	30355	6021	O-IF	OIF_Ins1	low	OIF_5	O-IF	0.0421317	0.122234	0.974101	-0.196696	-0.902216	0.052436	1.81446	0.188364	0.313381	0.404137	0.133983	1.8074	0.00164148	0.084968	0.0668886	1.09933	-0.00893701	-0.0962778	-0.0465807	1.27289	0.150885	0.295748	0.0860928	-0.413023	-0.0572246	0.945112	-0.24332	0.874889	0.332078	-0.812462	0.118419	-0.184708	0.0515445	0.320531	-0.102004	0.00804063
MUC28172	63489	6954	7.1666	32328	6580	5	5	Ins1	Ins1	29596	5987	O-IF	OIF_Ins1	high	OIF_5	O-IF	0.0419721	0.123063	1.58618	-0.091656	-0.587876	0.914267	2.10791	0.549487	0.385199	0.0557639	0.0416281	2.01735	0.125368	0.284715	-0.0726783	0.732175	-0.0475122	-0.00271785	0.0757577	1.23362	0.357103	0.523189	-0.0324735	0.26104	0.0391619	0.836063	-0.0423946	0.614309	0.299564	-0.0690171	0.00277014	0.106698	-0.0765615	0.0556137	0.107753	-0.0371497
MUC28172	21983	4670	6.02738	36365	4679	1	1	Ins1	Ins1	27344	4671	O-IF	OIF_Ins1	low	OIF_1	O-IF	-0.112432	0.180291	1.44456	0.172806	-1.22274	0.67921	1.97484	0.257181	0.324986	0.258387	0.0224421	1.96651	-0.0109945	0.127826	-0.15024	0.822906	-0.0256123	0.22546	0.000399683	1.52674	0.258503	0.397498	0.0738233	-0.31075	0.153723	0.591608	-0.792005	0.344236	0.298316	-0.417865	0.20308	-0.120361	0.0825367	0.223639	-0.174592	-0.225268
MUC28172	48021	6393	4.00242	32650	6386	5	5	Ins1	Ins1	28579	6275	O-IF	OIF_Ins1	low	OIF_5	O-IF	0.390057	0.106111	1.833	0.141035	-0.699424	1.31327	1.66231	0.458402	0.333596	-0.202206	-0.0363088	1.6628	-0.0513452	0.0261659	0.188368	0.347286	-0.0287656	0.0634355	0.124475	1.37325	0.322502	0.527938	0.023008	-0.400983	0.0601532	1.15661	-0.244087	0.4907	0.195171	0.073982	-0.0682849	-0.219362	0.0269985	-0.085975	-0.0825037	0.0220353
MUC28172	37073	5267	3.63337	34280	5266	10	10	Ins1	Ins1	28780	5266	O-IF	OIF_Ins1	high	OIF_10	O-IF	0.158957	0.160545	1.86672	0.17934	-0.396718	1.48633	1.66817	0.749683	0.282102	-0.0404692	0.0306232	1.72154	-0.147402	0.0903559	-0.0814609	0.664231	-0.0267149	0.21481	-0.00131938	1.44102	0.281441	0.506665	0.210847	-0.219463	-0.0669581	0.0857589	0.00442673	0.541802	0.400043	0.18571	-0.0148814	-0.0484961	0.0428327	0.169693	0.00192785	0.0269192
MUC28172	35260	2537	2.09586	34113	2534	0	0	Ins1	Ins1	27167	2536	O-IF	OIF_Ins1	low	OIF_0	O-IF	-0.135881	0.221574	2.09552	0.171213	-0.471134	1.94103	0.124868	0.710704	0.0383027	0.0288335	-0.070827	0.226076	-0.0818364	0.0947883	0.0537371	0.238535	-0.00273552	-0.0466627	0.0446186	1.26877	0.293271	0.615488	-0.0554621	-0.0693147	0.0190031	-0.114804	-0.318859	-0.013819	0.0534408	0.156926	-0.0149434	-0.0188879	0.00851285	-0.120827	0.197268	0.0114424
MUC28172	54754	5952	2.63177	30960	5836	0	0	Ins1	Ins1	27851	5534	O-IF	OIF_Ins1	high	OIF_0	O-IF	0.266246	0.218955	1.92346	-0.104952	-0.949535	1.65428	0.960542	0.844775	0.161563	0.397285	0.047172	0.820794	0.0634818	0.056257	-0.000113134	-0.273024	0.0107303	0.0281308	-0.00175103	1.30299	0.379107	0.734251	-0.00328169	-0.349065	0.0916327	0.989754	0.000871265	0.406291	0.305571	0.419047	0.21322	-0.220426	-0.0114747	0.152652	-0.0760068	0.138662
MUC28172	44600	5323	2.82511	33171	5319	5	5	Ins1	Ins1	28562	5272	O-IF	OIF_Ins1	high	OIF_5	O-IF	0.200194	0.188895	1.48333	0.112781	-0.774522	1.56913	-0.571916	0.454343	0.14691	0.29543	0.136766	-0.480089	-0.0844675	0.285974	0.0846333	1.25362	-0.000970848	-0.0280676	-0.0699188	0.981114	0.270451	0.600049	-0.196472	-0.249952	-0.15445	-0.124217	-0.833521	0.680816	0.198851	-0.0548625	0.150775	-0.0486383	0.042783	0.272909	0.0853987	0.0450699
MUC28172	34986	5811	8.68347	34599	5811	3	3	Ins1	Ins1	29539	5811	O-IF	OIF_Ins1	low	OIF_3	O-IF	0.212424	0.233485	1.75623	0.0293588	-0.993557	1.02208	1.89973	0.532204	0.290124	-0.227932	-0.00926604	1.86923	0.150705	-0.0240568	0.0894772	0.540435	-0.0139539	0.198839	0.0227071	1.27596	0.294035	0.583264	0.145063	0.785631	0.201181	1.18655	-0.745111	0.281889	0.387479	-0.370671	-0.19852	-0.260081	0.0453374	-0.207748	0.0354285	0.104486
MUC28172	28534	5478	4.45784	35039	5477	0	0	Ins1	Ins1	28521	5478	O-IF	OIF_Ins1	low	OIF_0	O-IF	-0.0707227	0.150745	1.49804	0.0557539	-0.639431	0.478959	2.39962	0.193842	0.265017	-0.319242	-0.0282826	2.25816	-0.128906	0.0908823	-0.121167	1.01651	-0.0333431	-0.161946	0.0160975	1.12586	0.223103	0.60833	0.0347581	-0.298189	0.00574456	0.453975	0.304527	0.429867	0.230243	-0.284324	-0.28474	-0.206111	-0.0269535	-0.0259802	-0.143928	0.138995
MUC28172	132593	7840	3.82222	24624	5500	1	1	Ins1	Ins1	24690	4903	O-IF	OIF_Ins1	high	OIF_1	O-IF	0.146232	0.185672	1.81494	0.138793	-1.39593	1.68021	0.284788	0.888629	0.202121	-0.0895956	-0.0340859	0.237545	0.0321251	0.115197	-0.0382073	0.467097	-0.0215285	-0.0276621	0.0820483	1.04423	0.331699	0.598932	0.187911	-0.23345	0.0395287	0.790738	0.0488947	0.272282	0.136618	0.443031	-0.183056	0.0203119	-0.0130764	-0.0401653	-0.0201048	0.0362738
MUC28172	36520	3129	2.85597	33826	3126	5	5	Ins1	Ins1	27764	3129	O-IF	OIF_Ins1	low	OIF_5	O-IF	-0.202124	0.202632	1.43832	0.0239818	-0.720373	1.09968	-0.755022	0.260133	0.204244	0.298295	-0.0304561	-0.67991	0.183817	0.322744	-0.064045	1.06333	-0.0357222	-0.186955	-0.0498258	0.996678	0.110943	0.484007	-0.0401799	-0.15367	-0.130145	-0.357782	-0.401347	0.366663	0.392425	-0.404621	0.437023	-0.150098	-0.0229085	0.142722	-0.0218064	-0.145996
MUC28172	39470	5720	2.85533	34043	5719	1	1	Ins1	Ins1	28983	5718	O-IF	OIF_Ins1	low	OIF_1	O-IF	0.50629	0.267925	1.63481	0.0293196	-0.83388	0.861804	0.530086	0.394862	0.261883	0.41605	0.0175429	0.652812	-0.107062	0.190683	-0.0480692	-0.120545	0.00228134	0.0109728	0.0175607	1.1881	0.270334	0.526187	-0.0632967	0.414054	0.278591	1.16697	0.352856	0.62541	0.181663	-0.183387	0.2476	-0.0340232	-0.0552639	0.0761037	0.069599	0.0482909
MUC28172	32156	5646	9.94838	33997	5644	6	6	Ins1	Ins1	29666	5646	O-IF	OIF_Ins1	high	OIF_6	O-IF	0.0975562	0.148571	1.47468	0.162342	-1.11565	0.866658	2.59787	0.392359	0.236614	-0.19804	0.0163067	2.69858	0.0234676	0.152045	0.0417532	0.452108	-0.035972	-0.061508	-0.0100783	1.55772	0.39643	0.391202	0.0713122	1.01644	0.061767	0.830905	0.309668	0.418455	0.415405	-0.102696	-0.1297	0.0107913	0.0125517	0.230338	-0.0595409	-0.122929
MUC28172	18297	4258	7.98492	39900	4324	1	1	Ins1	Ins1	27550	4263	O-IF	OIF_Ins1	low	OIF_1	O-IF	-0.0685048	0.168077	1.59814	0.0169669	-0.968405	1.09981	1.86155	0.448227	0.190062	-0.0913041	0.0564365	1.86711	-0.110412	0.328975	0.051505	0.748909	0.00193697	0.139826	0.0170938	1.32769	0.320955	0.225083	0.254279	0.416534	0.115252	1.0513	-0.73876	0.406996	0.248984	-0.265174	-0.134414	-0.0957513	0.0590741	0.114811	-0.0646864	-0.00357712
MUC28172	36344	5183	3.54667	34397	5182	1	1	Ins1	Ins1	29035	5183	O-IF	OIF_Ins1	high	OIF_1	O-IF	0.250335	0.237664	1.72916	0.23466	-0.0854006	1.46121	2.17692	0.597341	0.256297	-0.121176	0.0329314	2.21313	-0.235608	0.118041	0.0201502	0.659937	0.0177991	-0.0391283	-0.0599987	1.41039	0.167198	0.50259	0.0536726	-0.297011	-0.126018	0.795065	-0.625929	0.480085	0.336073	0.00169605	-0.25524	0.0502947	0.00419164	0.183569	-0.0195178	-0.128429
MUC28172	110026	7524	4.48712	25859	5508	3	3	Ins1	Ins1	25615	4986	O-IF	OIF_Ins1	high	OIF_3	O-IF	-0.176051	0.224208	1.79121	0.00610928	-1.07423	1.53364	0.240396	0.778138	0.274394	-0.150567	-0.0633953	0.271761	0.000297754	0.157205	-0.131976	0.295052	-0.0117906	0.0418538	0.0726276	1.05869	0.298917	0.616194	0.0566682	-0.264053	0.168387	1.03493	0.404899	0.422994	0.232064	0.223068	-0.137224	-0.158716	-0.0135065	0.0462477	-0.0772033	-0.102703
MUC28172	33286	5507	9.04284	34360	5507	1	1	Ins1	Ins1	29392	5507	O-IF	OIF_Ins1	high	OIF_1	O-IF	0.184045	0.118496	1.68937	-0.131278	-0.35008	1.053	2.58713	0.405636	0.26354	0.102488	0.00382376	2.45043	0.0419492	0.0613136	0.0115287	0.912479	0.0411636	0.0334399	0.0123345	1.43148	0.0543421	0.453122	0.107476	-0.264053	0.411083	1.10333	0.260422	0.385463	0.312648	-0.0919462	-0.123292	-0.173199	0.000146706	0.0838323	-0.149897	-0.0334865
MUC28172	47234	6155	5.11919	33128	6151	5	5	Ins1	Ins1	28866	6063	O-IF	OIF_Ins1	high	OIF_5	O-IF	0.154739	0.163233	1.65683	0.0109283	-0.718148	1.23392	0.742134	0.546205	0.321217	0.120363	0.127306	0.771732	0.120846	0.151653	-0.0726724	0.915282	-0.0123408	-0.0736042	-0.037785	1.42607	0.252295	0.668159	-0.0175153	1.01709	-0.00163918	0.654452	0.296985	0.528023	0.241522	-0.00314924	0.151834	8.3831e-05	0.0463226	0.47131	0.118614	-0.15484
MUC28172	20749	4629	5.00265	39132	4644	10	10	Ins1	Ins1	27713	4629	O-IF	OIF_Ins1	low	OIF_10	O-IF	0.423214	0.331821	1.85383	0.554469	-0.44101	1.26422	2.62048	0.505841	0.376231	0.00103689	0.0192304	2.54613	-0.0244144	0.167549	0.00235067	0.530358	-0.0100417	-0.00618883	-0.0511761	1.73768	0.422612	0.856401	0.115384	-0.214876	0.0788648	0.0483297	-0.691347	0.612481	0.120217	0.056356	0.220741	0.0382067	0.113962	0.0222293	0.193082	0.122618
MUC28172	19651	4226	9.04789	39829	4281	1	1	Ins1	Ins1	27958	4228	O-IF	OIF_Ins1	high	OIF_1	O-IF	-0.0539143	0.262318	1.90811	0.200907	-0.832915	1.25512	2.1099	0.601572	0.173736	-0.256038	0.00129662	2.06342	-0.0653699	0.172903	0.0633005	0.271567	0.0334471	0.0159708	-0.0540452	1.35264	0.360108	0.638477	0.0259042	-0.228093	0.02074	0.663798	0.550176	0.30023	0.347749	0.174604	-0.341751	0.115535	0.0209777	-0.0234502	0.0219354	-0.0743223
MUC28172	38157	5019	7.59232	33827	5018	1	1	Ins1	Ins1	28419	5016	O-IF	OIF_Ins1	high	OIF_1	O-IF	0.124054	0.163332	1.93559	-0.0494371	-0.514504	1.79849	1.39384	0.809891	0.199504	0.145976	0.00281843	1.37487	-0.0218612	0.131258	-0.0295368	0.546584	0.00906998	-0.0394402	-0.0249031	1.16251	0.375718	0.608228	0.14631	-0.266929	-0.0607189	1.10058	-0.622688	0.222369	0.216316	0.187122	0.162665	-0.23836	0.0564948	0.0369762	0.102568	0.0811303
MUC28172	46137	6384	7.72265	34564	6380	6	6	Ins1	Ins1	29997	6328	O-IF	OIF_Ins1	high	OIF_6	O-IF	0.164569	0.177854	1.41168	0.0141441	-1.16473	0.759456	2.69265	0.271334	0.262606	-0.0211838	0.00330635	2.72223	0.106908	0.176056	-0.00191129	0.336827	-0.0359432	0.00371326	-0.149312	1.35241	0.229455	0.258435	-0.129923	-0.404925	0.0692158	0.903029	0.194482	0.531067	0.344181	-0.291839	-0.190323	-0.0958763	0.0145271	0.318531	0.080648	0.0101832
MUC28172	54484	6420	4.03972	31127	6317	5	5	Ins1	Ins1	27975	6020	O-IF	OIF_Ins1	high	OIF_5	O-IF	0.433241	0.146072	1.60373	-0.088773	-0.999272	1.26495	2.24502	0.652592	0.19544	-0.194134	-0.00884286	2.17201	-0.110472	0.0788404	0.0219543	0.891112	-0.0257287	-0.102465	0.0202497	1.21548	0.259888	0.679124	0.234975	-0.381366	0.133284	0.786181	0.672237	0.472264	0.136339	-0.0179202	-0.104076	-0.246625	-0.0397217	-0.0797626	-0.0341994	0.131178
MUC28172	39030	5493	3.39482	33974	5492	5	5	Ins1	Ins1	28739	5489	O-IF	OIF_Ins1	high	OIF_5	O-IF	0.227459	0.220916	2.01097	0.222066	-0.427765	1.65312	2.63766	0.667052	0.302288	-0.0887161	0.000307074	2.5717	-0.287747	0.124581	-0.128456	0.038077	-0.000109618	-0.136014	0.0970834	1.63047	0.289643	0.765754	0.192503	0.415513	-0.266077	0.511029	-0.0458484	0.445893	0.355553	0.319561	-0.28139	-0.0266923	0.0227257	-0.0626512	-0.001318	0.055376
MUC28172	83835	7740	6.37681	30900	6651	3	3	Ins1	Ins1	28334	5698	O-IF	OIF_Ins1	high	OIF_3	O-IF	0.124965	0.234736	1.67409	-0.0568025	-1.07398	1.28591	2.20519	0.823645	0.192278	-0.0308194	0.00611036	2.19241	-0.122032	0.0953323	0.125904	0.513457	0.00246717	-0.166768	0.0705668	1.38363	0.351708	0.624666	0.0891361	-0.48586	-0.0923839	0.843612	0.584847	0.323263	0.379178	0.118499	0.15777	0.118854	0.0188247	-0.120771	0.0442876	0.106546
MUC28172	37375	5046	7.53177	34124	5045	8	8	Ins1	Ins1	28702	5045	O-IF	OIF_Ins1	high	OIF_8	O-IF	0.138529	0.236044	1.66061	-0.0809649	-0.857047	1.28051	1.17536	0.632364	0.0741903	0.164641	0.0454165	1.13213	-0.0380388	0.134216	0.127332	0.207841	0.0168262	-0.0451713	0.0951073	1.11693	0.20887	0.226914	0.203982	-0.283669	0.257333	1.31191	0.00831261	0.356493	0.22495	0.174435	0.160348	-0.172968	-0.0193479	-0.0210979	-0.0528592	-0.0362118
MUC28172	18468	1839	3.67122	52537	2209	1	1	Ins1	Ins1	31499	1857	O-IF	OIF_Ins1	low	OIF_1	O-IF	0.0295527	0.19008	1.65878	0.102938	-0.325393	1.41427	0.711541	0.566699	0.140057	0.175837	0.011732	0.725823	0.040525	0.164823	-0.162269	-0.461666	0.0132805	-0.00464847	-0.0793772	1.21228	0.174604	0.580634	0.00755675	-0.0623832	0.128706	0.231325	0.785496	0.436771	0.012671	0.0238042	0.112356	-0.0489535	-0.0325096	-0.00732933	0.0718583	-0.0802286
MUC28172	39620	5530	3.92479	33758	5528	5	5	Ins1	Ins1	28684	5525	O-IF	OIF_Ins1	high	OIF_5	O-IF	0.523615	0.211795	1.86368	0.0112946	-1.15561	1.35277	1.16096	0.578294	0.294306	-0.0151843	-0.0464034	1.11139	0.190118	0.150732	0.0213238	-0.218027	-0.0136192	-0.082228	0.0212336	1.30753	0.310696	0.676129	0.361922	-0.302765	0.0537248	0.724003	0.350055	0.471426	0.264645	-0.068514	-0.0444498	-0.133878	0.0979665	-0.0560115	-0.0251322	0.00485496
MUC28172	30827	3793	5.50816	35847	3792	0	0	Ins1	Ins1	28570	3793	O-IF	OIF_Ins1	high	OIF_0	O-IF	0.297787	0.195005	1.85059	-0.0417088	-0.554574	1.86352	-0.853275	0.646729	0.0450941	0.219748	0.0383794	-0.840499	-0.0861386	0.022355	0.00666825	0.645408	-0.00826322	-0.0162336	0.0229047	1.02073	0.218777	0.330431	-0.0293822	-0.109205	-0.13527	0.202081	-0.494501	0.259484	0.150615	0.0565464	0.0833223	0.223169	0.0359242	0.176089	-0.026808	-0.0850665
MUC28172	38849	5480	8.73639	34016	5478	1	1	Ins1	Ins1	28883	5473	O-IF	OIF_Ins1	high	OIF_1	O-IF	-0.279794	0.23388	1.86745	0.0914482	-0.678731	1.61962	1.11945	0.730124	0.246533	0.0962369	0.00161391	1.07743	0.234522	0.153803	0.0448243	0.241687	-0.0444889	0.130544	0.0280444	1.34869	0.229978	0.610826	0.0631378	-0.254244	0.0960951	1.08979	0.368824	0.327008	0.198753	0.195821	0.122048	-0.0722617	0.0431088	-0.245617	-0.136352	-0.0177917
MUC28172	48294	6657	8.03827	34520	6651	3	3	Ins1	Ins1	30158	6580	O-IF	OIF_Ins1	high	OIF_3	O-IF	0.0218993	0.105599	1.6056	-0.0326473	-1.05481	1.12072	2.1311	0.483881	0.290804	-0.162204	-0.0286993	2.06646	0.0159333	0.153708	-0.0189068	0.321863	0.00277841	0.0340765	0.0600802	1.20174	0.392266	0.500731	0.127372	0.266137	0.0822998	0.880402	-0.220559	0.457241	0.381785	-0.0759579	-0.219781	-0.0718593	0.0203759	-0.001961	0.0907135	0.0421821
MUC28172	48450	6013	6.98452	32537	6006	1	1	Ins1	Ins1	28610	5893	O-IF	OIF_Ins1	high	OIF_1	O-IF	0.186434	0.173701	1.79538	-0.00513022	-0.821747	1.26408	2.28321	0.602141	0.186755	-0.0882553	-0.018473	2.13515	0.125993	0.167736	-0.0138134	-0.0970997	-0.0502924	-0.0992578	0.0364032	1.39695	0.272351	0.301303	0.0620652	-0.437872	-0.154054	0.8998	0.271253	0.408452	0.234566	0.0574099	-0.429253	0.00674097	0.0312672	0.0646907	-0.0686773	0.203896
MUC28172	22276	4982	4.88418	34641	4987	5	5	Ins1	Ins1	26872	4982	O-IF	OIF_Ins1	low	OIF_5	O-IF	0.170062	0.195394	1.13115	0.094585	0.103834	0.221328	2.82709	0.0995198	0.20583	0.0891772	0.0916316	2.72703	0.225492	0.373203	-0.0525403	1.10613	-0.0183367	-0.121149	-0.106663	1.44995	0.177135	0.396368	-0.169353	-0.272162	-0.0826171	0.562601	0.576733	0.58144	0.296002	-0.631241	0.06682	-0.275641	-0.0233862	0.210834	-0.0368081	0.106185
MUC28172	67149	7003	5.86606	29480	6470	0	0	Ins1	Ins1	26907	5628	O-IF	OIF_Ins1	high	OIF_0	O-IF	0.137922	0.227584	1.89339	0.0930658	-0.874315	1.19888	0.18629	0.649799	0.317258	-0.179695	-0.0294672	0.24882	-0.286915	0.0925636	0.0926875	0.818227	0.010338	0.161259	0.0286828	1.31175	0.435527	0.778871	0.0818337	-0.466119	-0.0474324	0.390064	-0.606718	0.414363	0.0791822	0.138116	-0.115674	0.272879	0.037397	-0.242526	-0.0104264	0.150201
MUC28172	3182	1565	4.05405	32432	4952	0	0	Ins1	Ins1	18141	3512	O-IF	OIF_Ins1	low	OIF_0	O-IF	0.196252	0.231452	1.52009	0.129551	0.633241	1.14434	1.63382	0.455417	0.201635	-0.0322376	-0.0129284	1.53701	-0.0358241	0.181017	0.0861993	1.18173	-0.0180707	0.115036	0.0470844	1.18045	0.28435	0.316242	0.24609	-0.224526	-0.0395277	0.377751	-0.193611	0.29996	0.105024	-0.0250155	-0.135178	0.0186989	0.00967684	-0.0791909	-0.117584	-0.0147916
MUC28172	91725	7535	7.77651	29602	6107	3	3	Ins1	Ins1	27929	5303	O-IF	OIF_Ins1	high	OIF_3	O-IF	0.0510122	0.150526	1.68934	-0.0802288	-1.28496	1.5874	-0.186703	0.721836	0.252515	0.038263	-0.0279889	-0.198013	-0.0960373	0.00113358	-0.0702195	0.66525	-0.0394416	-0.1135	0.109822	0.978265	0.340124	0.57642	0.0628053	0.411177	-0.148188	1.04551	-0.792056	0.409944	0.0788388	0.36162	-0.128551	-0.00928143	-0.0512335	-0.135592	-0.0662041	-0.0765237
MUC28172	63654	6935	4.25268	30446	6574	6	6	Ins1	Ins1	28032	5950	O-IF	OIF_Ins1	high	OIF_6	O-IF	0.0867661	0.176981	1.6618	0.096855	-1.03924	1.39962	1.69016	0.639744	0.208698	0.119449	0.0270907	1.63698	-0.00929421	0.0890007	0.0665924	0.534819	0.0188027	-0.02475	0.00474891	1.30021	0.227151	0.611719	0.100556	-0.443093	0.0157666	0.682724	0.562593	0.37243	0.19805	-0.0888351	0.0666162	-0.209803	-0.0553804	-0.131012	-0.0316287	0.0538968
MUC28172	31863	5228	6.12623	34730	5228	1	1	Ins1	Ins1	29082	5228	O-IF	OIF_Ins1	high	OIF_1	O-IF	0.0809218	0.11286	1.79432	-0.0549246	-0.62452	1.18521	1.91762	0.520895	0.297758	0.246785	-0.0292551	1.92607	-0.0256618	0.120291	0.0113997	0.607029	0.0136315	0.138568	0.0895721	1.40563	0.300232	0.569111	0.19334	0.385274	0.262261	0.756912	0.497251	0.378827	0.277861	-0.0194073	0.107684	0.0116287	0.0589926	-0.0392851	0.0618856	0.162384
MUC28172	39337	5031	4.99275	33514	5029	0	0	Ins1	Ins1	28026	5029	O-IF	OIF_Ins1	high	OIF_0	O-IF	0.385052	0.265583	2.14746	0.209586	-0.880131	2.13382	-1.089	0.960247	0.313587	-0.0750809	-0.0345129	-1.07762	-0.127294	0.0428833	0.0033222	-0.112949	0.0232781	-0.00361711	0.0226859	1.1454	0.456702	0.6858	0.208891	-0.351817	-0.0744945	0.22466	-0.674618	0.115593	0.00999697	0.416743	-0.165897	-0.378177	0.0447609	-0.153498	0.016159	0.0722361
MUC28172	56380	6591	4.11139	31749	6454	5	5	Ins1	Ins1	28651	6130	O-IF	OIF_Ins1	high	OIF_5	O-IF	0.185345	0.132735	1.46503	-0.165953	-0.807392	1.12395	1.09082	0.522669	0.347499	0.256288	0.0747863	1.067	0.0600369	-0.00551276	0.0227873	0.780129	0.0156247	0.0640987	0.0447852	1.27922	0.313015	0.474748	0.0792421	0.19629	0.191595	0.886132	-0.190924	0.602332	0.285657	-0.207264	0.140221	-0.0143917	-0.0324168	0.167997	0.00756783	0.0610736
MUC28172	49153	5774	3.45452	31834	5755	0	0	Ins1	Ins1	27966	5613	O-IF	OIF_Ins1	high	OIF_0	O-IF	0.00711088	0.128984	1.61772	-0.0845142	-0.968449	1.54799	0.193521	0.811089	0.152537	-0.168825	-0.0355395	0.21367	-0.0525818	0.0246244	-0.113792	0.600873	0.00788074	-0.0928057	0.0797547	1.24758	0.287302	0.426026	0.00547117	0.418108	0.125125	0.393395	0.379719	0.336045	0.0077969	0.131287	-0.390948	-0.0031331	-0.0687362	0.125807	-0.0268527	-0.233198
MUC28172	44428	5221	2.77303	32008	5219	0	0	Ins1	Ins1	27383	5152	O-IF	OIF_Ins1	high	OIF_0	O-IF	0.229478	0.149722	1.92078	0.0187225	-0.636093	1.94586	0.0115433	0.762953	0.292142	0.0632421	0.00835714	0.0276935	0.159388	0.0709835	0.0178829	0.644559	-0.0222856	0.168215	-0.0303771	1.12796	0.266828	0.650016	-0.0353001	-0.292956	0.0772241	0.144892	0.716139	0.250492	0.0572661	0.365696	-0.185476	0.0082078	-0.0119943	-0.0892148	0.000351693	0.0384303
MUC28172	80894	7332	7.08705	30350	6302	1	1	Ins1	Ins1	27951	5351	O-IF	OIF_Ins1	high	OIF_1	O-IF	-0.149213	0.282153	1.72035	0.0780572	-0.892128	0.99241	-0.575877	0.557423	0.207615	0.105662	0.015738	-0.621849	0.0994929	0.180081	-0.0371488	0.390463	-0.02513	-0.0887848	0.00918119	0.994934	0.204424	0.560249	0.234109	0.665328	-0.000789909	1.12564	0.663924	0.355819	0.357898	-0.104947	0.229322	0.00370734	-0.0811356	0.0381454	0.0737043	0.142794
MUC28172	55278	7139	3.53124	33770	7074	0	0	Ins1	Ins1	30382	6844	O-IF	OIF_Ins1	high	OIF_0	O-IF	-0.163714	0.22101	1.6626	-0.064838	-1.05705	0.830702	1.06115	0.476004	0.195922	0.312871	0.0174158	1.06028	-0.0864672	0.214459	0.0424123	0.900463	-0.0573372	-0.0636421	0.0650834	1.15691	0.303512	0.625287	0.00686531	-0.511365	-0.188882	0.0131852	-0.333633	0.581352	0.289787	-0.149505	0.220943	-0.151057	-0.0358301	0.15695	-0.0332613	-0.0726519
MUC28172	49209	5749	9.52671	32160	5728	1	1	Ins1	Ins1	28160	5557	O-IF	OIF_Ins1	high	OIF_1	O-IF	0.22837	0.148733	1.91077	-0.0603324	-0.922838	1.57173	1.32885	0.72942	0.203866	-0.308848	-5.14615e-06	1.24141	-0.184253	0.0732848	0.0385634	0.541885	-0.0128793	-0.0831931	0.0391962	1.17574	0.340968	0.438388	0.1205	-0.359927	0.0446725	0.516739	-0.00129137	0.46659	0.0805953	0.189956	-0.148152	-0.116332	-0.0422329	-0.0838594	0.0494403	0.0620396
MUC28172	37920	5633	5.81224	34265	5632	1	1	Ins1	Ins1	29042	5631	O-IF	OIF_Ins1	low	OIF_1	O-IF	0.305342	0.185306	1.55121	-0.0577181	-0.891424	0.829606	0.833942	0.516754	0.242342	-0.337128	0.00495357	0.866568	0.12964	0.104451	-0.0102782	1.20157	-0.03276	0.0143132	-0.000339209	1.07419	0.120465	0.421712	0.0977516	0.735809	0.0088676	1.00377	0.341087	0.395814	0.26523	-0.227542	-0.285743	0.0668868	0.00716765	-0.00730446	-0.222269	0.159934
MUC28172	43499	5920	6.55417	33904	5919	5	5	Ins1	Ins1	29171	5893	O-IF	OIF_Ins1	high	OIF_5	O-IF	0.253035	0.201157	1.8033	0.107549	-0.673871	0.988893	2.43212	0.525149	0.244752	-0.0862374	-0.00600195	2.45398	-0.0918059	0.0191279	-0.0447724	0.269031	-0.00462371	-0.0505666	0.0408273	1.38766	0.394876	0.407064	0.281285	-0.258299	-0.306354	0.237073	-0.826057	0.439994	0.170039	-0.209297	-0.103042	0.0662522	-0.0460229	0.00992101	-0.0653137	-0.116587
MUC28172	29095	4789	7.22805	35711	4788	1	1	Ins1	Ins1	28667	4789	O-IF	OIF_Ins1	high	OIF_1	O-IF	0.341261	0.237665	1.94259	0.262045	-0.485331	1.70858	0.373357	0.822769	0.221869	-0.0992982	-0.0136198	0.277356	-0.125886	0.272926	-0.0435455	0.526582	-0.038365	0.0257388	0.0231862	1.20018	0.293049	0.487548	0.171622	-0.224163	-0.201263	0.474856	0.992514	0.00535201	0.206858	0.225117	-0.198618	-0.216509	-0.0221926	-0.0225881	-0.0206047	0.0658779
MUC28172	54257	6771	4.76252	32224	6696	0	0	Ins1	Ins1	28774	6452	O-IF	OIF_Ins1	high	OIF_0	O-IF	0.1504	0.322042	1.79283	0.146506	-1.04742	1.53911	1.39396	0.58662	0.318389	0.527196	0.0377142	1.43543	-0.000458664	0.121092	0.0726126	0.612103	-0.0533785	0.048827	0.0218501	1.38961	0.411216	0.584307	0.161334	-0.41668	-0.2439	0.352352	-0.146491	0.593275	0.0603885	0.147986	0.510537	0.0833135	0.0804103	-0.0922702	-0.0104691	0.251493
MUC28172	33507	5332	4.14242	34514	5332	1	1	Ins1	Ins1	29063	5332	O-IF	OIF_Ins1	high	OIF_1	O-IF	0.399176	0.28138	1.89432	0.104515	-0.629979	1.5077	1.33919	0.688056	0.299005	0.053698	0.0202258	1.26821	0.255471	0.180224	-0.0920812	0.053714	0.0336848	-0.0266554	0.0301738	1.3891	0.283077	0.428042	0.0809496	0.376644	0.29504	0.890888	0.851675	0.563413	0.19707	0.171091	-0.274799	-0.0461657	-0.0265508	0.0282965	-0.123476	0.0787295
MUC28172	63901	6264	3.74329	29269	5770	1	1	Ins1	Ins1	26841	5146	O-IF	OIF_Ins1	high	OIF_1	O-IF	0.166099	0.22259	1.71081	0.0433698	-0.847062	1.19894	1.76629	0.571144	0.186557	-0.0825317	-0.0207899	1.75062	-0.151383	0.106196	-0.0468387	0.245322	-0.039215	-0.0542944	0.0433481	1.25008	0.227549	0.554903	-0.00281692	-0.334421	-0.155715	0.807346	0.753163	0.355045	0.251055	-0.218206	0.0886869	0.0182965	-0.0150321	-0.0218978	0.158653	0.0984875
MUC28172	44098	6271	7.91646	34168	6269	3	3	Ins1	Ins1	29557	6246	O-IF	OIF_Ins1	high	OIF_3	O-IF	0.151896	0.184566	1.34988	-0.079021	-1.01567	0.752098	1.79496	0.318643	0.24252	0.231314	0.0370222	1.79546	0.221887	0.0629282	-0.068549	0.864549	-0.0633855	0.00823189	0.0073679	1.28187	0.181919	0.5	-0.0614687	0.320535	-0.0928131	0.630677	-0.901751	0.509221	0.263164	-0.459638	-0.0262439	0.0889585	-0.0067118	0.305425	0.0317789	-0.118997
MUC28172	57364	6817	3.7602	32270	6687	1	1	Ins1	Ins1	29303	6348	O-IF	OIF_Ins1	high	OIF_1	O-IF	0.245549	0.230381	1.50644	-0.12102	-0.908594	0.986694	-0.665085	0.523608	0.295521	-0.260528	-0.0253878	-0.65652	-0.218595	0.104908	0.0746986	0.730824	0.0304534	-0.0246999	0.039938	0.909505	0.234957	0.504588	0.310312	0.23447	0.0325377	0.76837	-0.2583	0.478133	0.40958	-0.288381	0.139707	0.0507655	-0.0498498	-0.0239998	0.0814842	0.103386
MUC28172	40132	5120	1.86883	33924	5116	0	0	Ins1	Ins1	28793	5113	O-IF	OIF_Ins1	high	OIF_0	O-IF	0.192533	0.374711	1.75627	0.267427	-0.822294	1.12628	3.34959	0.416775	0.234861	0.349586	0.135294	3.37318	0.22313	0.239292	0.0690666	1.09201	0.0361942	-0.198558	0.0126835	2.16748	0.384134	0.750721	-0.0705328	-0.353542	-0.0748141	0.187128	-0.12213	0.391402	0.301389	-0.294206	0.277963	-0.256051	0.0302128	0.231207	0.123816	-0.0741125
MUC28172	71477	6757	3.88656	28518	5993	1	1	Ins1	Ins1	26553	5021	O-IF	OIF_Ins1	high	OIF_1	O-IF	-0.0271591	0.201246	1.97429	0.0615665	-0.366632	1.45985	-0.532805	0.672903	0.32645	-0.133186	-0.0638684	-0.392508	-0.0257126	0.127854	-0.0749404	-0.0790397	-0.00145794	0.0176288	0.0290577	1.23223	0.469345	0.686771	0.201169	0.296875	0.150142	0.904585	0.0723948	0.3786	0.176716	0.155659	-0.171172	-0.020595	-0.0419343	-0.124207	-0.0846292	-0.125875
MUC28172	68387	6657	5.63704	29986	6017	3	3	Ins1	Ins1	27328	5152	O-IF	OIF_Ins1	high	OIF_3	O-IF	0.611514	0.148336	1.88075	0.0111794	-0.361626	1.39773	1.64975	0.769083	0.290061	-0.113527	0.0047266	1.78528	-0.0223053	0.1523	-0.133999	0.681783	-0.0395013	-0.0933371	-0.00598299	1.15194	0.36229	0.509048	0.0225526	0.290465	-0.0426963	0.822864	-0.630798	0.295588	0.229271	0.164622	-0.0972237	-0.0657106	-0.0337698	0.129944	0.118857	-0.212181
MUC28172	13081	3012	3.13432	54359	3576	5	5	Ins1	Ins1	31167	3119	O-IF	OIF_Ins1	low	OIF_5	O-IF	0.500869	0.25229	1.80744	0.212606	-0.328217	1.38679	-0.0568239	0.557149	0.147718	-0.139237	-0.0202501	-0.124601	-0.0293157	0.153526	-0.0941604	0.894851	-0.00305544	0.016993	0.00361079	1.1817	0.275548	0.491917	0.00344853	-0.153806	-0.19507	-0.00938777	-0.504628	0.609681	0.143854	0.0659115	-0.0650625	0.033993	0.062087	0.219326	-0.0759517	-0.0544232
MUC28172	29355	5694	9.82115	34136	5692	1	1	Ins1	Ins1	28891	5694	O-IF	OIF_Ins1	low	OIF_1	O-IF	0.0410297	0.157657	1.42958	0.099189	-0.946543	0.983707	1.97683	0.524281	0.255639	-0.19622	-0.0490338	1.99895	-0.0429597	-0.00419234	-0.0100576	-0.0670649	0.00632205	0.0110824	0.0390965	1.12949	0.351956	0.450568	0.242638	-0.371558	0.047675	1.08453	-0.0592721	0.374076	0.129962	-0.127332	-0.315595	0.261976	-0.0158391	-0.0332261	0.129047	0.0794035
MUC28172	28692	5743	4.67378	34346	5741	5	5	Ins1	Ins1	28606	5743	O-IF	OIF_Ins1	high	OIF_5	O-IF	0.332741	0.170224	1.70673	0.0860541	-0.841448	1.07304	1.66018	0.408969	0.488458	-0.157664	0.000262958	1.71811	-0.038328	0.202471	-0.0652496	0.867995	-0.0279765	-0.0187929	0.00946496	1.6693	0.293683	0.604907	-0.0526865	-0.37038	-0.0957988	0.130571	0.843904	0.620868	0.408021	-0.454169	-0.0126124	-0.274955	0.0376568	0.301842	-0.0332852	-0.0734301
MUC28172	33706	5913	5.10888	34362	5911	5	5	Ins1	Ins1	29484	5913	O-IF	OIF_Ins1	high	OIF_5	O-IF	0.0708219	0.186522	1.75114	-0.00620652	-0.176944	1.26567	1.35596	0.589816	0.282877	-0.0630426	-0.0130103	1.33745	-0.191487	0.0604268	0.0324336	0.555925	-0.0306112	-0.0794624	0.0359944	1.28395	0.248491	0.469263	0.0615712	-0.387653	-0.186695	0.548759	0.20521	0.369978	0.322711	0.00234302	0.155748	0.00641414	0.00635104	0.00732454	0.0808014	-0.137151
MUC28172	29626	4383	7.64531	36049	4383	1	1	Ins1	Ins1	28652	4383	O-IF	OIF_Ins1	high	OIF_1	O-IF	0.249381	0.186706	2.26409	0.113889	-0.168556	2.23107	0.124748	1.12565	0.223269	-0.230872	-0.0293651	0.16995	-0.0959245	0.132195	-0.0522371	0.671537	-0.00696171	0.239088	0.100457	1.24983	0.442182	0.693358	0.264323	0.452245	-0.103369	0.690538	-0.54984	0.153279	0.0990179	0.650711	0.159653	-0.0558192	0.0489843	-0.0861342	0.182771	0.0310451
MUC28172	68906	6357	3.20146	27850	5610	0	0	Ins1	Ins1	25658	4751	O-IF	OIF_Ins1	low	OIF_0	O-IF	0.172034	0.271094	1.61177	-0.0804198	-0.688346	1.08191	-0.370862	0.53986	0.245894	-0.298392	-0.0438666	-0.247487	-0.0327755	0.147934	-0.0906258	0.827775	-0.0332105	-0.0373334	0.030645	0.975421	0.292433	0.655993	0.299454	0.346041	-0.0479282	0.90226	0.0635159	0.36441	0.226971	-0.226318	-0.345453	0.00893083	-0.0452886	0.00681707	0.101012	-0.0261407
MUC28172	47614	7269	5.34507	35504	7266	3	3	Ins1	Ins1	30801	7208	O-IF	OIF_Ins1	low	OIF_3	O-IF	0.0122532	0.227343	1.78234	0.0786864	-0.426503	1.19576	1.10168	0.471692	0.253312	-0.336823	-0.0936427	1.06713	0.0577148	0.206815	0.141031	0.548791	-0.0282033	0.05352	0.0638239	1.35118	0.298117	0.652779	0.110627	0.126851	-0.102584	0.867974	0.280117	0.493882	0.24655	0.0733552	-0.168642	0.110777	0.0460503	-0.0383156	0.023087	0.166443
MUC28172	15008	3673	5.39046	44063	3970	5	5	Ins1	Ins1	28485	3710	O-IF	OIF_Ins1	low	OIF_5	O-IF	-0.154344	0.239669	1.85988	0.208559	-0.631589	1.52423	2.74696	0.758723	0.325869	-0.11826	-0.0044406	2.64145	-0.286949	0.0886314	0.0546965	0.577524	-0.0293043	0.0109599	0.0536818	1.49004	0.279128	0.493683	0.137769	-0.238161	-0.060944	0.527214	-0.549046	0.357239	0.185202	0.144555	-0.0366403	-0.237337	-0.0351691	-0.0844416	-0.100772	-0.0782159
MUC28172	73207	7441	7.38591	32106	6844	3	3	Ins1	Ins1	29176	5915	O-IF	OIF_Ins1	high	OIF_3	O-IF	-0.00108796	0.17155	1.80153	0.00225008	-1.02053	1.37701	1.32628	0.807369	0.239446	-0.0330808	-0.0587327	1.29206	0.0802929	0.144267	0.049766	0.602	-0.0523558	0.0383315	0.0964832	1.26608	0.322354	0.524645	0.0878857	-0.421653	-0.00898926	0.582156	0.24441	0.304723	0.264896	0.421702	-0.0870378	-0.194853	-0.0379644	-0.109428	-0.0447854	0.188651
MUC28172	61049	5956	3.12208	28539	5545	0	0	Ins1	Ins1	26024	4963	O-IF	OIF_Ins1	high	OIF_0	O-IF	0.262697	0.179509	2.03602	0.0232403	-0.791492	1.7972	2.83073	0.830378	0.244743	0.188612	-0.0347645	2.83515	-0.104432	0.0594947	-0.0257045	-0.410643	0.00244767	0.0460286	0.0352759	1.66761	0.338417	0.580598	0.220613	0.393916	-0.0551591	0.720754	-0.545617	0.372933	0.183189	0.220144	-0.0422562	-0.0158787	0.0385597	0.127083	-0.0291252	0.143494
MUC28172	57139	7088	5.01584	33540	6979	1	1	Ins1	Ins1	30164	6662	O-IF	OIF_Ins1	high	OIF_1	O-IF	-0.180376	0.191919	1.77575	0.00382495	-0.1723	1.19422	2.18917	0.639777	0.207809	-0.255613	-0.0280321	2.12841	-0.208282	0.0782311	0.029222	0.292366	0.0224944	-0.0325932	0.0672211	1.38659	0.285102	0.472962	0.0770564	-0.475009	0.15079	0.852926	0.658317	0.463529	0.217642	0.121206	-0.260002	0.175653	-0.0409033	-0.0245941	-0.0433758	0.239916
MUC28172	27602	2147	2.21361	39505	2144	0	0	Ins1	Ins1	28642	2147	O-IF	OIF_Ins1	low	OIF_0	O-IF	0.0879242	0.0932176	1.84045	0.161559	-0.523375	1.84997	-0.365711	0.672542	0.0586269	0.173616	-0.0338644	-0.477933	0.0728211	0.0821409	-0.0182519	0.113613	0.0182586	-0.19125	-0.0315347	1.29172	0.227814	0.651689	-0.0118895	-0.0982184	0.0223606	-0.278066	-0.208477	0.132095	0.0423428	0.217546	0.0137892	0.105541	-0.000566223	0.143844	-0.0136993	-0.275548
MUC28172	41931	6298	8.48298	35228	6297	5	5	Ins1	Ins1	30650	6286	O-IF	OIF_Ins1	high	OIF_5	O-IF	0.171865	0.12207	1.08531	0.0400577	-0.911283	0.647805	1.93445	0.30243	0.300575	0.392178	0.146896	1.91492	0.0551165	0.284018	0.116174	0.808393	-0.0333057	0.0166832	0.0267778	1.16288	0.138705	0.504919	-0.125103	0.696576	-0.0662562	1.05405	-0.24712	0.80549	0.350736	-0.365104	0.133224	-0.222098	-0.0294868	0.277746	0.00313099	-0.0143123
MUC28172	33273	4963	8.56851	34598	4961	1	1	Ins1	Ins1	28893	4963	O-IF	OIF_Ins1	high	OIF_1	O-IF	0.144215	0.275118	1.92998	0.0896102	-0.835033	1.64791	2.70104	0.737557	0.246014	-0.270322	-0.0137073	2.69075	-0.0965148	0.0841174	0.128218	0.368395	-0.042392	-0.0314061	0.0786072	1.59836	0.304164	0.347008	0.169154	-0.238026	0.130866	1.0343	0.0813296	0.342756	0.258318	0.061661	0.145749	-0.0149002	-0.0164272	0.161778	-0.0698551	0.110294
MUC28172	16357	2434	5.6245	51388	2923	1	1	Ins1	Ins1	30577	2518	O-IF	OIF_Ins1	low	OIF_1	O-IF	0.00242753	0.131186	1.45321	0.0902104	-0.249973	1.32639	0.599236	0.337459	0.0417417	0.580646	0.0120753	0.476139	-0.294081	0.146797	-0.108389	0.435903	-0.0112876	-0.0438813	-0.105312	0.8961	0.0802089	0.606313	-0.0352329	0.604737	-0.108422	-0.00146858	0.702678	0.0988969	0.252696	-0.32104	0.53806	-0.214985	-0.0265915	0.12055	-0.00203006	-0.121521
MUC28172	90429	7927	8.75272	31794	6741	3	3	Ins1	Ins1	29335	5844	O-IF	OIF_Ins1	high	OIF_3	O-IF	0.0858321	0.109359	1.77279	-0.0433309	-0.919016	1.22511	0.00257959	0.633114	0.278004	-0.146174	-0.0399737	0.00199118	0.0113032	-0.005587	0.0398323	0.417051	-0.0468653	-0.0723735	0.0661031	0.883812	0.336566	0.47692	0.123287	-0.39353	0.0726363	0.663408	-0.233906	0.336121	0.485387	0.0806539	-0.0476851	0.066983	-0.00644987	-0.0307866	-0.0183602	-0.0871193
MUC28172	55967	5791	2.39784	30383	5596	5	5	Ins1	Ins1	27550	5283	O-IF	OIF_Ins1	high	OIF_5	O-IF	0.336875	0.121214	1.60422	-0.188058	-0.882591	1.26298	-0.436562	0.457035	0.054772	0.440758	0.0425365	-0.475328	-0.286772	0.161114	-0.0732198	0.415077	-0.0370143	-0.0899003	-0.00242706	0.649041	0.290762	0.394928	-0.11135	0.802779	-0.158767	0.360508	-0.8089	0.748614	0.14407	0.17389	0.216124	-0.0110707	-0.0340693	0.409585	-0.0454144	0.0138125
MUC28172	28802	5177	9.94375	35051	5175	1	1	Ins1	Ins1	28628	5177	O-IF	OIF_Ins1	high	OIF_1	O-IF	-0.0722143	0.193241	1.49924	-0.042996	-0.954319	1.14199	1.20125	0.500922	0.282518	-0.298484	-0.0565119	1.11033	0.21909	0.142943	0.118715	0.703658	-0.043565	-0.0332031	0.0674258	1.19939	0.361057	0.526348	0.104365	0.8496	-0.0212171	0.626976	-0.685074	0.342061	0.310775	-0.24062	-0.238848	-0.0323537	-0.0399128	-0.18048	0.0655662	-0.0176733
MUC28172	61368	6153	5.16393	29895	5812	8	8	Ins1	Ins1	27224	5235	O-IF	OIF_Ins1	high	OIF_8	O-IF	0.256009	0.158444	1.82476	0.0355339	-0.822632	1.16232	0.324017	0.700793	0.232125	-0.10002	-0.010465	0.260001	0.0960849	0.139436	-0.0118723	-0.126055	-0.015627	-0.0404072	0.00373946	1.05337	0.330617	0.641666	0.057065	-0.322902	0.0806415	1.06553	0.419745	0.240496	0.315531	0.0643434	-0.0760352	-0.103393	-0.0162968	0.0167703	0.0887339	-0.0928743
MUC28172	18738	2657	4.49354	44262	2927	5	5	Ins1	Ins1	29031	2670	O-IF	OIF_Ins1	low	OIF_5	O-IF	-0.148017	0.195272	1.50083	0.107033	-0.194186	1.24585	0.802783	0.234834	0.22944	0.102703	0.0412865	0.744609	0.0709671	0.358304	0.0327829	1.37948	-0.0393755	0.012255	-0.108934	1.0227	0.0509403	0.496999	-0.157174	-0.0901091	-0.124911	-0.0831742	0.55714	0.48273	0.451202	-0.299819	0.179175	-0.0750155	-0.0059277	0.172776	0.0959127	-0.0680316
MUC28172	48002	5422	3.84567	31322	5412	0	0	Ins1	Ins1	27376	5292	O-IF	OIF_Ins1	high	OIF_0	O-IF	0.159213	0.21175	1.93926	0.171	-0.606703	1.55517	1.06783	0.71398	0.268778	-0.0881994	-0.0871139	1.07985	0.0165852	0.187269	0.0625152	0.831662	0.0164133	0.107582	0.0539219	1.3744	0.398442	0.570126	0.115133	-0.246135	-0.137273	0.706255	0.0326761	0.463055	0.252286	0.30126	-0.135774	-0.00423063	-0.0162969	0.0788811	-0.124962	-0.0601707
MUC28172	33925	6016	4.16802	34290	6015	5	5	Ins1	Ins1	29995	6016	O-IF	OIF_Ins1	low	OIF_5	O-IF	0.00652777	0.182036	1.39889	-0.0260312	-1.26019	0.473369	2.30747	0.0937386	0.254417	0.292162	0.00305712	2.38019	0.00444872	0.161148	-0.0882185	-0.381648	-0.0243822	-0.102337	-0.0161524	1.36325	0.1398	0.421449	-0.203356	-0.388706	-0.158869	-0.0637825	0.223895	0.641013	0.18926	-0.571916	0.211757	-0.144225	0.0157302	0.272441	-0.0925627	-0.0354585
MUC28172	3014	1546	4.04778	30075	5048	1	1	Ins1	Ins1	17465	3611	O-IF	OIF_Ins1	low	OIF_1	O-IF	0.387845	0.205546	1.53703	0.212702	0.287601	1.15405	0.84366	0.433006	0.20329	-0.0091944	0.048734	0.846805	-0.0374468	0.0406487	0.0308148	0.660719	0.0728344	0.133659	0.0367475	1.14584	0.308714	0.341938	0.115297	1.80638	0.148011	0.652063	-0.123581	0.226369	0.105085	-0.0712655	-0.116593	0.0114593	-0.0128124	0.0186287	-0.138962	-0.0536096
MUC28172	13620	3948	8.81791	40764	4280	3	3	Ins1	Ins1	27240	4005	O-IF	OIF_Ins1	high	OIF_3	O-IF	0.316143	0.247561	1.83758	0.166981	-0.425592	1.35374	1.34114	0.742455	0.344193	-0.165645	0.0135535	1.21766	-0.0307237	0.252988	0.0889499	0.560957	0.0345809	-0.225673	0.0908762	1.26352	0.220418	0.642801	0.223477	-0.261311	0.0772321	0.87659	-0.602201	0.394272	0.248452	0.0770214	-0.101817	0.0925389	-0.010942	-0.189145	-0.0441011	-0.0616383
MUC28172	19967	4240	6.97651	40490	4266	5	5	Ins1	Ins1	28185	4240	O-IF	OIF_Ins1	high	OIF_5	O-IF	-0.00112073	0.17028	1.88446	-0.0257954	-0.482587	1.4051	0.968018	0.511535	0.341904	-0.25775	-0.0434865	0.925094	-0.178567	0.200709	0.136757	0.887813	-0.00295575	0.0489961	0.0987498	1.25365	0.387051	0.479097	0.310323	-0.188328	0.0729884	1.16437	0.779292	0.511486	0.2478	0.00458187	-0.12071	-0.213996	-0.0573734	-0.10042	0.0488087	0.183283
MUC28172	39414	4924	3.58502	33413	4920	0	0	Ins1	Ins1	27985	4921	O-IF	OIF_Ins1	high	OIF_0	O-IF	0.218125	0.280817	2.15237	-0.00563743	-0.0928979	1.57574	0.134181	0.779036	0.190779	0.0557881	-0.00876092	-0.00182048	-0.0110815	0.0188952	-0.0924869	0.974696	0.000355434	0.0308138	0.0372573	1.16043	0.340833	0.441974	0.0230165	0.467807	0.156571	0.378117	0.0454831	0.28575	0.28892	0.424347	-0.150278	-0.155491	0.0427707	0.00485492	0.0058021	0.0872078
MUC28172	37196	5890	4.81772	34582	5889	5	5	Ins1	Ins1	29380	5890	O-IF	OIF_Ins1	low	OIF_5	O-IF	0.283619	0.155319	1.63824	-0.0535403	-0.538557	0.885745	2.31058	0.49352	0.305525	-0.111029	0.00958991	2.23652	-0.227173	0.245003	-0.001626	0.1053	-0.0245206	-0.0937382	0.0836947	1.46332	0.336717	0.646613	0.0392663	-0.351817	-0.0432093	0.957319	0.804661	0.504666	0.25697	-0.348384	-0.0430265	0.0291802	-0.0251926	0.220581	-0.0520689	0.221253
MUC28172	105372	7479	3.08716	25698	5618	5	5	Ins1	Ins1	25044	5075	O-IF	OIF_Ins1	high	OIF_5	O-IF	0.351708	0.27339	1.68182	0.0191141	-0.874361	1.24349	0.233238	0.578893	0.238678	0.00831303	-0.0592128	0.241675	-0.018103	-0.0347254	0.113512	0.10133	-0.000699854	0.00057888	0.0755876	1.00111	0.29194	0.610651	0.129706	-0.340955	-0.0586941	1.1094	-0.00355606	0.478343	0.206186	0.142899	-0.105587	0.127996	-0.0138748	-0.062898	-0.0196132	0.0219807
MUC28172	37011	5486	4.72832	34344	5485	8	8	Ins1	Ins1	28830	5486	O-IF	OIF_Ins1	high	OIF_8	O-IF	0.203771	0.233607	1.95422	0.19385	-0.368559	1.48448	1.39814	0.598762	0.31224	0.0290028	-0.0318557	1.37209	0.115962	0.0142028	0.050036	1.73985	-0.00532945	0.0282961	0.0067648	1.35671	0.386385	0.691389	0.0246702	0.403068	0.0505863	0.853756	1.08589	0.407154	0.20095	-0.104917	0.169111	-0.335225	0.0272123	-0.204191	0.0305518	0.032256
MUC28172	37505	5172	3.59419	34126	5172	1	1	Ins1	Ins1	28669	5172	O-IF	OIF_Ins1	high	OIF_1	O-IF	0.0277759	0.184903	1.68176	-0.0674655	-0.205727	1.38317	1.91457	0.624916	0.179404	-0.144513	-0.0121216	1.93322	0.00823758	0.0231031	-0.0752435	0.559582	-0.0323249	0.105417	0.0241214	1.22269	0.207285	0.473223	-0.0989605	0.426863	0.00598255	1.22478	0.43498	0.462729	0.230072	-0.0482467	-0.24882	0.170369	0.00903853	0.14252	-0.0329844	-0.121717
MUC28172	26437	4837	2.59485	36598	4836	10	10	Ins1	Ins1	28059	4837	O-IF	OIF_Ins1	high	OIF_10	O-IF	0.270339	0.309743	1.68816	0.530077	-0.60954	1.07217	0.711394	0.267885	0.219889	-0.265756	-0.024941	0.744166	-0.307171	0.00355077	0.0446177	0.609804	0.00104053	0.279263	-0.007714	1.23998	0.276748	0.584617	0.0579315	0.418108	-0.0435957	-0.113284	0.187251	0.560847	0.107307	-0.120886	-0.222353	0.0552255	0.104256	-0.13123	-0.00309551	0.139261
MUC28172	53564	6984	9.56986	33936	6954	3	3	Ins1	Ins1	30316	6742	O-IF	OIF_Ins1	high	OIF_3	O-IF	0.471854	0.197528	1.84788	-0.0352594	-0.63102	1.3842	1.97982	0.655563	0.313713	-0.27363	-0.0573606	1.95009	0.114775	0.0887611	-0.015902	0.21494	0.00569628	0.204984	0.0761655	1.27512	0.205144	0.611023	0.0561446	0.5467	0.227636	1.20593	0.249166	0.221217	0.473151	0.168572	-0.410616	-0.197453	0.0306379	-0.192057	0.00376189	0.122257
MUC28172	13850	3765	8.90975	43114	4143	1	1	Ins1	Ins1	28032	3846	O-IF	OIF_Ins1	low	OIF_1	O-IF	-0.0763809	0.260149	1.82833	0.249435	-0.333677	1.07061	2.64945	0.506807	0.38593	-0.132054	-0.00406543	2.58593	-0.0299195	0.0705564	0.0414231	1.47713	0.0276012	-0.0467602	-0.018808	1.53809	0.409215	0.55443	0.112481	-0.170545	0.282961	0.694481	-0.466969	0.456628	0.0738458	-0.403723	0.0303234	0.0978328	0.00292864	-0.0499748	-0.211836	0.0455264
MUC28172	27801	5398	5.79835	34339	5396	1	1	Ins1	Ins1	28183	5398	O-IF	OIF_Ins1	high	OIF_1	O-IF	-0.0265049	0.171104	1.34557	0.0701615	-1.58948	0.772709	2.28047	0.351282	0.215588	-0.0599381	0.0329768	2.19132	-0.130635	0.0924964	-0.0425445	1.22537	0.00247329	-0.0687618	0.0250655	1.26135	0.17298	0.521859	0.270135	0.4083	0.333931	0.676905	0.636029	0.486347	0.17021	-0.396308	-0.117503	0.130575	-0.0703431	-0.00915862	-0.102525	-0.288499
MUC28172	69780	7264	3.39496	31167	6699	0	0	Ins1	Ins1	28465	5796	O-IF	OIF_Ins1	high	OIF_0	O-IF	0.214496	0.212321	1.43218	0.254304	-0.986317	0.670368	1.93341	0.358456	0.353789	0.15645	-0.0488481	1.9961	0.0511136	0.0271614	0.0204429	0.923865	-0.0318592	-0.00444998	-0.0120248	1.65759	0.282997	0.552455	0.0698383	-0.443093	-0.023544	0.185458	0.667889	0.45579	0.32863	-0.358454	0.114475	0.0111872	-0.0503475	0.157817	-0.0595809	-0.0513203
MUC28172	62017	7186	6.9223	33676	6961	3	3	Ins1	Ins1	30514	6456	O-IF	OIF_Ins1	high	OIF_3	O-IF	0.32853	0.145487	1.58955	-0.079888	-1.28482	1.36397	2.05195	0.769282	0.297028	0.318658	0.0813343	2.00183	0.0251642	0.131718	0.0604401	0.784724	-0.00495292	-0.00356139	0.0344497	1.07587	0.336326	0.519089	0.136644	0.2507	0.161422	0.922715	0.985828	0.540273	0.161686	0.248578	0.292933	0.128685	-0.00393629	0.148785	-0.057722	0.244978
MUC28172	34727	5330	3.89898	34498	5328	5	5	Ins1	Ins1	28961	5330	O-IF	OIF_Ins1	high	OIF_5	O-IF	0.240976	0.204869	2.14671	0.0249082	-0.457146	1.80796	0.845684	0.781754	0.237846	-0.0292585	-0.000951147	0.889476	-0.0806402	0.101441	0.148258	0.617487	-0.0087715	0.0738813	0.0121224	1.37114	0.435694	0.452667	0.13698	0.431971	-0.148343	0.83791	0.344576	0.330616	0.283917	0.432372	0.0853762	-0.0488811	-0.00605572	-0.23266	-0.0633782	-0.0770809
MUC28172	40922	5177	3.3796	33679	5177	5	5	Ins1	Ins1	28717	5173	O-IF	OIF_Ins1	high	OIF_5	O-IF	0.287869	0.197268	1.84266	-0.0256878	-1.08567	1.36563	1.66468	0.692219	0.232359	0.0353057	-0.028217	1.70599	-0.0728374	0.0574232	-0.0305196	0.670679	-0.0140884	-0.0429312	0.0640079	1.14551	0.22036	0.450467	-0.0548441	-0.269806	-0.112937	0.372279	0.0254583	0.400346	0.269218	0.14902	0.118494	-0.113206	-0.0134771	0.000845044	0.0149109	-0.0564385
MUC28172	47964	6179	6.21508	33011	6173	1	1	Ins1	Ins1	29031	6073	O-IF	OIF_Ins1	high	OIF_1	O-IF	0.00189347	0.118458	1.64979	-0.103204	-1.23119	1.29439	1.51689	0.649725	0.196146	-0.342683	-0.040268	1.46798	0.158008	0.0774723	0.074244	0.629477	0.0793371	0.0313945	0.0274581	1.10409	0.235237	0.449945	0.178007	0.310082	0.323437	1.04111	-0.825139	0.374671	0.180395	0.0502737	-0.0983985	-0.0406075	-2.71876e-05	-0.059569	-0.0973274	-0.15099
MUC28172	32583	5352	6.90237	34284	5352	1	1	Ins1	Ins1	29441	5352	O-IF	OIF_Ins1	low	OIF_1	O-IF	0.373291	0.196168	1.38964	-0.209616	-0.651708	0.986645	2.44635	0.592762	0.229342	0.357678	-0.00644062	2.36609	-0.274902	0.0945399	-0.0857056	0.000785091	-0.0467974	-0.041482	-0.0472966	1.34174	0.170303	0.469462	-0.0424525	0.457998	-0.0142137	0.903485	0.318718	0.494407	0.465378	-0.123625	0.0176434	-0.163785	0.0303176	-0.00219711	-0.160678	0.0523402
MUC28172	20475	4815	7.07204	36711	4833	10	10	Ins1	Ins1	27252	4815	O-IF	OIF_Ins1	low	OIF_10	O-IF	0.484134	0.132372	1.72167	0.0669655	-0.106845	1.23105	2.43634	0.493619	0.279152	0.291721	0.0355027	2.39762	-0.253195	0.178238	-0.0102445	0.550598	-0.0354199	0.0835496	0.0333548	1.48385	0.306124	0.681038	0.218938	-0.288653	-0.24307	0.367023	0.38459	0.347476	0.369897	-0.166622	0.0830807	-0.0950127	0.0865689	-0.0601167	-0.0522628	0.0805989
MUC28172	41826	5654	4.40396	33435	5653	5	5	Ins1	Ins1	28677	5645	O-IF	OIF_Ins1	low	OIF_5	O-IF	0.0535262	0.171696	1.58609	-0.103035	-0.389167	1.02854	1.92345	0.626594	0.261442	0.349901	0.0173368	1.92221	-0.148922	0.129797	-0.0777412	0.830446	-0.0482005	-0.0956822	0.0577246	1.37672	0.233894	0.482999	0.12114	0.779108	-0.0928747	1.09005	-0.11999	0.442567	0.201971	-0.0178152	0.0717557	0.144406	-0.0306446	-0.00506409	-0.0242893	0.0628472
MUC28172	32789	5104	6.62722	34636	5103	1	1	Ins1	Ins1	28936	5104	O-IF	OIF_Ins1	high	OIF_1	O-IF	0.173088	0.186814	2.0548	0.169308	-0.606265	1.38167	1.66097	0.62869	0.385573	-0.0162816	-0.0166158	1.65531	-0.0616101	0.107323	0.015689	0.253443	-0.0164969	0.0689172	-0.0500515	1.23755	0.329314	0.664769	0.275931	-0.213177	0.037687	0.736826	0.482616	0.518205	0.201357	0.177428	-0.102245	-0.0941539	-0.0101499	-0.06743	0.0844804	0.0657731
MUC28172	21904	4494	6.81611	38215	4505	1	1	Ins1	Ins1	27734	4494	O-IF	OIF_Ins1	low	OIF_1	O-IF	0.0595124	0.305233	1.62452	0.224169	-0.473472	1.02756	1.79952	0.506837	0.310624	0.18267	0.0192785	1.72004	-0.043843	0.199904	-0.116606	0.230004	-0.058521	0.0808481	0.0650019	1.33159	0.284034	0.656565	-0.0407682	0.49748	0.0293832	0.476378	-0.58947	0.426014	0.301505	-0.0237714	0.244636	-0.211805	0.0659162	-0.0194271	0.0262775	0.0075043
MUC28172	50452	3704	2.83438	28359	3596	0	0	Ins1	Ins1	24986	3318	O-IF	OIF_Ins1	high	OIF_0	O-IF	-0.246609	0.197326	1.91603	0.0529423	-0.622283	2.12178	-0.634559	0.943724	0.0746369	0.102481	-0.0461415	-0.592607	-0.0533862	0.197739	0.127468	0.383702	-0.0136384	-0.149919	0.0824562	0.963225	0.190631	0.475216	-0.0404027	0.567203	-0.130895	-0.0349489	-0.436818	0.0576185	0.0204797	0.485763	0.0423859	-0.121386	-0.0183799	-0.0665839	0.0627003	-0.0198105
MUC28172	52134	5958	3.23206	31572	5899	5	5	Ins1	Ins1	28011	5705	O-IF	OIF_Ins1	high	OIF_5	O-IF	0.361364	0.0489503	1.53834	-0.187928	-1.06567	1.33943	-0.541406	0.419629	0.00572731	0.25307	0.0368679	-0.52268	-0.123427	0.0391094	-0.061443	1.13229	-0.0180606	-0.200463	-0.045527	0.981563	0.154005	0.55585	-0.209732	0.750204	-0.0525258	0.0226107	-0.789738	0.443734	0.074383	-0.173296	0.0196922	0.06183	-0.0350281	0.514593	0.0143528	-0.146344
MUC28172	50457	5577	3.09769	30212	5532	0	0	Ins1	Ins1	26700	5319	O-IF	OIF_Ins1	low	OIF_0	O-IF	0.242035	0.154601	1.70909	0.0727876	-0.879827	1.3795	1.01489	0.635878	0.256836	0.00136351	-0.0207407	0.948329	-0.201103	-0.015844	-0.0738547	0.60201	-0.0315035	-0.195464	-0.0292996	1.15841	0.344559	0.760664	0.163695	-0.292956	-0.0407879	0.0818196	0.0328003	0.386449	0.17683	0.0108169	0.301019	-0.105381	-0.0281354	-0.0399558	0.0033246	0.142638
MUC28172	32500	2855	1.43077	35468	2850	0	0	Ins1	Ins1	27949	2855	O-IF	OIF_Ins1	high	OIF_0	O-IF	-0.0109854	0.237654	2.16752	0.321398	-0.236961	1.89038	0.493635	0.634486	0.0975399	-0.123039	-0.0226182	0.45634	0.0677688	0.123318	-0.150382	1.12488	0.028111	-0.154736	-0.00204519	1.10605	0.262966	0.614807	-0.15019	-0.156547	0.0481688	-0.0113181	0.440081	0.098297	-0.0494035	0.289893	-0.0375859	0.103355	0.00180452	0.110279	0.025833	-0.190878
MUC28172	41019	5262	3.46912	33261	5259	0	0	Ins1	Ins1	28160	5246	O-IF	OIF_Ins1	high	OIF_0	O-IF	0.57382	0.224887	1.91779	0.0784747	-0.616036	1.51024	2.17539	0.661629	0.273289	0.0810824	0.0112999	2.21361	-0.316348	0.124207	0.0561575	1.16687	-0.0047153	0.0458534	0.0474673	1.47731	0.28413	0.602815	-0.033197	-0.25019	0.0918719	0.554192	-0.766313	0.349694	0.108632	0.0758127	0.274775	0.0097948	0.051302	0.00509307	0.0541655	0.10388
MUC28172	25041	5301	9.68811	34882	5301	1	1	Ins1	Ins1	27449	5301	O-IF	OIF_Ins1	high	OIF_1	O-IF	0.200551	0.32332	1.56988	0.199412	-0.618908	0.905485	0.915714	0.418924	0.183063	0.12002	-0.0367641	0.879201	-0.104808	-0.0257784	-0.0764826	0.288869	-0.00484065	0.136286	-0.0211496	1.07905	0.0715954	0.585218	0.120314	-0.28197	-0.115116	0.438111	0.329453	0.338212	0.211404	-0.0372732	0.180359	-0.219207	0.0540558	0.0219438	-0.12422	-0.00148609
MUC28172	52909	6082	5.77595	31672	6012	1	1	Ins1	Ins1	28189	5726	O-IF	OIF_Ins1	high	OIF_1	O-IF	-0.121736	0.159334	1.72686	-0.0395687	-0.536269	1.18614	2.27812	0.44859	0.310537	-0.190908	-0.0200755	2.32055	-0.014757	0.22542	0.0528628	0.141446	0.00964934	-0.0433467	0.0833236	1.23856	0.270506	0.583234	0.138618	-0.366982	0.0162589	1.1412	-0.0433217	0.307215	0.13049	0.148219	-0.407829	-0.112128	0.0197912	-0.0704909	-0.0275032	0.0896485
MUC28172	42542	5573	4.32749	33639	5569	0	0	Ins1	Ins1	29050	5550	O-IF	OIF_Ins1	high	OIF_0	O-IF	-0.0428982	0.252638	1.49819	0.0139293	-0.13504	0.960662	-0.499946	0.453939	0.171164	-0.0603813	0.0882195	-0.48623	-0.35517	0.117626	0.0415272	-0.411533	-0.0442211	0.0180959	-0.0182095	1.0354	0.157468	0.496849	0.0245467	1.07424	-0.133555	0.50475	0.302105	0.315924	0.368339	-0.365216	-0.0877598	0.195467	0.0270068	0.302267	0.0586968	-0.125618
MUC28172	32745	5966	5.12445	34249	5964	1	1	Ins1	Ins1	29497	5966	O-IF	OIF_Ins1	low	OIF_1	O-IF	-0.0454706	0.108819	1.44359	-0.161846	-0.858443	0.922083	2.10998	0.446862	0.301031	0.303738	0.00621865	2.02082	0.124234	0.076086	0.0743471	0.912375	0.0432656	-0.0387246	0.0501109	1.29046	0.136959	0.408647	0.0567716	-0.468599	0.457337	1.43053	-0.775476	0.76827	0.204925	-0.255626	-0.0159608	0.0169487	0.0400699	0.17599	-0.0973417	0.182669
MUC28172	46649	5737	3.85432	32142	5731	8	8	Ins1	Ins1	27806	5620	O-IF	OIF_Ins1	low	OIF_8	O-IF	-0.0815217	0.249984	1.95304	0.250701	-0.725248	1.45808	1.37246	0.671382	0.223771	0.302809	0.0216162	1.36926	0.102678	0.0624373	-0.0094476	0.182135	-0.0310582	0.08489	-0.0302004	1.32157	0.343875	0.565402	-0.0265925	0.355725	0.130341	0.408156	-0.742482	0.313369	0.078654	-0.0122628	0.266132	-0.141932	-0.0364473	-0.0961722	-0.10776	-0.137858
MUC28172	96386	7980	5.46034	29818	6572	1	1	Ins1	Ins1	27983	5855	O-IF	OIF_Ins1	high	OIF_1	O-IF	0.211655	0.265306	1.46392	0.0149221	-0.945216	1.22431	1.56827	0.541062	0.36382	0.244516	-0.00990412	1.49024	-0.0633262	0.126309	0.0310431	0.584184	0.0112751	-0.0530052	0.0654003	1.13314	0.276735	0.528395	0.119485	0.387506	-0.0285258	1.31067	0.497672	0.403176	0.378023	-0.166681	0.301796	0.0798073	-0.0379109	-0.135112	0.00720522	-0.0366744
MUC28172	112380	7751	4.84873	28181	5837	1	1	Ins1	Ins1	27238	5359	O-IF	OIF_Ins1	high	OIF_1	O-IF	-0.0209326	0.348174	1.66455	0.0535448	-1.30086	1.21176	1.98093	0.640697	0.267259	0.245777	0.0124653	1.97982	-0.172862	0.0414556	-0.0727509	0.116333	-0.0591124	0.0297746	-0.0471691	1.39678	0.322336	0.510944	0.218638	-0.270463	0.222377	1.17643	-0.0210654	0.526812	0.353416	0.0254381	0.229062	0.0689661	-0.0293043	0.149001	-0.0327611	-0.0376605
MUC28172	37377	5560	4.33957	34486	5559	5	5	Ins1	Ins1	29191	5560	O-IF	OIF_Ins1	high	OIF_5	O-IF	0.168357	0.251436	1.70198	0.149283	-0.837491	1.29895	1.58603	0.549388	0.265408	-0.202321	-0.0355185	1.4803	-0.120811	-0.0217118	0.0141469	0.435274	-0.0720617	0.170765	0.0379865	1.28834	0.270434	0.353671	0.0453491	-0.279615	0.0961372	0.68651	-0.179689	0.326838	0.244538	0.0839428	-0.121958	0.0661791	0.0265473	-0.0931597	-0.0255836	0.0382928
MUC28172	47287	5920	8.98767	32680	5916	5	5	Ins1	Ins1	28429	5809	O-IF	OIF_Ins1	high	OIF_5	O-IF	0.0263949	0.175706	1.79004	-0.0442903	-0.517973	1.19893	2.08788	0.544436	0.185344	0.168095	0.00240374	2.01256	-0.0321926	0.155236	0.0481191	0.266236	-0.0494431	-0.0825171	-0.00840272	1.31986	0.292516	0.296578	0.18849	0.317013	-0.100861	0.38688	-0.814279	0.382784	0.269751	0.0133262	0.0465667	-0.0682921	-0.00921562	-0.0686742	0.0280646	0.039918
MUC28172	26632	5017	7.1906	35449	5016	6	6	Ins1	Ins1	27975	5017	O-IF	OIF_Ins1	high	OIF_6	O-IF	0.0459331	0.170451	1.81071	-0.134788	-0.445326	1.41373	1.13673	0.796706	0.176002	0.324932	0.0658474	1.06244	0.185927	0.148367	-0.0200549	1.18452	0.0140855	-0.078806	0.0401937	1.07124	0.329774	0.319434	0.00462656	-0.219587	0.00637853	0.351208	-0.687882	0.122667	0.143756	0.388898	0.0032859	-0.188001	-0.0700497	0.110059	-0.0896356	-0.12312
MUC28172	57975	5375	6.18025	28898	5045	1	1	Ins1	Ins1	26467	4567	O-IF	OIF_Ins1	high	OIF_1	O-IF	0.252172	0.150752	1.69929	-0.108368	-1.07027	1.52768	-0.970296	0.721223	0.22993	-0.105744	-0.0383237	-0.932354	-0.221798	0.0537983	-0.0317196	0.0558904	-0.0575915	-0.0400729	0.103028	1.01574	0.288403	0.408242	0.0898482	0.380574	0.0656139	0.907822	-0.587783	0.434636	0.161195	0.196361	-0.289828	0.0916599	-0.0201532	0.118162	-0.0111751	-0.086604
MUC28172	32938	4821	7.78129	34636	4821	1	1	Ins1	Ins1	28933	4821	O-IF	OIF_Ins1	high	OIF_1	O-IF	0.0225993	0.185007	1.86357	0.124308	-0.623551	1.71042	2.16923	0.862326	0.226515	-0.0898159	-0.0215334	2.13061	-0.0188374	0.199941	-0.0132938	-0.00727143	-0.0349909	0.054142	0.0320017	1.34531	0.364133	0.542759	-0.0240007	0.440081	-0.0608305	0.664105	-0.597307	0.265302	0.274912	0.263404	-0.0756682	0.117842	0.00599415	-0.0307762	-0.00824184	-0.159404
MUC28172	29626	4950	4.18214	35245	4950	5	5	Ins1	Ins1	28785	4950	O-IF	OIF_Ins1	low	OIF_5	O-IF	0.334389	0.161615	1.46536	0.0906006	-0.555079	0.84927	2.56432	0.356373	0.229596	0.00118037	0.0742641	2.54363	0.0906311	0.261816	-0.120174	1.36314	-0.044014	-0.00724064	-0.00271511	1.61662	0.228749	0.421801	-0.119876	-0.23738	-0.0337126	0.624883	0.0705032	0.393891	0.262231	-0.567242	0.00292466	0.0449502	0.0248808	0.215826	0.0273307	-0.0190945
MUC28172	78830	6777	4.28136	27118	5643	0	0	Ins1	Ins1	25295	4690	O-IF	OIF_Ins1	high	OIF_0	O-IF	0.146493	0.267122	1.82189	-0.00912487	-0.486319	1.72592	2.07115	0.715863	0.308076	0.234947	-0.00755761	1.94885	-0.0660171	0.111683	0.0268203	0.578908	-0.0533544	-0.132161	0.0787692	1.21203	0.345965	0.491112	0.0325603	0.384108	0.102677	0.716818	0.962557	0.327181	0.177098	0.354621	-0.0631136	0.236337	-0.0689705	-0.0245846	0.0882767	-0.139488
MUC28172	39314	5533	8.79076	34080	5531	1	1	Ins1	Ins1	28971	5529	O-IF	OIF_Ins1	high	OIF_1	O-IF	-0.00367689	0.190378	1.70705	-0.0888037	-0.86179	1.42401	0.168328	0.69968	0.203776	0.135986	0.0062304	0.126785	-0.103897	0.0818576	-0.0684457	0.903578	-0.0190095	0.104889	0.0370294	1.15778	0.348103	0.412515	0.0772014	-0.377312	-0.277622	0.844853	-0.724724	0.421014	0.217146	0.188625	0.115923	0.146331	-0.0316804	-0.0722018	0.118975	0.103175
MUC28172	78481	7933	4.3501	32470	7223	3	3	Ins1	Ins1	29264	6234	O-IF	OIF_Ins1	high	OIF_3	O-IF	0.116536	0.25499	1.63661	-0.129959	-0.503288	0.625101	0.501063	0.373066	0.305452	0.00899832	-0.0210695	0.491598	0.0713377	0.05691	0.155146	0.862101	-0.0171027	-0.0286171	0.0588991	1.02756	0.207689	0.444709	0.292121	-0.571925	0.0681594	1.28751	0.523859	0.488245	0.343674	-0.437084	-0.0693478	0.184108	-0.0161562	0.0799352	0.230853	0.0342736
MUC28172	34368	5585	4.40817	34446	5582	5	5	Ins1	Ins1	29522	5585	O-IF	OIF_Ins1	high	OIF_5	O-IF	0.228534	0.104737	1.59087	-0.204549	-0.580693	1.23089	-1.30332	0.584388	0.142863	-0.13475	0.0128105	-1.34754	-0.32507	0.142023	-0.0261717	0.628579	-0.0366796	0.0328088	-0.0380797	0.76796	0.251364	0.233776	-0.0889068	0.295041	-0.189194	-0.0464131	-0.80163	0.346987	0.209653	0.0841576	0.0626888	0.0703798	0.0113595	0.332764	-0.0416144	0.152234
MUC28172	20619	4642	4.6171	36419	4659	1	1	Ins1	Ins1	27059	4643	O-IF	OIF_Ins1	low	OIF_1	O-IF	-0.112044	0.24648	1.42585	0.105673	-0.404394	0.458147	2.52294	0.291764	0.275749	0.0127601	0.0264791	2.48807	-0.256017	0.157033	-0.157906	0.205693	-0.00541253	0.0863371	-0.0453148	1.34323	0.192776	0.421425	-0.0441774	0.43222	-0.110654	0.854465	-0.0221521	0.616268	0.398593	-0.216539	-0.302197	-0.115987	-0.00740928	0.283979	0.0587907	0.00457114
MUC28172	25575	5197	9.16911	34416	5195	1	1	Ins1	Ins1	27502	5197	O-IF	OIF_Ins1	high	OIF_1	O-IF	0.217336	0.164854	1.35565	0.063265	-0.854957	0.983545	2.39651	0.554126	0.334754	0.269201	0.0867932	2.41703	-0.250729	0.101994	0.00394928	0.772113	0.0120051	0.0965732	-0.0438003	1.33956	0.291865	0.511013	-0.128769	-0.331668	0.0488099	0.643068	-0.67872	0.398631	0.259779	-0.211005	0.357345	-0.345424	-0.0639762	0.0230461	-0.099664	0.0305619
MUC28172	31075	5521	4.55994	34284	5520	1	1	Ins1	Ins1	29291	5521	O-IF	OIF_Ins1	high	OIF_1	O-IF	0.384057	0.250134	1.74496	0.28219	-0.63761	1.17414	1.52229	0.570431	0.257365	-0.0298733	0.0545238	1.38244	-0.0371414	0.232328	-0.0057116	0.209083	-0.0291215	-0.138452	0.0370269	1.40786	0.189853	0.658968	0.19155	-0.310874	0.0984178	1.15165	-0.788649	0.554955	0.22386	-0.07762	-0.176342	0.251149	0.0169744	0.0174749	-0.0159129	0.0828222
MUC28172	46194	5167	3.96805	31614	5165	8	8	Ins1	Ins1	27464	5063	O-IF	OIF_Ins1	high	OIF_8	O-IF	0.178893	0.236764	2.02694	0.18845	-1.09979	1.60319	0.748536	0.714003	0.199764	-0.0647413	-0.0508266	0.771799	-0.179902	0.0199644	-0.130466	0.285095	-0.0210758	-0.161411	0.0584417	1.27162	0.28105	0.578758	0.0540766	-0.215532	-0.0795748	0.337953	0.405307	0.446939	0.163999	0.288315	-0.0542608	0.0397978	-0.056679	-0.029473	-0.0732427	0.112144
MUC28172	49656	6470	3.99146	32638	6444	5	5	Ins1	Ins1	28682	6292	O-IF	OIF_Ins1	high	OIF_5	O-IF	0.0624236	0.264467	1.97786	0.10317	-0.91387	1.48731	1.86751	0.604672	0.406258	-0.0676472	0.0129739	1.84715	-0.051317	0.00385551	0.113511	0.485594	-0.0420963	0.00923457	0.070172	1.45228	0.417361	0.673581	0.268299	0.203097	0.075078	0.651594	0.379813	0.431129	0.149783	0.188696	-0.254767	0.278714	0.00894596	-0.105677	-0.0993384	0.304425
MUC28172	47865	6049	3.54539	32424	6042	0	0	Ins1	Ins1	28194	5947	O-IF	OIF_Ins1	high	OIF_0	O-IF	-0.727701	0.19133	1.95116	-8.05657e-05	0.0242018	1.39405	0.894095	0.80814	0.192352	-0.0767841	-0.0944046	0.926228	-0.157316	0.0713821	-0.0109559	-0.0268364	-0.051072	-0.143438	-0.0673624	1.27268	0.266234	0.551848	0.000341225	-0.33783	0.207041	0.485746	0.293452	0.391792	0.361676	0.0598821	0.0345196	-0.197959	-0.0238539	0.00888591	-0.0915418	0.0756476
MUC28172	27731	5337	9.95997	34465	5337	1	1	Ins1	Ins1	28164	5337	O-IF	OIF_Ins1	high	OIF_1	O-IF	0.267985	0.168996	1.42367	-0.0379534	-1.13245	1.14537	1.76146	0.427138	0.183009	-0.122887	-0.018126	1.81944	-0.0514826	0.0357632	0.030104	1.05032	-0.0230036	0.0513594	0.00575805	1.23739	0.170827	0.35029	0.179399	0.395615	-0.171265	0.741714	-0.77652	0.310395	0.194569	-0.194261	0.0269237	-0.165973	0.0388912	0.0106473	-0.0282121	0.00980429
MUC28172	37846	5870	6.06405	34914	5870	1	1	Ins1	Ins1	30049	5868	O-IF	OIF_Ins1	low	OIF_1	O-IF	0.240781	0.135472	1.2549	-0.153544	-0.923754	0.628855	1.88976	0.26216	0.143882	0.599514	0.0567238	1.92003	-0.123774	0.188472	-0.075611	0.646383	-0.0246404	0.019782	-0.0517195	1.22942	0.0112657	0.185999	0.00416684	-0.336777	0.11506	0.432259	0.279192	0.407912	0.263128	-0.460514	0.232422	-0.159832	-0.033305	0.192153	0.0287593	-0.0967051
MUC28172	43040	5022	2.72305	32550	5021	8	8	Ins1	Ins1	27684	4983	O-IF	OIF_Ins1	high	OIF_8	O-IF	0.24481	0.227573	1.52481	0.19946	-0.345475	1.5723	-0.346723	0.710792	0.114219	-0.0473044	0.0518758	-0.347169	0.110999	0.233028	-0.0274056	0.0357909	0.0298583	-0.0682814	0.0524867	1.13278	0.295601	0.391831	0.087433	-0.220416	0.0679799	0.541515	-0.676033	0.326106	0.00150174	0.22138	0.154416	-0.220666	-0.0599648	0.000815903	0.126445	-0.0200289
MUC28172	55129	6979	5.24588	33260	6911	3	3	Ins1	Ins1	29903	6662	O-IF	OIF_Ins1	high	OIF_3	O-IF	-0.184537	0.201074	1.76223	0.199253	0.179836	1.11805	1.99625	0.442144	0.320656	0.172633	-0.00583592	1.88739	-0.00689953	0.222677	-0.0703916	0.391844	-0.0318701	0.254189	-0.0210664	1.21738	0.36113	0.570771	0.193377	0.239578	0.1449	0.955134	-0.122301	0.562272	0.25382	0.0225509	0.0550545	-0.11027	0.0550234	-0.00415663	-0.117948	-0.134716
MUC28172	41060	5848	5.29956	33948	5847	3	3	Ins1	Ins1	29114	5840	O-IF	OIF_Ins1	high	OIF_3	O-IF	0.297944	0.162853	1.74843	-0.0666883	-0.482498	1.50754	0.961816	0.781048	0.361425	0.286484	0.0353176	0.88454	0.0255315	0.154998	0.125094	0.640576	-0.0282002	-0.00359978	0.0535162	1.18193	0.360032	0.58208	0.138922	-0.421132	-0.0069305	0.870201	0.497512	0.359768	0.283282	0.080693	0.103122	0.0954917	-0.0530803	-0.262428	0.00359537	-0.18973
MUC28172	19589	4375	6.78442	40415	4418	1	1	Ins1	Ins1	28096	4375	O-IF	OIF_Ins1	low	OIF_1	O-IF	0.053587	0.184927	2.05919	0.143562	0.231209	1.49599	-0.427713	0.69947	0.298276	0.295047	-0.00227644	-0.498986	-0.0661662	0.00534179	0.0390389	0.786516	0.0422421	-0.0654621	0.0891982	1.27768	0.340378	0.567001	0.13562	-0.203244	0.256732	0.947956	-0.706163	0.296175	0.206232	0.119413	-0.187383	0.284411	-0.0366661	-0.112446	-0.0324297	-0.0839595
MUC28172	21023	2392	9.18993	46517	2535	0	0	Ins1	Ins1	30312	2392	O-IF	OIF_Ins1	high	OIF_0	O-IF	0.0802563	0.204877	2.21637	0.112021	-0.288391	2.18571	0.0723152	0.74656	0.19117	-0.124856	-0.0502167	0.0642059	-0.0156855	0.0850894	0.1708	0.471572	-0.0320614	-0.154168	0.0430111	1.30241	0.282309	0.569966	-0.0413892	-0.101095	-0.0948743	-0.0306636	0.485068	0.109445	0.0865541	0.366485	0.000129968	-0.204552	-0.0216652	-0.108573	0.0956931	0.0945339
MUC28172	40905	5283	2.98252	33072	5281	0	0	Ins1	Ins1	27924	5272	O-IF	OIF_Ins1	high	OIF_0	O-IF	0.135449	0.24794	1.73336	0.111548	-0.546284	1.46136	2.19195	0.539177	0.236808	-0.27961	-0.00676727	2.18095	-0.0493417	0.103045	0.00429123	0.153167	-0.0181142	-0.092853	0.151089	1.48807	0.237548	0.417367	0.144403	-0.304872	0.185023	0.971609	-0.0580011	0.264899	0.200042	-0.106212	-0.0210776	-0.0818441	-0.0285874	0.034349	0.0264053	0.0918279
MUC28172	27058	5198	7.42479	35760	5196	3	3	Ins1	Ins1	28089	5198	O-IF	OIF_Ins1	low	OIF_3	O-IF	0.320278	0.193066	1.7889	0.0378754	-0.871407	1.12516	1.45222	0.627466	0.249842	-0.0149663	0.00552666	1.48763	-0.126657	-0.0118776	-0.0202894	0.653325	-0.0437499	0.0883756	-0.00538668	1.23452	0.324189	0.546903	0.127772	0.442958	0.240972	1.01821	0.76373	0.311471	0.33795	0.142856	-0.138314	0.0665304	0.0606973	-0.174351	-0.0436883	-0.13364
MUC28172	27502	5309	4.34514	35232	5309	5	5	Ins1	Ins1	28153	5309	O-IF	OIF_Ins1	high	OIF_5	O-IF	0.549542	0.149944	1.78255	0.112725	-0.991437	1.45792	2.25637	0.579001	0.244116	-0.177725	-0.036671	2.26021	-0.194002	0.069802	-0.0563263	0.19529	-0.0348078	-0.0288277	0.00455137	1.69995	0.363973	0.553561	0.288452	0.415513	0.189603	0.722545	0.0133857	0.258036	0.00560969	0.145134	-0.0102024	-0.010376	0.0593725	-0.100913	0.131876	0.0275966
MUC28172	32441	5621	8.5879	34230	5616	1	1	Ins1	Ins1	29519	5620	O-IF	OIF_Ins1	low	OIF_1	O-IF	0.176109	0.140091	1.48048	0.0876912	-0.590693	0.901434	1.55983	0.431243	0.334669	0.102608	-0.012872	1.52808	0.0344048	0.131025	-0.0644953	0.299141	-0.0364773	-0.031854	0.0392184	1.21619	0.404601	0.339114	-0.0929934	0.407122	0.008455	1.285	0.717441	0.560385	0.182971	-0.0895666	0.0352417	0.138695	-0.021756	-0.0101433	-0.0735022	-0.0198064
MUC28172	54471	6372	4.51433	31343	6276	5	5	Ins1	Ins1	28078	5977	O-IF	OIF_Ins1	high	OIF_5	O-IF	0.171559	0.232222	1.79498	0.0644611	-1.02527	1.16636	2.04882	0.630393	0.347176	-0.176549	-0.0023041	2.0183	-0.0574527	0.162475	-0.00138119	-0.278886	-0.0361458	0.0338277	-0.0103564	1.45178	0.262256	0.626529	0.0532913	0.288788	-0.0330077	0.914085	-0.0622929	0.471344	0.184423	-0.0124149	-0.176948	-0.244619	0.0258003	0.0553429	-0.178348	0.049471
MUC28172	37952	6103	9.5489	34851	6098	1	1	Ins1	Ins1	29802	6103	O-IF	OIF_Ins1	high	OIF_1	O-IF	0.0520694	0.237243	1.6435	-0.0834861	-1.08387	1.34749	1.69163	0.74804	0.17206	0.141275	0.0164186	1.67109	-0.176927	0.114403	-0.0450284	-0.0581288	0.0395647	0.0379249	-0.0405666	1.28954	0.360197	0.486899	-0.0380275	-0.33049	-0.0455608	0.977752	-0.848362	0.458804	0.103291	0.0697215	-0.0410686	-0.131207	-0.0134293	0.0535736	-0.077062	0.0824472
MUC28172	20759	4041	8.19885	40717	4069	1	1	Ins1	Ins1	28254	4041	O-IF	OIF_Ins1	low	OIF_1	O-IF	0.206097	0.195795	1.73461	0.170851	-0.528136	1.1857	0.63808	0.65887	0.208449	-0.23065	0.0217116	0.786995	0.0504295	0.146686	-0.109826	0.620429	-0.0103971	-0.000578748	0.0641909	1.22366	0.389203	0.547776	0.150349	-0.180218	0.202046	0.858831	0.114936	0.346825	0.201489	-0.0864926	-0.18145	0.0958609	-0.0613958	0.032127	-0.0650606	-0.158244
MUC28172	54597	5796	2.14847	29860	5644	1	1	Ins1	Ins1	26845	5310	O-IF	OIF_Ins1	low	OIF_1	O-IF	0.327303	0.100969	1.57036	-0.0538846	-0.361576	1.07811	-1.07963	0.439061	0.252376	-0.273976	0.0350195	-0.961985	-0.0425666	0.131426	0.0510667	0.745226	-0.0452948	-0.0685763	0.0190674	1.0251	0.224988	0.555817	-0.106684	-0.37849	-0.151494	0.969725	0.439816	0.469874	0.262799	-0.24537	-0.249755	0.148684	-0.0713182	0.0484935	-0.190992	-0.0320393
MUC28172	40757	6123	8.64391	34684	6120	3	3	Ins1	Ins1	29957	6118	O-IF	OIF_Ins1	high	OIF_3	O-IF	0.0727687	0.230722	1.86301	-0.160657	-0.856405	1.42087	1.0543	0.723643	0.298435	0.124108	0.00326298	1.0341	-0.12078	0.105709	-0.0216851	0.430901	-0.0235686	-0.00154678	0.0839546	1.03753	0.307853	0.648737	0.0579448	-0.300409	-0.0198511	1.05481	0.536961	0.282356	0.412071	0.193322	-0.0216891	0.0104949	0.0108817	-0.0736392	-0.0518188	0.127847
MUC28172	48584	5932	5.35567	32435	5921	1	1	Ins1	Ins1	28470	5797	O-IF	OIF_Ins1	high	OIF_1	O-IF	0.134123	0.234335	1.79725	0.0097929	-0.984208	1.53459	2.12576	0.764022	0.256917	0.11935	0.0186546	2.18267	-0.122476	0.0897305	0.049749	0.94494	-0.0140037	0.0967074	0.0625503	1.40509	0.298081	0.518836	0.14763	0.405423	0.110806	1.01576	-0.827372	0.379506	0.0486727	0.239594	-0.136135	-0.228716	-0.0405795	-0.374769	0.016081	0.00755422
MUC28172	33568	5688	3.46461	34381	5687	0	0	Ins1	Ins1	29381	5688	O-IF	OIF_Ins1	high	OIF_0	O-IF	0.412711	0.187807	1.64422	0.115733	-0.151042	0.969672	2.13318	0.395278	0.214525	0.405569	-0.0248441	2.02819	-0.0836204	0.11189	0.0139071	-0.109965	-0.0221377	0.0169261	0.090954	1.39974	0.421646	0.385926	0.114589	-0.373257	-0.0876052	0.544706	-0.864625	0.349486	0.059811	0.0382003	0.0425455	-0.113537	-0.0203397	-0.0261831	-0.0702415	0.100281
MUC28172	66491	5874	3.50574	27248	5166	0	0	Ins1	Ins1	25179	4383	O-IF	OIF_Ins1	high	OIF_0	O-IF	0.544216	0.147469	2.09113	0.0171098	-0.893486	1.72425	0.442973	0.762442	0.15595	-0.119839	-0.0392784	0.490694	0.0729456	0.12441	-0.00221135	0.227668	-0.0311248	0.0332644	0.0225922	1.18922	0.342415	0.541767	-0.0374029	-0.291654	0.0419311	0.903834	0.576782	0.202198	0.077814	0.262869	-0.1262	-0.256533	0.0267633	-0.053791	-0.0733009	0.00138566
MUC28172	33700	5565	9.84273	34389	5564	1	1	Ins1	Ins1	29386	5565	O-IF	OIF_Ins1	high	OIF_1	O-IF	0.653177	0.16606	1.85495	-0.150353	-0.993031	1.90542	1.31402	0.861417	0.348905	-0.315439	0.0115439	1.25272	-0.101776	0.0173921	-0.0194772	0.79683	0.000541968	-0.0538711	0.0890814	1.24537	0.492549	0.558071	0.224686	-0.320682	0.00269534	0.22597	0.7253	0.413759	0.201614	0.359048	-0.0493789	0.0230563	-0.00280659	-0.0744899	-0.124873	0.118072
MUC28172	30952	5534	7.85733	34166	5533	1	1	Ins1	Ins1	29282	5534	O-IF	OIF_Ins1	high	OIF_1	O-IF	0.220148	0.191184	1.65075	0.203074	-1.08051	0.821026	2.57157	0.467856	0.422959	-0.113481	-0.0202746	2.55802	0.0286184	0.0578047	-0.0278867	0.671971	-0.022856	0.0124173	-0.0401088	1.31194	0.326302	0.434333	-0.0630705	0.787863	-0.180074	0.513191	-0.808277	0.467941	0.524452	-0.183237	-0.311148	-0.146785	-0.0676755	0.233912	0.0481999	-0.026778
MUC28172	48256	5479	2.609	31120	5461	5	5	Ins1	Ins1	27366	5322	O-IF	OIF_Ins1	low	OIF_5	O-IF	-0.151421	0.240864	1.58269	0.053766	-0.870847	0.97968	1.84841	0.496952	0.317315	-0.0680164	-0.0264045	1.82048	0.128402	0.0520766	0.00161768	0.874504	-0.0435397	-0.00120923	0.0661319	1.49951	0.191428	0.537293	0.120833	-0.362271	0.0825246	0.666641	0.37263	0.426754	0.117051	-0.422819	-0.071494	0.140699	-0.0195457	0.0334563	-0.175149	0.0164834
MUC28172	64905	6658	6.86542	29827	6199	3	3	Ins1	Ins1	27482	5507	O-IF	OIF_Ins1	high	OIF_3	O-IF	0.274342	0.181532	2.27161	0.00378889	-1.03176	1.91482	0.667977	0.927829	0.218671	0.191619	-0.0342813	0.546045	-0.00106298	0.141424	0.0159987	0.903077	-0.00874989	0.0797959	0.0874182	1.12324	0.435674	0.615937	0.113811	-0.333367	0.205346	0.64064	-0.688436	0.321636	0.102033	0.497543	0.0538164	-0.281259	0.0481622	-0.167282	-0.122618	0.1351
MUC28172	41591	5631	3.8013	33784	5630	0	0	Ins1	Ins1	28750	5618	O-IF	OIF_Ins1	high	OIF_0	O-IF	-0.239422	0.145184	1.90444	-0.0401081	-0.677679	1.80385	1.07234	0.677445	0.181727	-0.360524	0.0459833	1.07443	-0.180393	0.033778	0.0671717	0.50199	0.030265	-0.0377722	0.110988	1.2123	0.329053	0.592457	0.043743	-0.311238	-0.0951562	0.368289	0.347464	0.128997	0.196974	0.397643	0.0909028	-0.154215	-0.00415237	0.0437967	-0.0133233	0.410149
MUC28172	26732	5159	5.33443	35306	5157	1	1	Ins1	Ins1	27920	5159	O-IF	OIF_Ins1	high	OIF_1	O-IF	0.308891	0.252259	1.76274	0.0433634	-1.12148	0.944023	2.76515	0.601582	0.311287	0.496886	0.0195261	2.72396	0.0416666	0.299788	-0.180864	0.251373	-0.0342125	-0.0989538	-0.000989164	1.63596	0.248899	0.645832	0.0719524	-0.275811	-0.018898	1.06305	-0.098878	0.635644	0.150727	-0.148574	0.100921	-0.283435	0.0427338	0.0805904	-0.00950645	0.135961
MUC28172	58977	6358	3.4505	30179	6089	0	0	Ins1	Ins1	27453	5640	O-IF	OIF_Ins1	high	OIF_0	O-IF	0.113366	0.170966	1.64159	-0.011078	-0.0542932	1.2787	-0.496355	0.552749	0.306834	0.400514	0.0694228	-0.502107	-0.235866	0.186348	0.0217376	-0.153572	-0.0324526	0.222343	0.0415143	0.947764	0.321934	0.623584	0.103027	-0.326436	-0.124146	0.586797	0.0231608	0.36652	0.176022	-0.0918447	0.324335	-0.0437836	0.0202613	0.0334106	0.0359632	0.148521
MUC28172	9832	1960	4.45484	71758	3410	6	6	Ins1	Ins1	32955	2379	O-IF	OIF_Ins1	low	OIF_6	O-IF	-0.222981	0.237787	1.63444	0.215551	-0.13505	1.23178	1.30637	0.597156	0.180235	0.0669026	0.0318292	1.2834	-0.021129	0.161589	-0.126733	1.30666	0.0205492	0.0378474	0.00545919	1.35802	0.243832	0.526358	0.0915421	-0.0743897	-0.0576541	0.164932	-0.469258	0.313441	0.224038	-0.0980424	0.102455	-0.192502	0.0234935	-0.0573404	-0.0516355	-0.053295
MUC28172	25273	5130	5.53555	36172	5129	10	10	Ins1	Ins1	27795	5130	O-IF	OIF_Ins1	high	OIF_10	O-IF	0.144958	0.2599	2.04178	0.206849	-0.269439	1.44439	1.80285	0.632333	0.349844	-0.296994	-0.0800686	1.79113	0.0745165	0.0901912	0.0185444	0.767431	-0.0439934	0.262897	0.0525874	1.44077	0.418321	0.659723	0.228794	0.400191	0.073778	0.167589	0.0487659	0.41928	0.292726	0.206099	-0.159755	-0.325897	0.0661888	-0.0778031	0.0389016	0.24083
MUC28172	55757	6325	5.16527	31128	6180	8	8	Ins1	Ins1	28061	5832	O-IF	OIF_Ins1	high	OIF_8	O-IF	0.245787	0.149956	1.97178	0.0954109	-0.832099	1.29836	-1.21751	0.714162	0.237483	0.204271	-0.0387415	-1.14043	-0.242762	0.0358729	-0.0954221	1.00794	-0.00745037	0.0978514	-0.00543749	0.920751	0.393025	0.614255	-0.0395198	-0.317805	-0.00608782	-0.0466866	0.606524	0.384554	0.213181	0.02796	0.169322	0.0538963	0.0571158	-0.09312	-0.0475847	-0.0250115
MUC28172	58960	7347	3.49729	34577	7228	0	0	Ins1	Ins1	30927	6920	O-IF	OIF_Ins1	low	OIF_0	O-IF	0.296732	0.178355	1.29824	-0.120825	-0.745999	0.802711	0.261526	0.262747	0.329594	0.405972	0.144336	0.323233	0.00280709	-0.0024253	-0.099274	0.307885	-0.0339414	0.0712809	0.0364052	1.00565	0.32637	0.511701	0.00064525	0.226372	0.162798	1.35108	0.517011	0.607611	0.258319	-0.518172	0.492679	-0.0611826	0.0562215	0.378395	-0.006406	-0.0381944
MUC28172	21555	4487	6.85688	39283	4505	1	1	Ins1	Ins1	28017	4487	O-IF	OIF_Ins1	low	OIF_1	O-IF	0.372713	0.160822	1.72361	-0.0279817	-1.03044	1.29719	-0.0217956	0.528234	0.296233	0.144143	-0.0320508	-0.0441521	-0.0554607	0.228494	0.157411	0.228224	-0.0223419	0.040459	-0.0103928	0.926186	0.30167	0.617717	-0.00366104	-0.199314	0.0407625	0.679676	-0.749564	0.139408	0.125745	-0.164693	0.11667	0.0739767	-0.0248363	0.0637275	0.0178628	0.0066368
MUC28172	81679	7597	7.96043	33415	6671	1	1	Ins1	Ins1	30366	5754	O-IF	OIF_Ins1	high	OIF_1	O-IF	-0.0462065	0.19518	1.39747	-0.0892679	-1.04612	0.727891	2.228	0.418274	0.31376	0.332569	0.0162461	2.20905	-0.147797	0.200478	-0.0701599	0.875246	-0.0747581	-0.0598019	0.0407404	1.53514	0.287122	0.602372	-0.155525	-0.327332	0.00507301	0.532714	0.11741	0.473848	0.154068	-0.258126	0.181402	-0.25793	-0.0564069	0.288795	-0.112602	-0.107016
MUC28172	51954	5973	5.69735	32049	5922	5	5	Ins1	Ins1	28627	5708	O-IF	OIF_Ins1	high	OIF_5	O-IF	0.179314	0.100026	1.529	-0.185356	-0.897068	1.01535	1.62596	0.514682	0.224419	-0.175193	-0.00227549	1.70846	-0.0110066	0.113656	-0.0472718	0.977167	-0.0127482	-0.00996021	0.050538	1.21689	0.174416	0.402035	-0.141313	-0.401119	-0.0452819	0.708734	1.06705	0.563295	0.245644	-0.225858	-0.291308	-0.155754	0.0133699	0.238641	-0.0100325	-0.0563374
MUC28172	50085	5367	2.72936	30549	5313	5	5	Ins1	Ins1	27154	5086	O-IF	OIF_Ins1	high	OIF_5	O-IF	0.291374	0.22986	1.97776	0.219922	-0.576872	1.85906	1.25023	0.715765	0.236003	-0.269804	-0.0854217	1.19481	-0.231376	0.126685	-0.00111866	1.20092	-0.00568294	-0.123099	-0.0146572	1.17427	0.311664	0.56938	0.137095	0.832328	0.0450605	0.149798	0.0772772	0.330058	0.0866057	0.236025	-0.227492	-0.144459	-0.0265333	-0.0617426	-0.0682048	-0.0110624
MUC28172	19046	3786	5.72299	43291	3867	1	1	Ins1	Ins1	28879	3787	O-IF	OIF_Ins1	high	OIF_1	O-IF	-0.0130298	0.219694	1.83836	-0.0359009	-0.498337	1.45078	0.856919	0.70496	0.238696	-0.0143134	-0.000943882	0.798204	-0.0997368	0.186604	0.0905675	0.115091	0.00869285	-0.0431219	0.0629233	1.23981	0.267835	0.606777	0.200758	-0.159424	-0.0348363	0.477504	-0.523416	0.357088	0.187596	0.129957	0.070823	0.0344658	-0.02728	-0.0171199	0.142625	0.0108427
MUC28172	38536	5553	4.35696	34304	5551	0	0	Ins1	Ins1	29051	5552	O-IF	OIF_Ins1	high	OIF_0	O-IF	0.0625807	0.293668	1.86328	0.220749	-0.947154	1.42155	2.89357	0.598517	0.203154	-0.206771	-0.0276391	2.86532	-0.0227602	0.0467815	0.0225283	0.605478	-0.0115948	-0.0457282	0.0239053	1.5184	0.280151	0.68261	0.230739	-0.336244	0.0629714	0.59969	-0.0489291	0.18695	0.339002	0.0313416	-0.000505567	-0.000961584	0.0707677	0.0604966	-0.159231	-0.0588551
MUC28172	44336	5430	8.87992	32888	5429	1	1	Ins1	Ins1	28390	5379	O-IF	OIF_Ins1	high	OIF_1	O-IF	0.408155	0.251356	1.72589	0.163802	-0.7838	1.32455	1.71068	0.66507	0.205661	0.207976	0.0701454	1.71228	0.202939	0.199724	-0.0206425	0.466438	0.0176289	0.00834537	0.0911921	1.41241	0.223975	0.463049	0.00631507	0.376757	0.0840263	1.14371	0.359424	0.583746	0.339415	0.0827039	-0.0246773	-0.145662	-0.00389151	0.159464	-0.0798239	0.168009
MUC28172	35672	5582	8.89773	34869	5582	5	5	Ins1	Ins1	30251	5582	O-IF	OIF_Ins1	high	OIF_5	O-IF	-0.106287	0.0201277	0.941441	-0.281528	-1.01599	0.0519963	1.06843	0.150063	0.177959	0.149066	0.0442448	1.02189	0.127757	0.224727	-0.0843922	1.27493	-0.0210221	-0.22676	-0.119556	0.865219	-0.0163976	0.416129	0.00245303	-0.275447	0.0197254	0.565559	-0.118044	0.946556	0.372525	-0.696009	-0.300559	-0.136921	-0.0190064	0.562717	0.185252	0.0339183
MUC28172	31628	5117	5.7702	34827	5117	1	1	Ins1	Ins1	28986	5117	O-IF	OIF_Ins1	high	OIF_1	O-IF	0.356209	0.163949	1.88996	-0.0565395	-0.559851	1.37263	0.0230526	0.622072	0.341531	0.00269822	0.00552535	-0.0898383	-0.0806285	-0.0386962	-0.0319605	0.963003	0.0232515	-0.0217462	0.0867238	1.04787	0.223758	0.422496	0.090935	-0.249544	0.167958	1.17722	0.0291539	0.289761	0.487754	-0.0961667	0.0217481	-0.116793	0.0713407	-0.0306064	0.0202585	-0.067906
MUC28172	85030	7303	8.74515	28844	6055	1	1	Ins1	Ins1	26994	5193	O-IF	OIF_Ins1	high	OIF_1	O-IF	0.170769	0.235256	1.65653	0.0287702	-0.130023	1.04108	0.891105	0.527659	0.204524	0.0387013	-0.00641442	0.921683	-0.00161454	0.179894	-0.00467242	0.553816	-0.0252161	0.0558521	-0.00477417	1.2494	0.366727	0.552313	0.141369	0.322246	0.204703	1.01394	0.330884	0.392166	0.115672	-0.110305	0.126631	-0.08142	-0.0491482	-0.1797	-0.0334868	0.107176
MUC28172	106656	7915	4.17792	28402	6205	8	8	Ins1	Ins1	27287	5616	O-IF	OIF_Ins1	high	OIF_8	O-IF	0.318653	0.218621	1.80043	0.0456252	-1.15399	1.57426	1.21006	0.828801	0.277929	0.306023	0.0500025	1.09602	-0.0239648	0.103668	-0.0524379	0.744841	0.0710149	-0.00314811	0.0135103	1.12713	0.388509	0.55902	0.0877809	0.775574	0.108473	1.16916	-0.199891	0.511795	0.319771	0.281319	0.0277843	0.0900688	-0.012246	-0.00294371	0.157268	-0.214447
MUC28172	55950	6313	4.48972	32541	6215	6	6	Ins1	Ins1	29203	5952	O-IF	OIF_Ins1	high	OIF_6	O-IF	-0.0570256	0.0923111	1.51749	-0.281428	-1.01961	1.41471	-1.29587	0.551986	0.0872824	-0.154172	-0.0941586	-1.29607	0.0466138	0.0854677	0.0469618	0.915719	-0.0433737	-0.0273634	-0.00226354	0.764623	0.201802	0.423199	-0.110792	-0.391017	-0.0515608	-0.0104926	-0.234948	0.22531	0.171592	0.212338	-0.355261	0.142182	0.0154079	0.545686	0.162514	0.179333
MUC28172	34104	5404	4.62996	34445	5402	3	3	Ins1	Ins1	29152	5404	O-IF	OIF_Ins1	high	OIF_3	O-IF	0.15733	0.174708	1.90327	0.0271125	-0.872311	1.8002	1.95625	0.874937	0.264981	-0.0739451	-0.0950367	1.95113	0.0507147	-0.0183451	0.0122453	0.329019	-0.0400025	-0.257098	-0.036583	1.41223	0.347575	0.742954	0.00980514	-0.253066	-0.0551868	0.771228	-0.793192	0.526637	0.201772	0.307439	-0.269593	-0.172153	-0.0213886	-0.162639	-0.110685	0.115581
MUC28172	63189	7053	5.06259	31919	6765	1	1	Ins1	Ins1	28982	6149	O-IF	OIF_Ins1	high	OIF_1	O-IF	-0.00230669	0.207353	1.44405	0.0715302	-0.751617	1.10109	1.73641	0.348979	0.175534	0.420675	0.0357966	1.64363	-0.0952143	0.0825602	-0.0557753	0.583487	-0.0249204	0.169144	0.0171639	1.302	0.107028	0.362332	-0.0496083	0.199824	0.0154071	0.302662	0.254638	0.626102	0.193718	-0.122286	0.00857718	-0.151574	0.0253243	0.48389	-0.110578	0.162826
MUC28172	48583	6132	7.11566	33261	6124	3	3	Ins1	Ins1	29178	6001	O-IF	OIF_Ins1	high	OIF_3	O-IF	0.423817	0.213251	1.81942	-0.0218944	-0.385265	1.21364	1.25635	0.654062	0.261596	-0.235828	-0.0337721	1.21411	-0.0854496	0.108842	-0.119823	0.437546	-0.00231259	0.0171462	-0.00365332	1.00004	0.453903	0.588773	0.161945	0.325235	0.0943354	1.04124	0.204551	0.342547	0.320365	0.0357039	-0.177407	-0.306383	0.0274071	-0.0390288	0.0246851	-0.0617486
MUC28172	42355	5678	9.52898	34014	5677	1	1	Ins1	Ins1	29343	5661	O-IF	OIF_Ins1	high	OIF_1	O-IF	-0.0937446	0.161218	1.59586	-0.217547	-1.01882	1.46967	0.346268	0.665103	0.252002	0.00852368	0.0307447	0.31894	0.110216	0.0741123	0.11921	0.388889	0.034623	0.150307	0.0327563	0.997697	0.268513	0.493074	0.138386	0.367878	0.0805932	0.4907	-0.122174	0.516182	0.232856	0.187199	-0.0564823	-0.112494	0.0316202	0.0445793	0.0758019	0.0584244
MUC28172	56043	5221	5.01936	28724	4903	0	0	Ins1	Ins1	26323	4496	O-IF	OIF_Ins1	high	OIF_0	O-IF	0.143692	0.148974	1.94529	0.0544158	-0.595699	1.60776	0.406119	0.740021	0.186495	-0.227369	-0.0352486	0.396914	0.0125723	0.0918673	-0.0842742	0.0553292	-0.0218447	0.0182178	0.0412652	1.14261	0.37204	0.636818	-0.0129908	-0.296887	0.0443372	0.971749	0.153002	0.341492	0.327319	-0.0021002	-0.174618	-0.00559244	0.0169049	-0.138954	-0.0335411	-0.144728
MUC28172	90105	7412	4.06748	27264	5978	5	5	Ins1	Ins1	25818	5193	O-IF	OIF_Ins1	high	OIF_5	O-IF	0.447945	0.193193	1.75642	-0.141288	-1.03726	1.39839	-0.43402	0.67376	0.20543	-0.161967	-0.0311913	-0.521698	0.0251134	0.174305	0.0444884	0.974912	-0.0172134	0.0486234	0.0063947	1.09106	0.465596	0.479433	0.15318	-0.339121	0.0341744	1.17511	-0.0312819	0.397608	0.225007	0.0704488	0.107841	0.104032	-0.0337892	-0.0459179	0.162562	0.193242
MUC28172	48858	5200	2.10815	30419	5160	0	0	Ins1	Ins1	26717	4965	O-IF	OIF_Ins1	high	OIF_0	O-IF	0.16372	0.299034	2.04835	0.174807	-0.545636	1.35789	1.25647	0.657588	0.246559	-0.11872	-0.0146816	1.23933	-0.148903	0.113138	-0.0918084	0.380007	-0.0571621	-0.0233652	0.0595877	1.20568	0.195337	0.520978	0.067133	-0.320682	0.137005	0.88331	-0.643199	0.289222	0.123099	0.120769	0.0148208	0.187819	-0.0370914	0.0661541	0.0560325	-0.106056
MUC28172	38456	5711	9.82682	34328	5708	1	1	Ins1	Ins1	29074	5709	O-IF	OIF_Ins1	high	OIF_1	O-IF	0.179658	0.183381	1.51372	-0.126934	-0.349283	1.33582	2.25047	0.577402	0.241582	-0.329871	-0.0760754	2.24515	0.0674126	0.154227	-0.0362693	0.63305	-0.042999	-0.0317907	0.023368	1.33199	0.20839	0.511897	0.22399	-0.360448	-0.00504287	1.22119	0.84617	0.457925	0.264554	0.070763	-0.442488	-0.245323	0.0256068	0.0856579	0.0106898	0.0195292
MUC28172	42585	6042	4.22919	34221	6040	1	1	Ins1	Ins1	29621	6036	O-IF	OIF_Ins1	high	OIF_1	O-IF	0.281783	0.229269	1.49764	0.052513	-0.833451	0.987541	2.45997	0.466639	0.259544	-0.275594	-0.0115271	2.37386	-0.387596	0.0399744	0.138581	1.40643	-0.0826688	0.0111919	-0.00250354	1.55477	0.227393	0.533549	0.0708945	-0.322914	-0.100838	0.370125	-0.231787	0.619379	0.20531	-0.155743	-0.215751	0.00170494	-0.0609113	0.272087	-0.0259496	0.0464786
MUC28172	62960	6910	5.40661	32576	6609	1	1	Ins1	Ins1	29661	6009	O-IF	OIF_Ins1	high	OIF_1	O-IF	0.214492	0.16275	1.58742	0.168359	-1.29915	0.961135	2.00263	0.48295	0.273403	0.279967	0.00840101	1.91076	-0.00463548	0.23502	-0.051889	0.0560942	-0.0365895	-0.00455109	0.0108982	1.29819	0.364411	0.46814	0.243435	0.328124	0.0328456	0.835182	-0.0605826	0.585193	0.341819	-0.109423	0.211424	0.0588368	0.00445391	0.129412	0.0131642	0.179828
MUC28172	72064	7143	7.5766	31174	6520	8	8	Ins1	Ins1	28365	5546	O-IF	OIF_Ins1	high	OIF_8	O-IF	-0.171491	0.261387	1.74638	-0.0878298	-0.136251	1.15939	0.782588	0.650794	0.336239	0.115219	0.0210383	0.729152	-0.011182	0.281246	-0.0935132	0.290358	-0.0303961	0.0701624	0.0458381	0.997492	0.302972	0.387955	-0.101846	0.262739	-0.00646131	1.06412	0.420461	0.377533	0.255663	0.0170128	0.149107	-0.0299926	0.0205169	0.0894289	-0.0343935	-0.198116
MUC28172	30221	4755	5.07925	35542	4753	0	0	Ins1	Ins1	28752	4755	O-IF	OIF_Ins1	high	OIF_0	O-IF	0.589878	0.235094	2.31231	0.108535	-0.665491	2.04067	-0.308355	0.931728	0.257548	0.153463	0.0191629	-0.312136	0.116409	0.0192009	0.119017	0.418398	-0.00494485	0.0310562	0.0459926	1.11918	0.396731	0.740578	0.0916786	-0.238434	-0.0333923	0.630547	0.519221	0.268308	0.039282	0.461406	0.2769	0.0933437	-0.0491527	-0.340831	-0.123095	-0.190192
MUC28172	57424	5135	3.04925	27831	4729	0	0	Ins1	Ins1	25516	4285	O-IF	OIF_Ins1	high	OIF_0	O-IF	0.173669	0.216008	2.23743	0.137788	0.213906	1.94792	-0.787833	0.904501	0.257123	0.156465	-0.0103208	-0.668977	-0.16768	0.0335024	0.130278	0.208131	-0.0262971	-0.0623961	0.0916253	1.17356	0.361616	0.733545	-0.0333401	0.44819	0.0448961	-0.0482439	0.250054	0.395411	0.0155089	0.601087	-0.0789565	-0.0495697	-0.0186123	-0.0368081	-0.0208441	0.0884718
MUC28172	34229	5457	4.44652	34461	5456	5	5	Ins1	Ins1	29139	5457	O-IF	OIF_Ins1	high	OIF_5	O-IF	0.435713	0.218517	1.97443	-0.0493843	-0.702444	1.31286	1.21391	0.551786	0.16144	-0.148964	-0.0263185	1.1186	-0.191733	0.181727	0.0904883	0.411924	-0.0164137	-0.0238204	0.0363189	1.01766	0.232145	0.57513	0.0632069	0.390383	0.246186	0.864739	0.413698	0.306295	0.226386	0.017075	-0.20818	-0.184328	0.0202392	-0.0926138	0.0875261	-0.139783
MUC28172	26479	1889	3.20254	40523	1886	0	0	Ins1	Ins1	28868	1889	O-IF	OIF_Ins1	low	OIF_0	O-IF	-0.0219256	0.117479	1.7747	0.0563923	-0.475761	1.49604	-0.454545	0.415952	-0.0200091	0.277662	-0.0167599	-0.43828	-0.123485	0.127493	-0.0543137	0.222542	-0.0173548	-0.152614	-0.0517895	1.16302	0.202505	0.473248	-0.0760823	-0.052575	0.0418879	-0.47659	-0.242613	0.129807	0.081958	-0.229122	0.207708	0.185707	-0.0285749	-0.0655042	-0.0379326	-0.214103
MUC28172	69204	6987	5.67886	31372	6431	5	5	Ins1	Ins1	28583	5591	O-IF	OIF_Ins1	high	OIF_5	O-IF	0.255699	0.242191	1.60302	0.035993	-1.28461	1.02533	1.92524	0.561051	0.290704	-0.0796948	0.00867026	1.85578	-0.225517	0.143112	0.122202	0.618838	-0.0455487	0.119735	-0.00808846	1.24269	0.379567	0.402494	-0.0705554	-0.398627	-0.127485	0.707887	-0.823996	0.679638	0.280635	-0.27976	-0.0483021	-0.0157279	-0.0295379	-0.0217903	0.0181629	-0.0543448
MUC28172	72272	7130	4.51489	30870	6379	1	1	Ins1	Ins1	28277	5479	O-IF	OIF_Ins1	high	OIF_1	O-IF	0.17401	0.16529	1.6721	0.0129501	-1.24858	0.959107	2.3071	0.486595	0.263853	0.241055	0.0289449	2.35028	0.131841	0.158271	-0.0344288	0.809357	-0.0665959	0.0497578	-0.00540582	1.41649	0.264993	0.633021	-0.105095	0.220097	-0.14263	0.967596	-0.118745	0.460638	0.304628	-0.239277	0.155464	0.169292	0.0381607	0.222333	-0.0277413	-0.298492
MUC28172	31712	4827	4.41473	35082	4827	5	5	Ins1	Ins1	28816	4827	O-IF	OIF_Ins1	high	OIF_5	O-IF	0.229284	0.192029	2.00024	0.04958	-0.574099	1.77776	1.16321	0.765979	0.23997	-0.254658	-0.0676611	1.14581	-0.0804724	0.20845	-0.0565656	0.610305	-0.0134668	-0.167258	-0.0355021	1.31056	0.38196	0.687424	0.147437	-0.214354	0.0458825	0.949144	0.0443189	0.415185	0.115899	0.0215628	-0.203053	0.0394127	0.00628252	-0.00877619	-0.145736	-0.00417377
MUC28172	21732	1821	7.06792	45888	1958	0	0	Ins1	Ins1	30113	1821	O-IF	OIF_Ins1	low	OIF_0	O-IF	0.318391	0.175997	1.90065	0.126494	-0.425124	1.63807	0.256038	0.590627	0.0973567	-0.0868273	-0.00596598	0.221004	-0.0671486	0.201191	-0.0435195	-0.0876056	-0.0239469	-0.134635	0.0383322	1.14778	0.129941	0.675103	-0.0638574	-0.0456435	0.0366346	-0.00295778	-0.2829	0.252494	0.127004	-0.116339	0.0930521	-0.145515	-0.00775637	-0.11574	-0.0236483	-0.210147
MUC28172	27104	4443	7.16499	36915	4442	1	1	Ins1	Ins1	28255	4443	O-IF	OIF_Ins1	high	OIF_1	O-IF	0.395929	0.193709	2.05616	0.0248352	-0.058253	2.04725	-0.0433288	0.999241	0.346865	-0.0375893	-0.0265416	-0.00869	0.0804832	0.0553947	-0.0021471	0.708898	-0.0338277	0.145857	0.0484127	1.17806	0.439429	0.711027	0.170932	-0.192382	0.144415	0.799409	-0.616414	0.247716	0.24853	0.420158	-0.124695	-0.285424	0.0498079	-0.121924	0.105003	0.0547343
MUC28172	19186	4776	6.85396	37533	4832	10	10	Ins1	Ins1	27173	4778	O-IF	OIF_Ins1	low	OIF_10	O-IF	-0.0296287	0.331724	1.93762	0.616049	0.0309158	0.98427	1.90705	0.408063	0.184309	-0.00898211	-0.0812133	2.02283	-0.250992	0.124643	0.0148225	1.01021	-0.012033	0.0261943	0.0588583	1.25862	0.360977	0.400682	0.419704	0.487672	0.1718	0.0813985	0.589649	0.266331	0.266018	-0.124941	0.101487	0.0204466	0.0525275	-0.168675	-0.0368018	0.0101904
MUC28172	28793	5225	3.34109	35403	5225	5	5	Ins1	Ins1	28617	5225	O-IF	OIF_Ins1	high	OIF_5	O-IF	0.0465675	0.164365	1.79757	0.173018	-0.740753	1.38382	-0.464437	0.52528	0.256314	-0.0441282	-0.0319214	-0.500594	0.0510203	0.0414536	-0.0154587	0.471679	-0.0406077	-0.00380948	0.0725173	1.18628	0.325646	0.62552	0.208308	-0.334545	-0.0340675	0.707838	0.0635605	0.45969	0.213504	-0.0835355	-0.255452	0.0224572	0.0463673	-0.0661748	-0.0957945	0.203817
MUC28172	36115	6528	5.73446	35041	6525	5	5	Ins1	Ins1	30332	6528	O-IF	OIF_Ins1	high	OIF_5	O-IF	0.0128779	0.169901	1.49676	-0.138665	-1.09821	0.810315	3.0898	0.260894	0.336693	-0.151723	0.042921	3.0893	0.442835	0.0564737	-0.0412342	1.27635	-0.0183559	-0.0332517	-0.0813516	1.49962	0.29581	0.267659	0.074599	0.281823	-0.0111751	0.905005	-0.127897	0.584574	0.374839	-0.311728	0.107597	-0.285252	0.0690433	0.179867	0.16286	0.0525033
MUC28172	32081	5037	7.26598	34691	5037	1	1	Ins1	Ins1	29067	5037	O-IF	OIF_Ins1	high	OIF_1	O-IF	0.259964	0.12953	1.70093	0.00396786	-0.352785	1.58084	2.41267	0.646808	0.258358	-0.138377	0.0635764	2.40869	-0.0932738	0.194361	0.0974525	0.39147	0.00669157	-0.0577399	0.0748816	1.39527	0.303725	0.417786	0.149173	-0.226394	-0.121319	0.305791	0.101467	0.190085	0.225649	0.210139	-0.0611558	-0.020789	-0.0411521	0.104344	0.00474896	-0.163005
MUC28172	36001	5562	4.25544	34711	5562	0	0	Ins1	Ins1	29527	5562	O-IF	OIF_Ins1	high	OIF_0	O-IF	0.339603	0.19399	1.86091	0.0160045	-1.16959	1.69634	0.228762	0.652487	0.143383	-0.194751	-0.0309681	0.23009	0.1484	0.0678043	0.0312432	0.918443	-0.0190314	-0.131766	0.0835871	1.05464	0.283156	0.438586	-0.0591843	-0.262875	-0.0263065	-0.0961882	-0.882092	0.395164	0.0552672	0.412021	-0.102388	-0.258298	0.0887158	0.549374	0.0197634	0.143372
MUC28172	35001	5600	4.00274	34528	5597	1	1	Ins1	Ins1	29251	5600	O-IF	OIF_Ins1	high	OIF_1	O-IF	-0.195636	0.173028	1.48577	-0.0653978	-0.389933	0.762695	1.58534	0.28634	0.0787927	-0.0387474	-0.0484757	1.63778	-0.135572	0.167952	-0.140293	0.05744	-0.0202686	0.0201652	-0.0170004	1.11078	0.146185	0.193802	-0.124881	-0.341477	-0.184956	0.806692	0.390264	0.430734	0.194813	-0.310699	-0.0332499	0.0172561	-0.0579911	0.172318	0.0262271	-0.114435
MUC28172	50053	6193	3.95381	32455	6174	5	5	Ins1	Ins1	28564	6015	O-IF	OIF_Ins1	high	OIF_5	O-IF	0.141551	0.163729	1.87076	-0.0060683	-1.07046	1.42803	2.07458	0.605802	0.280736	0.0222538	-0.0361696	1.98054	-0.119259	0.112073	-0.155898	0.173237	0.0061095	-0.0137647	0.0778583	1.2376	0.468735	0.614718	0.12228	0.339631	0.11274	0.468326	-0.860162	0.52262	0.223198	0.0919587	-0.134176	0.0832191	-0.0366594	-0.0208517	0.0438301	-0.0548048
MUC8408	29540	3239	2.38998	22196	3239	8	8	Ins1	Ins1	28459	3239	Y-IF	T10_if_Ins1	high	T10_if_8	Y-IF	0.0592446	0.273782	2.16436	0.379628	0.799259	1.90558	-0.721439	0.800127	0.227617	0.01316	-0.0530567	-0.662252	-0.0049587	0.268372	-0.0184624	1.50508	-0.0337955	-0.150144	-0.0472708	0.992	0.38857	0.666653	0.0685909	-0.0733694	-0.122394	-0.380771	-0.338476	0.165341	0.158291	0.178816	-0.0512425	-0.217889	-0.0282752	-0.120817	0.0548876	-0.0767475
MUC8408	19822	2489	3.01181	31315	2488	5	5	Ins1	Ins1	30516	2489	Y-IF	T10_if_Ins1	high	T10_if_5	Y-IF	-0.0993971	0.21544	2.30545	0.172669	0.801353	1.92148	-0.477365	0.773164	0.313464	-0.0918301	-0.0522348	-0.448982	-0.0784041	0.134396	-0.000623886	1.47726	0.00138927	-0.137209	-0.0342888	1.17091	0.398069	0.725463	0.0059318	-0.0872323	-0.0689976	-0.24983	-0.23738	0.234574	0.183343	0.1467	-0.117436	0.0558238	-0.0174709	-0.126836	-0.0754935	-0.151485
MUC8408	33804	3418	2.02343	20482	3418	0	0	Ins1	Ins1	27993	3418	Y-IF	T10_if_Ins1	high	T10_if_0	Y-IF	-0.0504131	0.220628	1.93112	0.274542	0.684216	1.6827	0.697157	0.612164	0.0970522	-0.168954	-0.0157253	0.631941	-0.174068	0.0479771	-0.0402558	0.910759	-0.0419425	-0.134231	-0.088391	1.15325	0.232329	0.587297	0.00539634	0.597806	-0.130167	-0.126426	0.731109	0.246757	0.0738717	0.0285791	-0.192677	0.0799551	-0.0372415	0.25045	0.0352179	-0.0899178
MUC8408	29856	3123	1.98285	22122	3121	0	0	Ins1	Ins1	28437	3123	Y-IF	T10_if_Ins1	high	T10_if_0	Y-IF	0.0883517	0.190197	1.95498	0.224019	0.719895	1.97337	-0.69266	0.766615	0.241745	0.00717076	-0.0344066	-0.739878	-0.0150182	0.191286	-0.0367019	1.30187	-0.0313316	-0.278866	0.0197657	1.10491	0.252012	0.471519	0.121699	-0.0941638	0.0331457	-0.0580734	0.352192	0.233277	0.287446	0.222242	-0.0740518	0.200507	0.00165621	0.119596	-0.0157941	-0.279538
MUC8408	29862	3347	2.81629	22376	3347	1	1	Ins1	Ins1	28471	3347	Y-IF	T10_if_Ins1	high	T10_if_1	Y-IF	0.0375363	0.170066	1.83208	0.345935	0.729459	1.82364	0.794877	0.615769	0.328422	-0.150698	-0.0530494	0.837768	-0.0586676	0.263676	-0.0756484	1.29641	-0.0330109	-0.125027	-0.0776067	1.00515	0.268291	0.566078	0.0853953	-0.124766	-0.121112	-0.133143	-0.357571	0.471754	0.198237	0.226089	-0.190952	0.188168	-0.012621	-0.0604992	0.0921518	-0.0126881
MUC8408	25408	3102	4.01055	24988	3102	1	1	Ins1	Ins1	28742	3102	Y-IF	T10_if_Ins1	low	T10_if_1	Y-IF	0.201073	0.19442	1.93862	0.23294	0.941024	1.41632	0.131551	0.573582	0.171076	-0.151344	-0.0369076	0.0671737	-0.0235996	0.110896	0.0446576	0.896237	-0.0308879	0.0369715	-0.0584998	0.996843	0.155603	0.506016	0.0212376	-0.124766	0.0540178	0.763651	0.373643	0.364904	0.0627612	-0.0231845	-0.0617854	-0.0109873	0.0258777	-0.158809	0.00866787	-0.174041
MUC8408	19676	2857	4.59951	30733	2856	6	6	Ins1	Ins1	30102	2859	Y-IF	T10_if_Ins1	high	T10_if_6	Y-IF	-0.109262	0.231201	2.07357	0.317836	0.799739	2.06439	0.941083	0.643364	0.228303	-0.127605	-0.0151156	0.844439	0.0183644	0.225207	-0.0998621	1.63772	-0.00600023	-0.0171764	-0.0300257	1.15274	0.345154	0.428077	-0.0693043	-0.10515	-0.0987039	-0.140355	-0.264574	0.274669	0.0870862	0.361577	-0.0297523	-0.0676127	-0.00815926	-0.112931	0.0686319	-0.111346
MUC8408	24187	3049	2.55923	25907	3049	5	5	Ins1	Ins1	29081	3049	Y-IF	T10_if_Ins1	low	T10_if_5	Y-IF	-0.00626059	0.214823	1.90931	0.278126	0.6508	1.84148	-0.627513	0.687639	0.193956	0.0928745	-0.0431443	-0.58239	-0.00354214	0.210522	-0.0899144	1.00845	-0.00857962	-0.0375717	-0.019704	1.08275	0.220525	0.455012	0.0986743	-0.0803008	-0.0136396	-0.111461	-0.310229	0.433202	-0.0267626	0.0269414	0.127506	0.0580798	0.00686644	-0.117298	-0.00278387	-0.112788
MUC8408	33773	3616	2.00456	21276	3616	8	8	Ins1	Ins1	28257	3616	Y-IF	T10_if_Ins1	high	T10_if_8	Y-IF	-0.233265	0.282878	1.98685	0.414162	0.722145	1.50865	0.569626	0.664017	0.343607	0.02554	-0.00801246	0.666596	0.026163	0.178039	-0.0545871	1.42497	-0.0195536	-0.188925	-0.0716438	1.37226	0.386216	0.609824	0.0614785	-0.138472	0.00984999	-0.245748	0.224016	0.0542884	0.317945	0.036825	-0.0363357	-0.0900315	-0.00354126	0.164992	-0.00105256	0.0207958
MUC8408	17738	2428	5.01748	35476	2427	1	1	Ins1	Ins1	31465	2448	Y-IF	T10_if_Ins1	low	T10_if_1	Y-IF	-0.0763558	0.210282	2.09188	0.259394	0.825661	1.99868	-0.404268	0.842103	0.237696	0.0435648	0.0148927	-0.50327	0.0572389	0.287179	0.0118997	1.14247	-0.00349189	-0.0164266	-0.00404449	1.12872	0.305338	0.382531	0.0700432	-0.0693147	0.0156557	0.195348	0.46493	0.290339	0.16526	0.106497	-0.0142749	-0.118693	0.00105397	-0.236825	0.0903751	-0.11216
MUC8408	23091	3050	1.83621	26956	3050	0	0	Ins1	Ins1	29364	3050	Y-IF	T10_if_Ins1	low	T10_if_0	Y-IF	-0.281631	0.269918	2.13653	0.318683	0.956701	1.76016	-0.656576	0.755738	0.179862	0.0249463	-0.0323288	-0.687021	0.0726973	0.0893078	-0.0413975	0.883441	-0.0322303	-0.0690195	-0.0748856	0.979429	0.243582	0.675301	0.0781479	-0.103972	0.169461	-0.216945	0.830505	0.195416	0.0756008	0.0492232	-0.0547899	-0.210356	-0.0589612	-0.214902	0.0133183	-0.0456191
MUC8408	24266	3074	2.35309	25824	3074	8	8	Ins1	Ins1	29036	3074	Y-IF	T10_if_Ins1	low	T10_if_8	Y-IF	0.04194	0.208392	1.95549	0.374042	0.637338	1.92028	0.0659958	0.836205	0.186949	-0.144482	-0.063268	0.0372163	0.138677	0.146568	-0.0381471	1.19335	-0.0343397	-0.15812	0.0488142	1.16514	0.242052	0.478448	0.0610812	-0.0623832	0.0616968	-0.0125827	-0.397461	0.172738	0.229893	-0.0657648	-0.16441	0.122181	-0.0787068	-0.0285385	0.100419	0.00252814
MUC8408	28991	4419	5.08434	24148	4419	3	3	Ins1	Ins1	28616	4419	Y-IF	T10_if_Ins1	high	T10_if_3	Y-IF	0.219564	0.213475	2.04442	0.183309	0.650523	1.44163	-0.250605	0.825457	0.283259	0.0917347	-0.0505599	-0.298018	0.0902121	0.234176	0.0760522	1.26039	-0.0296451	-0.119231	-0.0101159	1.14079	0.48116	0.812693	0.169559	-0.199314	-0.0353845	0.305772	1.14672	0.241476	0.135118	0.064431	0.231907	-0.0129211	-0.0621683	-0.158037	-0.00312559	-0.0853956
MUC8408	49051	4762	4.83374	19009	4609	1	1	Ins1	Ins1	26806	4501	Y-IF	T10_if_Ins1	high	T10_if_1	Y-IF	0.20877	0.174625	1.63356	0.282221	0.844044	1.51769	-0.0905512	0.644653	0.231094	0.0291424	-0.0330637	-0.100315	0.0836978	0.120005	-0.00162619	0.825059	0.00701836	-0.0681894	-0.00390565	1.07685	0.365826	0.361769	0.00476904	-0.206245	-0.0761166	0.0858483	-0.502078	0.401737	0.167952	0.113935	-0.0864298	-0.0259925	0.0321828	-0.020516	-0.0309337	-0.211142
MUC8408	51145	4591	2.53984	17601	4366	3	3	Ins1	Ins1	26193	4167	Y-IF	T10_if_Ins1	low	T10_if_3	Y-IF	0.369991	0.288104	1.85005	0.313816	1.08841	1.44127	-0.656011	0.61075	0.223954	-0.0432577	0.00281393	-0.654187	0.0731382	0.347274	-0.05679	0.86323	0.0225793	-0.0562073	-0.0565076	0.894959	0.212854	0.590975	0.115882	-0.19356	0.0390323	-0.0632518	0.207287	0.305822	0.159577	-0.0439479	-0.152776	0.0725537	-0.0283027	-0.117253	0.0789909	0.00423097
MUC8408	27492	3408	4.2376	23798	3406	6	6	Ins1	Ins1	28490	3408	Y-IF	T10_if_Ins1	low	T10_if_6	Y-IF	0.0291951	0.167419	1.72207	0.165438	0.812126	1.54093	0.588989	0.639409	0.134743	-0.150421	-0.0252481	0.688943	0.0976215	0.265721	-0.0897893	1.06604	-0.013286	-0.0838176	-0.0978613	1.14491	0.277213	0.300834	0.0128103	-0.16178	-0.00820311	0.389162	-0.442572	0.368669	0.136829	0.0503845	0.0531776	0.0842396	0.0413223	-0.0975446	0.00960442	0.0202681
MUC8408	28358	3208	3.02913	23204	3208	5	5	Ins1	Ins1	28501	3208	Y-IF	T10_if_Ins1	high	T10_if_5	Y-IF	0.0946126	0.176789	1.86869	0.287282	0.797376	1.4274	0.851028	0.628708	0.163825	-0.14648	0.0310258	0.943335	-0.101748	0.013219	-0.152422	1.89667	-0.0342547	-0.0836083	-0.0524401	1.10448	0.271901	0.53237	0.100799	-0.119013	-0.111729	-0.188834	0.7213	0.452428	0.129311	-0.0529638	-0.169842	0.0486417	-0.0598283	-0.0292323	-0.0114212	-0.0113636
MUC8408	24722	3159	5.06027	25405	3159	6	6	Ins1	Ins1	28774	3159	Y-IF	T10_if_Ins1	high	T10_if_6	Y-IF	-0.185285	0.242279	2.09176	0.277135	0.903987	1.84303	-0.00193087	0.825491	0.151589	0.112811	-0.0409127	0.0311126	0.0776337	0.0796956	-0.0493344	1.36254	-0.0133086	0.00242381	0.0164668	0.914298	0.239312	0.409201	0.0493156	-0.0803008	0.0819238	0.0347056	-0.287724	0.281998	0.0944509	0.360905	0.0471416	0.0828305	0.00791832	-0.0443377	-0.0726555	0.0734861
MUC8408	23638	3195	3.03325	26169	3193	0	0	Ins1	Ins1	28970	3195	Y-IF	T10_if_Ins1	high	T10_if_0	Y-IF	0.00279944	0.347465	2.05367	0.431421	1.00934	1.73206	-0.751681	0.631159	0.273917	-0.124851	-0.00921184	-0.737534	0.0673074	0.0429204	-0.0169748	0.60847	0.0231194	-0.121272	0.0269122	1.173	0.170396	0.646934	0.0160048	0.612846	-0.00207584	-0.32403	-0.344353	0.10678	0.22001	-0.0148484	-0.0361691	0.228485	0.0217844	-0.138205	-0.0181874	0.113493
MUC8408	40329	4196	2.71517	19385	4158	1	1	Ins1	Ins1	27414	4189	Y-IF	T10_if_Ins1	low	T10_if_1	Y-IF	0.423959	0.283244	1.8954	0.333824	0.901869	1.26878	-0.80908	0.64352	0.211756	-0.212603	-0.00692988	-0.791515	0.153249	0.231836	0.0518254	1.35137	-0.00115044	-0.153379	-0.00633414	0.908352	0.286341	0.645378	-0.000479536	-0.185451	0.00594553	-0.165127	0.272536	0.326444	0.0955351	0.108849	-0.149875	0.196058	-0.0657053	-0.0183538	-0.133774	0.0265804
MUC8408	27967	3372	2.54228	23379	3372	0	0	Ins1	Ins1	28500	3372	Y-IF	T10_if_Ins1	high	T10_if_0	Y-IF	0.125306	0.15473	2.03039	0.324879	0.349522	1.87078	-0.814281	0.684573	0.215503	-0.134781	-0.0517948	-0.769314	0.0835636	0.192711	-0.0462281	0.560283	-0.0342038	-0.0786019	-0.00403206	1.12252	0.31887	0.743843	0.0137798	-0.103972	-0.0254315	-0.0857621	-0.456322	0.176403	0.288107	0.011834	-0.0592542	0.118617	-0.0421891	0.0349495	0.0185597	-0.0635272
MUC8408	25135	3383	2.18421	25159	3383	8	8	Ins1	Ins1	28731	3383	Y-IF	T10_if_Ins1	high	T10_if_8	Y-IF	-0.102724	0.313562	2.11689	0.606594	0.622817	1.74884	-0.712969	0.873327	0.289235	0.124702	-0.0364433	-0.736877	-0.0487502	0.323057	-0.114366	1.40588	-0.0154388	-0.126808	-0.0204056	1.08997	0.253968	0.43887	0.108967	-0.110904	-0.025692	-0.27746	0.28	0.264768	0.265931	0.292633	0.264011	-0.120499	-0.0268051	-0.063182	-0.107641	0.0399111
MUC8408	36310	3704	3.7648	20209	3701	1	1	Ins1	Ins1	27826	3704	Y-IF	T10_if_Ins1	high	T10_if_1	Y-IF	-0.000352982	0.220927	1.95029	0.265715	0.879896	1.69587	0.268464	0.479068	0.223107	-0.180628	-0.0186059	0.302816	0.102478	0.159542	0.0269428	1.42896	-0.0182729	-0.149682	-0.0870373	1.0937	0.282975	0.466496	-0.00145313	-0.168711	-0.136108	-0.131075	-0.440873	0.353884	0.233128	0.151371	-0.0412717	-0.052597	-0.062591	0.164653	0.0551085	-0.0913971
MUC8408	43436	4880	3.92532	20444	4828	3	3	Ins1	Ins1	27574	4843	Y-IF	T10_if_Ins1	high	T10_if_3	Y-IF	0.174085	0.208655	1.85485	0.212747	0.731065	1.45398	-0.157885	0.69913	0.234065	0.141303	-0.0225894	-0.266979	0.109566	0.295177	-0.115085	1.61012	0.0350056	-0.0917435	0.0455866	1.11636	0.3013	0.77378	0.103742	0.457998	0.143673	-0.085743	-0.533859	0.272863	0.195318	0.0267598	-0.057704	0.181032	-0.0476042	-0.0693846	0.00456907	-0.163983
MUC8408	49389	4286	4.73385	17260	4056	8	8	Ins1	Ins1	26058	3947	Y-IF	T10_if_Ins1	high	T10_if_8	Y-IF	-0.0957289	0.219446	1.93284	0.373412	0.683052	1.57694	0.0175997	0.658513	0.206391	-0.163354	-0.00688881	0.0168747	0.000373779	0.0941366	-0.00832788	1.0207	-0.00619694	0.00607132	-0.00836983	1.01291	0.274753	0.711209	0.270838	-0.150793	-0.136257	-0.0259773	-0.437215	0.317435	0.161485	0.038877	-0.248201	0.080577	-0.0355761	-0.000346002	0.0676582	-0.213896
MUC8408	14578	2361	6.15997	41618	2371	6	6	Ins1	Ins1	32228	2414	Y-IF	T10_if_Ins1	low	T10_if_6	Y-IF	-0.227058	0.253788	1.96773	0.555884	0.821825	1.74061	0.85555	0.540655	0.157255	0.0482313	-0.0391784	0.840633	0.0539125	0.317503	-0.0280135	1.62781	-0.0308919	-0.0781872	-0.0709932	1.2325	0.16418	0.269335	0.199781	-0.0803008	-0.0771442	-0.452679	-0.314148	0.381688	0.203216	-0.097855	0.232345	0.290208	-0.0269724	-0.0846888	0.0366285	-0.0442874
MUC8408	22599	3316	4.32763	26887	3316	6	6	Ins1	Ins1	28992	3316	Y-IF	T10_if_Ins1	low	T10_if_6	Y-IF	0.28045	0.199883	1.7054	0.107462	0.839663	1.56791	-0.641899	0.644691	0.207044	-0.176434	0.00945788	-0.695004	0.0114295	0.299798	-0.0643217	1.31129	-0.0121355	0.0326326	0.0231921	1.01521	0.190976	0.284559	0.0124227	-0.112081	-0.103674	0.0555692	0.350617	0.168825	0.135716	-0.0249602	-0.0538924	-0.0618771	0.0111135	-0.0709419	0.0159534	-0.0338231
MUC8408	60409	5017	4.03251	17951	4577	3	3	Ins1	Ins1	25589	3933	Y-IF	T10_if_Ins1	high	T10_if_3	Y-IF	0.16055	0.188198	1.99086	0.178794	0.592623	1.48059	-0.809204	0.768704	0.221114	-0.183495	-0.0690046	-0.864214	-0.124066	0.0142419	-0.0213543	0.877603	-0.0271819	-0.155943	0.0312358	0.921951	0.306994	0.827384	0.111804	-0.242602	-0.0741945	-0.361391	-0.52498	0.0267547	0.262698	0.105304	-0.00705775	0.222177	-0.0195305	0.0651716	0.0466511	-0.292318
MUC8408	19147	3059	3.52536	31005	3059	3	3	Ins1	Ins1	30009	3061	Y-IF	T10_if_Ins1	low	T10_if_3	Y-IF	0.274845	0.269097	2.07315	0.331921	0.960893	1.64725	0.503568	0.757902	0.201244	0.102917	-0.0555672	0.471869	-0.0235766	0.271674	-0.0482336	0.699514	0.0357553	-0.00851167	-0.00926541	1.10034	0.298731	0.645431	0.182242	-0.119013	0.0514582	-0.0922053	0.345917	0.0553446	0.118173	-0.159475	0.00312282	0.135254	0.00633442	-0.196777	0.0925024	-0.102284
MUC8408	18199	2454	2.73641	34556	2454	10	10	Ins1	Ins1	31271	2463	Y-IF	T10_if_Ins1	high	T10_if_10	Y-IF	0.0628179	0.31076	2.02709	0.521343	0.950684	1.68092	0.694865	0.472382	0.206411	-0.0800171	-0.0127252	0.634418	-0.0228271	0.139991	-0.0550944	0.854697	-0.0278695	0.0701918	-0.049765	1.15785	0.194678	0.566191	0.0248928	-0.108027	-0.0837702	-0.464438	-0.228093	0.323775	0.150355	0.0187487	-0.132663	0.146515	0.011874	-0.129678	0.0042245	0.118555
MUC8408	35263	3858	2.03896	20563	3858	8	8	Ins1	Ins1	27998	3858	Y-IF	T10_if_Ins1	low	T10_if_8	Y-IF	-0.193027	0.262621	1.94015	0.460787	0.663223	1.33844	-0.825547	0.72721	0.320675	0.0970841	-0.0442797	-0.789667	-0.140335	0.169185	-0.0666903	1.83335	0.00157565	-0.0923474	-0.0431795	1.02473	0.341201	0.66194	-0.0362236	-0.177341	-0.150292	-0.679593	0.216439	0.330174	0.354372	-0.0151611	-0.131886	0.0542055	0.00292002	0.0947927	-0.0611649	-0.0663589
MUC8408	25858	2942	1.81762	24651	2941	0	0	Ins1	Ins1	28774	2942	Y-IF	T10_if_Ins1	low	T10_if_0	Y-IF	-0.149771	0.310878	2.17985	0.476051	0.780764	1.48856	-0.644537	0.569361	0.161284	-0.127832	-0.0144137	-0.537155	-0.140781	0.233305	0.0168504	1.51217	0.0100162	-0.0315051	-0.020563	1.07397	0.185124	0.540798	0.131159	-0.0733694	0.0599768	-0.411159	-0.317681	0.277936	0.114088	-0.0880239	-0.162526	0.0486352	0.024585	-0.0417694	-0.0275546	-0.0827949
MUC8408	41833	3928	3.2821	18781	3865	1	1	Ins1	Ins1	27094	3907	Y-IF	T10_if_Ins1	low	T10_if_1	Y-IF	-0.118091	0.203031	2.0937	0.319557	0.87302	1.66486	-0.0592473	0.836862	0.244353	-0.0451428	-0.0466021	-0.0754659	0.0812709	0.235821	0.0273396	1.19705	-0.0378046	-0.101761	-0.0952045	1.05547	0.393744	0.663328	0.158854	-0.125944	0.113354	0.0722584	-0.451859	0.182833	0.332218	0.17315	-0.00550738	-0.0294423	-0.0565437	-0.0670013	-0.0225356	-0.32634
MUC8408	27649	3156	2.43047	23373	3156	0	0	Ins1	Ins1	28548	3156	Y-IF	T10_if_Ins1	high	T10_if_0	Y-IF	-0.177546	0.251598	2.02877	0.199897	0.823031	1.67847	-0.572866	0.723576	0.119523	-0.122995	-0.0128931	-0.656292	0.0526236	0.130544	-0.0647245	1.02191	0.000940253	0.0143869	0.0130551	1.03154	0.206673	0.577308	0.151482	-0.114958	-0.011753	-0.434917	-0.334545	0.243917	0.141203	0.0286243	-0.0604645	0.310279	-0.0117632	-0.153414	-0.0273388	0.151764
MUC8408	49827	4336	2.28992	17588	4149	5	5	Ins1	Ins1	26225	4029	Y-IF	T10_if_Ins1	high	T10_if_5	Y-IF	-0.273308	0.246863	2.02505	0.299419	0.451473	1.64406	-0.167773	0.584512	0.278492	-0.0324311	-0.032444	0.00403208	-0.0841441	0.130462	-0.116529	1.22598	-0.0228147	-0.170817	-0.0153403	1.01318	0.277554	0.858676	0.0255259	-0.132876	0.146045	-0.0722435	0.28248	0.369831	0.229248	0.128409	0.00135803	0.0898927	-0.0724262	-0.0149575	0.0489038	-0.138009
MUC8408	15225	2537	8.15764	39582	2549	1	1	Ins1	Ins1	31895	2603	Y-IF	T10_if_Ins1	high	T10_if_1	Y-IF	-0.223604	0.208108	2.17828	0.202672	0.871599	2.10353	-0.529206	0.996786	0.278427	-0.0922808	-0.0201049	-0.673589	0.0418421	0.176957	-0.0317308	1.21719	-0.00658856	0.0385633	-0.0475816	1.05325	0.262797	0.577483	0.223144	-0.0982184	0.0144922	-0.477904	-0.221807	0.224374	0.200367	0.534532	-0.136244	-0.0710942	0.012788	-0.181655	0.004657	0.0543169
MUC8408	25439	3383	4.8351	24991	3383	1	1	Ins1	Ins1	28643	3383	Y-IF	T10_if_Ins1	high	T10_if_1	Y-IF	-0.352442	0.198489	1.91684	0.17926	1.01382	1.72923	0.0224708	0.733679	0.145472	-0.153821	-0.0161205	-0.0612506	-0.099191	0.0996273	-0.113449	0.927744	0.0247573	-0.123839	-0.0121394	0.962723	0.195906	0.535014	0.306668	-0.123068	-0.125609	-0.222842	0.340163	0.267839	0.0608414	0.199599	-0.0676174	0.169354	-0.0609365	-0.154626	0.115412	0.07973
MUC8408	36130	4114	2.83421	20257	4110	0	0	Ins1	Ins1	27898	4114	Y-IF	T10_if_Ins1	low	T10_if_0	Y-IF	-0.0948671	0.228664	1.96854	0.222298	0.757251	1.55403	-0.0845249	0.747254	0.180395	0.0153054	-0.0464432	-0.0459258	0.0122358	0.122985	-0.0414165	0.957952	0.0081858	-0.0762547	-0.0115087	1.06085	0.340339	0.785541	-0.0060468	-0.15367	-0.0846144	-0.15906	1.02235	0.0760338	0.264672	-0.154719	0.130613	-0.0784091	-0.0315735	-0.0525833	0.102736	-0.0569211
MUC8408	69329	5058	2.48237	15493	4296	8	8	Ins1	Ins1	23547	3206	Y-IF	T10_if_Ins1	high	T10_if_8	Y-IF	0.142818	0.214139	1.69439	0.167679	0.817923	1.46308	-0.73947	0.721712	0.254016	0.0686322	0.00757613	-0.748881	-0.0323793	0.255431	-0.0504942	0.919558	-0.0229422	-0.0750016	-0.020767	0.833335	0.39473	0.697003	0.210442	-0.159424	-0.0507822	-0.255189	-0.388955	0.166237	0.261157	0.0174812	-0.0298991	0.095018	0.00119422	-0.304582	0.122168	-0.132774
MUC8408	28991	3243	1.75572	22865	3243	0	0	Ins1	Ins1	28518	3243	Y-IF	T10_if_Ins1	high	T10_if_0	Y-IF	0.305227	0.254278	2.13269	0.400515	0.711679	1.88781	-0.0706881	0.722424	0.142246	-0.172807	-0.0459346	-0.0220084	0.099103	0.187087	-0.0587713	0.852471	0.00859001	-0.0820529	-0.0759966	1.14941	0.250405	0.54966	0.0770016	-0.125944	-0.129085	-0.472759	-0.416024	0.145734	0.143039	0.0881106	-0.00493569	0.0944628	0.00339833	-0.0199756	0.0388717	-0.0511338
MUC8408	20471	2969	3.61975	29756	2968	0	0	Ins1	Ins1	29880	2969	Y-IF	T10_if_Ins1	high	T10_if_0	Y-IF	-0.293323	0.191772	2.41834	0.169791	0.980153	1.86158	0.0244515	0.74523	0.232486	-0.130928	-0.0313849	0.0707849	-0.0770906	0.211368	-0.0205861	0.94062	-0.0284448	-0.098167	-0.0685434	1.20386	0.286317	0.54333	0.00325379	-0.10515	0.0490668	0.209053	0.802903	0.157988	0.155961	0.162636	-0.177578	0.236935	-0.00175493	0.0258043	0.091578	-0.164164
MUC8408	17923	2831	1.60687	33549	2830	0	0	Ins1	Ins1	30542	2843	Y-IF	T10_if_Ins1	high	T10_if_0	Y-IF	-0.133023	0.362318	2.56507	0.439265	0.637965	2.26851	-0.693671	0.819803	0.192894	-0.110015	-0.0136381	-0.592246	-0.025924	0.115004	0.0244089	0.716414	-0.031494	-0.258646	-0.082147	1.27311	0.333821	0.696728	0.0369867	-0.114958	0.102081	-0.394451	-0.354004	0.280871	0.0426758	0.347182	-0.150789	-0.184703	-0.0214354	-0.0229976	0.0338629	-0.207188
MUC8408	29472	3571	3.01642	22780	3568	5	5	Ins1	Ins1	28528	3571	Y-IF	T10_if_Ins1	low	T10_if_5	Y-IF	0.0471463	0.150737	1.89436	0.260519	0.562239	1.54578	0.431198	0.592469	0.222561	-0.163498	-0.0658687	0.489674	-0.00937884	0.160498	0.00210608	0.4443	-0.012764	-0.0558571	-0.0622893	1.03667	0.423138	0.513318	0.0175772	-0.135753	0.0281202	-0.382669	0.628427	0.321519	0.10451	0.0259112	-0.102685	0.0516884	-0.00117839	-0.0670769	-0.014081	-0.0342629
MUC8408	26039	3192	2.30424	24556	3190	0	0	Ins1	Ins1	28695	3192	Y-IF	T10_if_Ins1	low	T10_if_0	Y-IF	-0.335591	0.305377	2.11692	0.39693	0.764904	1.80049	-0.596775	0.743274	0.223901	0.0439054	-0.0982096	-0.654185	0.0107025	0.143374	-0.0235256	0.848288	-0.00979407	-0.109651	0.00202483	1.21046	0.37876	0.513174	-0.136594	-0.108027	-0.103484	-0.56992	-0.306819	0.152	0.13015	0.0307737	0.067264	0.158106	-0.0742153	-0.151291	-0.0023702	-0.203983
MUC8408	28951	3215	2.01029	22783	3214	5	5	Ins1	Ins1	28511	3215	Y-IF	T10_if_Ins1	high	T10_if_5	Y-IF	-0.342356	0.203217	2.18075	0.499689	0.511516	1.63563	-0.682727	0.683876	0.130702	-0.134554	-0.0479809	-0.690254	0.241079	0.128012	0.00460264	1.42601	-0.01117	-0.208714	-0.120272	1.11962	0.300885	0.596875	0.0680451	-0.0803008	-0.00762388	-0.66201	0.383451	0.314869	0.24699	-0.0497743	-0.0575642	0.0423328	-0.0365339	0.0981107	-0.0138368	-0.170048
MUC8408	29540	3537	4.53961	22818	3536	1	1	Ins1	Ins1	28527	3537	Y-IF	T10_if_Ins1	low	T10_if_1	Y-IF	0.275619	0.298007	1.65676	0.49113	0.682126	1.61398	0.325368	0.64223	0.205589	-0.0361384	-0.0601994	0.413822	0.178308	0.164226	-0.109159	0.733851	0.0492864	-0.00397451	-0.0217439	1.05008	0.349314	0.428	0.157866	-0.125944	-0.0229463	-0.1874	0.369588	0.217706	-0.00106168	0.280078	-0.204747	-0.127034	-0.0804199	-0.243223	0.0308195	-0.189853
MUC8408	21066	2791	8.53033	28899	2790	1	1	Ins1	Ins1	29749	2791	Y-IF	T10_if_Ins1	high	T10_if_1	Y-IF	0.0101023	0.217783	2.1237	0.445024	1.05473	1.96425	-0.51267	0.721402	0.238173	-0.114923	0.0049629	-0.547733	-0.0483522	0.0894054	-0.0127709	1.19605	-0.0262257	0.00140949	0.0257842	1.15472	0.415293	0.648564	0.04779	0.587997	-0.118309	-0.276526	-0.344353	0.323155	0.111892	0.0774363	-0.140117	0.0996859	0.0136545	-0.25242	-0.0227546	-0.0441399
MUC8408	28924	3741	4.57406	23398	3740	3	3	Ins1	Ins1	28552	3741	Y-IF	T10_if_Ins1	high	T10_if_3	Y-IF	0.102323	0.222141	1.97238	0.213573	0.552456	1.43662	-0.746415	0.755846	0.26222	0.0345983	-0.00151595	-0.76278	-0.0965801	0.20785	0.0173505	0.967491	-0.0169015	-0.132223	-0.0471072	1.043	0.235184	0.715416	-0.0715628	-0.1283	-0.155393	0.0793877	0.295686	0.320411	0.412801	-0.0349315	0.0685296	-0.161366	-0.0400838	-0.142014	0.0130746	0.0629617
MUC8408	21858	2956	4.30506	27963	2956	6	6	Ins1	Ins1	29422	2956	Y-IF	T10_if_Ins1	high	T10_if_6	Y-IF	0.204228	0.138332	2.04613	0.222779	0.779814	1.679	0.123496	0.720347	0.264868	0.111749	-0.0675925	0.141866	0.260174	0.305264	-0.0428211	1.10594	-0.00760763	0.0509002	-0.00210723	0.959263	0.326991	0.479511	-0.0304238	-0.116136	0.0687607	0.159753	0.436026	0.305057	0.10575	0.0502494	-0.166963	0.0168464	-0.0132736	-0.277955	0.0992723	-0.00747061
MUC8408	19273	2653	2.14289	32044	2653	0	0	Ins1	Ins1	30589	2654	Y-IF	T10_if_Ins1	low	T10_if_0	Y-IF	-0.102433	0.347246	2.21091	0.460352	0.361521	1.62563	-0.572833	0.591875	0.230024	-0.120771	-0.0536936	-0.536747	-0.0334246	0.20024	-0.0085632	1.33925	-0.0276347	-0.0636813	-0.0213834	0.94099	0.296921	0.724023	0.119823	-0.0872323	-0.0821843	-0.335978	0.429095	0.320687	0.205865	-0.281665	-0.132288	0.0013526	-0.0258749	-0.0219114	-0.0513474	-0.0295931
MUC8408	20248	2708	3.92137	30434	2708	1	1	Ins1	Ins1	30186	2708	Y-IF	T10_if_Ins1	low	T10_if_1	Y-IF	-0.276066	0.17643	1.8664	0.245092	0.872007	1.81373	-0.544856	0.713255	0.174025	-0.107582	0.00435309	-0.558595	-0.103988	0.142869	0.0230474	0.93255	-0.00767947	-0.141729	-0.0345613	1.15711	0.247591	0.325007	0.0474149	-0.0346574	-0.0935101	-0.431702	0.387506	0.292027	-0.0108258	0.248656	-0.031324	0.0345175	-0.0717592	0.00268078	-0.093034	-0.166245
MUC8408	26610	3647	8.28636	24444	3647	1	1	Ins1	Ins1	28473	3647	Y-IF	T10_if_Ins1	high	T10_if_1	Y-IF	0.232954	0.208215	2.03114	0.137496	0.782222	1.73259	-0.735823	0.686372	0.253691	-0.0192687	0.00453678	-0.757638	-0.169873	0.181974	-0.0374163	0.72739	0.00189736	-0.0253116	0.000991627	1.00237	0.273428	0.687075	0.104462	-0.134054	0.0801116	-0.65696	0.330876	0.191292	0.153606	0.0339502	-0.0914893	0.108006	-0.0568846	0.00276435	0.0171991	-0.0337391
MUC8408	25351	3135	1.85397	25020	3134	0	0	Ins1	Ins1	28791	3135	Y-IF	T10_if_Ins1	high	T10_if_0	Y-IF	-0.172455	0.214831	2.12764	0.312884	0.701563	1.79431	-0.732463	0.85704	0.150056	0.00458157	-0.0193734	-0.631567	0.121434	0.312394	-0.00191759	0.974987	-0.00992757	-0.129862	0.0335315	1.10195	0.236505	0.577278	0.0677106	-0.0901091	-0.0275219	-0.282088	-0.33049	0.246822	0.293792	0.0978929	-0.0366158	0.0838338	-0.0320074	0.0963122	-0.0495994	-0.270632
MUC8408	26829	3224	2.32584	24056	3224	8	8	Ins1	Ins1	28589	3224	Y-IF	T10_if_Ins1	low	T10_if_8	Y-IF	0.00323228	0.154774	1.94074	0.298925	0.77508	1.79978	-0.588949	0.798808	0.213637	-0.143613	-0.0613947	-0.700634	-0.172617	0.191629	0.0119254	0.706417	-0.0127112	-0.0948269	-0.0672932	1.01997	0.316662	0.542554	0.029371	0.567203	-0.032004	-0.23478	-0.340831	0.140196	0.117413	0.102874	-0.189986	-0.0971962	-0.0263789	-0.121714	0.0402241	-0.220899
MUC8408	24580	2881	2.99024	25609	2881	0	0	Ins1	Ins1	29059	2881	Y-IF	T10_if_Ins1	low	T10_if_0	Y-IF	0.241585	0.165537	2.17452	0.375729	1.02273	2.10013	-0.575743	0.778058	0.373266	-0.13669	-0.00598292	-0.425832	-0.0100292	0.206033	0.08707	0.906201	-0.00967565	-0.0418148	-0.00159139	1.04715	0.365884	0.710057	0.0405105	-0.0982184	0.112454	-0.279791	-0.226394	0.233528	0.178362	0.184678	-0.139734	0.138228	-0.0253556	-0.281109	-0.0140678	-0.129645
MUC8408	38569	4192	5.32552	19738	4175	3	3	Ins1	Ins1	27576	4192	Y-IF	T10_if_Ins1	high	T10_if_3	Y-IF	0.220573	0.166732	1.90603	0.230917	1.08126	1.66051	-0.741701	0.754864	0.207987	-0.0591725	-0.00909801	-0.749935	-0.0206655	0.255957	-0.13846	1.45996	-0.00949581	-0.0232518	-0.081245	0.941303	0.266533	0.578173	0.257249	0.878504	-0.157149	-0.0703838	-0.42231	0.217514	0.0789633	0.203113	-0.232679	-0.0803354	0.0222104	-0.248705	-0.135565	-0.0783892
MUC8408	34920	3773	2.0189	20365	3771	8	8	Ins1	Ins1	27967	3773	Y-IF	T10_if_Ins1	high	T10_if_8	Y-IF	-0.184415	0.249839	2.14007	0.440412	0.709937	1.78853	-0.778932	0.78762	0.282915	0.128278	-0.0304866	-0.796111	0.125292	0.310063	-0.061929	1.3022	-0.0377828	-0.150791	0.0181252	0.93316	0.277593	0.463358	0.109497	-0.12189	0.0960385	-0.120514	-0.447804	0.212233	0.34053	0.256379	0.0051717	0.161652	-0.0532034	-0.00132234	-0.0663509	-0.0697297
MUC8408	36170	3709	2.44401	19715	3703	0	0	Ins1	Ins1	27719	3709	Y-IF	T10_if_Ins1	low	T10_if_0	Y-IF	-0.247473	0.208664	1.90934	0.168805	0.882265	1.63097	-0.84334	0.537411	0.252885	-0.188726	-0.0428855	-0.710045	-0.17846	0.0341038	0.0308924	1.75574	-0.00684727	-0.122718	-0.0495696	1.02054	0.240455	0.635118	0.0140786	-0.0733694	-0.109541	-0.439753	-0.468599	0.277604	0.241335	0.0284015	-0.217355	0.0160475	-0.031471	0.147807	0.0625669	-0.0815198
MUC8408	26904	3092	3.34151	23986	3092	0	0	Ins1	Ins1	28602	3092	Y-IF	T10_if_Ins1	low	T10_if_0	Y-IF	0.0989001	0.211288	2.08431	0.180462	0.471396	1.74941	-0.723671	0.74745	0.253759	-0.167351	-0.0195983	-0.696353	-0.0433159	0.176337	-0.0308833	0.957358	0.00231241	-0.0759309	-0.0529	1.05017	0.323797	0.611799	0.0970966	-0.0595064	-0.00670812	0.00963033	0.444781	-0.0912414	0.20386	0.0306064	-0.0611116	0.163641	-0.0479134	-0.227549	-0.00300207	0.0318063
MUC8408	34868	3256	2.4349	19693	3253	0	0	Ins1	Ins1	27741	3256	Y-IF	T10_if_Ins1	high	T10_if_0	Y-IF	0.0386269	0.268872	2.01242	0.131777	1.02943	1.7325	-0.638829	0.7314	0.116983	0.141806	0.00544878	-0.606312	0.0465809	0.152729	-0.0370138	0.932644	0.00164419	-0.0208142	-0.0395015	0.867714	0.262424	0.657093	-0.0271544	0.596107	0.0869509	-0.269469	0.296219	-0.0254652	0.218674	-0.0860423	0.0538711	0.341898	0.0183602	-0.126585	-0.0108205	-0.243598
MUC8408	33346	3620	3.47568	21036	3619	0	0	Ins1	Ins1	28181	3620	Y-IF	T10_if_Ins1	high	T10_if_0	Y-IF	0.0439236	0.188195	1.95214	0.148915	0.950573	1.62184	-0.786167	0.732415	0.223572	-0.0262105	-0.0244425	-0.824358	0.0695936	0.0391135	-0.00469404	1.06762	-0.018245	-0.0635575	-0.0421901	0.986164	0.184251	0.579751	-0.0508032	0.539477	-0.130486	-0.157802	0.206631	0.240488	0.267662	0.000761265	0.0186753	0.060361	-0.0177663	-0.156818	0.114874	-0.127031
MUC8408	25788	3329	2.24135	24772	3329	0	0	Ins1	Ins1	28653	3329	Y-IF	T10_if_Ins1	high	T10_if_0	Y-IF	0.0789755	0.303107	2.16269	0.272695	0.85319	1.67492	-0.627264	0.744875	0.235536	-0.144117	-0.0467891	-0.657991	-0.0321528	0.185369	0.0222144	1.046	-0.0338594	-0.102824	0.0258789	1.12305	0.237639	0.502322	-0.0221456	-0.0485203	-0.0275802	-0.153601	0.338453	0.159645	0.343278	0.0533519	-0.199984	0.114142	-0.00528109	-0.114184	0.07479	-0.133708
MUC8408	33863	4136	2.65777	21691	4135	0	0	Ins1	Ins1	28379	4136	Y-IF	T10_if_Ins1	low	T10_if_0	Y-IF	0.190401	0.286338	2.12883	0.341454	0.658379	1.49974	-0.840452	0.722299	0.263892	0.0697485	-0.0657655	-0.818196	0.0311953	0.142409	-0.0987379	0.722488	-0.0238746	-0.177749	0.0205305	1.12791	0.290855	0.753647	0.115142	-0.150793	-0.164658	-0.354297	0.212509	0.111743	0.21493	-0.00442371	-0.0285499	0.130347	-0.0604404	-0.05644	0.0682275	-0.147512
MUC8408	30692	3632	2.12759	22187	3632	0	0	Ins1	Ins1	28470	3632	Y-IF	T10_if_Ins1	low	T10_if_0	Y-IF	-0.110144	0.219251	1.97143	0.364997	0.579101	1.52197	-0.700805	0.714926	0.206617	-0.160037	-0.0846745	-0.781106	0.130298	0.149688	0.0126402	0.398116	-0.0413343	-0.0715685	0.0262056	1.1264	0.313551	0.855575	0.165456	-0.151971	-0.0411421	-0.379895	0.288109	0.207577	0.277772	-0.027947	-0.20661	0.0383545	0.00417757	-0.0279959	-0.00344459	-0.18922
MUC8408	32516	3795	3.12154	21766	3795	8	8	Ins1	Ins1	28390	3795	Y-IF	T10_if_Ins1	low	T10_if_8	Y-IF	0.00457448	0.275484	1.8992	0.35629	0.97205	1.62116	-0.76185	0.884699	0.326689	0.103667	-0.0124072	-0.799635	0.246791	0.162174	-0.0552462	0.723913	-0.0182863	-0.0516098	0.0481616	1.05508	0.445055	0.722686	0.0724531	-0.0901091	-0.0447909	-0.179976	-0.475938	0.168574	0.311041	0.0100525	-0.00639568	0.216285	-0.0300562	-0.159808	-0.0384562	-0.0360349
MUC8408	26216	3432	2.73879	24539	3432	0	0	Ins1	Ins1	28568	3432	Y-IF	T10_if_Ins1	high	T10_if_0	Y-IF	-0.0724671	0.2675	2.29834	0.413902	0.621596	1.92883	0.676782	0.75946	0.242632	-0.0345453	-0.0188469	0.676735	0.0298535	0.137459	-0.14262	1.09319	0.0159572	-0.170216	0.0690659	1.13402	0.377723	0.795945	0.00518783	-0.149616	-0.0127271	-0.430622	0.336109	0.151613	0.215097	0.103813	0.0601285	-0.239472	-0.0351975	0.0205864	0.0886586	-0.188306
MUC8408	29295	3176	3.10292	22650	3176	0	0	Ins1	Ins1	28503	3176	Y-IF	T10_if_Ins1	low	T10_if_0	Y-IF	-0.0693403	0.239483	2.21993	0.237025	0.95001	1.64487	0.412771	0.841692	0.174821	0.00272313	-0.0534635	0.452785	0.0487331	0.150086	0.0379981	0.176843	-0.0316256	-0.137533	-0.00418062	1.18989	0.35059	0.63048	0.136983	-0.101095	-0.111949	-0.130408	-0.354162	-0.00638158	0.0829364	0.0993985	-0.0549436	0.0620185	0.0183917	-0.183953	0.0173105	-0.188667
MUC8408	29314	3433	2.74613	22735	3433	0	0	Ins1	Ins1	28528	3433	Y-IF	T10_if_Ins1	low	T10_if_0	Y-IF	-0.151761	0.244096	2.09301	0.220054	0.995423	1.55077	-0.778231	0.649066	0.190351	0.103327	-0.00158952	-0.772147	-0.0820256	0.081847	0.0770077	1.22259	-0.0395741	-0.211257	-0.0229292	1.08834	0.292813	0.714463	0.183424	-0.146739	-0.0212086	-0.337742	-0.371434	0.0829426	0.301924	-0.111896	0.265474	0.106252	-0.0396542	0.0495297	0.0203093	-0.113615
MUC8408	24170	3407	5.96194	25653	3407	1	1	Ins1	Ins1	28595	3407	Y-IF	T10_if_Ins1	low	T10_if_1	Y-IF	-0.00420416	0.222842	1.92041	0.168753	0.60877	1.75874	-0.730673	0.72862	0.179278	0.280574	-0.0468871	-0.798708	-0.10845	0.142993	-0.0155481	1.71595	-0.0027182	-0.0140865	0.00835222	1.04252	0.322751	0.527037	0.0603017	-0.0733694	-0.128975	0.422567	0.770999	0.455315	0.122175	-0.0665813	-0.0752251	0.136299	-0.0731892	-0.0932866	-0.0741312	-0.135937
MUC8408	23067	2767	2.33667	27061	2766	0	0	Ins1	Ins1	29449	2767	Y-IF	T10_if_Ins1	high	T10_if_0	Y-IF	-0.164039	0.218695	2.26765	0.421731	0.71763	2.07836	-0.528356	0.782568	0.218422	0.0271677	-0.0347474	-0.581463	0.233047	0.113167	0.0136232	0.560715	-0.0274881	-0.129571	0.0462191	1.18769	0.379336	0.75502	0.166402	-0.12189	0.168094	0.0219736	0.321068	-0.0560932	0.162054	0.356811	-0.0278679	-0.0641674	-0.012316	-0.173741	0.0479408	-0.159151
MUC8408	32506	3315	2.39033	20814	3314	0	0	Ins1	Ins1	28147	3315	Y-IF	T10_if_Ins1	low	T10_if_0	Y-IF	-0.182053	0.208137	2.00812	0.264543	0.890805	1.47861	-0.677983	0.490296	0.157787	-0.150586	-0.0527111	-0.736061	0.0237228	0.187653	-0.132646	1.54954	0.0187305	-0.086066	-0.0253627	0.923129	0.289512	0.460297	-0.160204	-0.0843555	0.0754955	-0.522991	0.245864	0.17533	0.17641	-0.0950503	-0.183053	0.0576991	0.0233535	-0.135652	0.0554599	-0.290397
MUC8408	45181	4641	3.34654	19076	4558	3	3	Ins1	Ins1	26957	4557	Y-IF	T10_if_Ins1	high	T10_if_3	Y-IF	-0.154199	0.205011	1.94749	0.205792	0.926202	1.54382	-0.792047	0.689235	0.229064	-0.0772061	-0.0224023	-0.794436	0.228113	0.090198	0.00752925	0.572916	-0.0268839	-0.0707334	-0.0671332	1.05225	0.34815	0.739296	-0.0755411	0.508874	-0.0892337	0.0103186	0.149604	0.22612	0.200242	-0.0956001	-0.0526629	0.276951	-0.0274945	-0.0427715	-0.0339166	0.0655322
MUC8408	31522	3409	1.83681	21493	3409	0	0	Ins1	Ins1	28321	3409	Y-IF	T10_if_Ins1	high	T10_if_0	Y-IF	-0.373705	0.232847	1.94402	0.290786	0.67363	1.54349	0.326954	0.673999	0.112845	-0.167943	-0.0515215	0.446215	0.0570196	0.26584	-0.186874	1.09627	-0.0376588	-0.146349	-0.102156	1.17029	0.232172	0.50629	-0.103644	0.594929	0.0769144	-0.377428	-0.349462	0.367439	0.182977	-0.0595346	-0.186668	-0.128524	-0.0589249	-0.00658117	0.136324	-0.214618
MUC8408	33807	4179	3.97847	22500	4179	3	3	Ins1	Ins1	28617	4179	Y-IF	T10_if_Ins1	low	T10_if_3	Y-IF	-0.204549	0.194567	1.86319	0.246396	0.809588	1.36723	0.233187	0.473913	0.274682	0.158005	-0.0345687	0.199332	-0.125993	0.141613	0.000762074	2.03888	-0.00387803	-0.272663	-0.0669263	1.03231	0.276917	0.521325	-0.010191	-0.149616	0.0234059	0.133512	-0.486925	0.282901	0.34297	-0.137659	-0.0938606	-0.0826526	-0.0674575	0.0277282	-0.182318	-0.126331
MUC8408	36768	3712	3.06245	19948	3699	6	6	Ins1	Ins1	27746	3711	Y-IF	T10_if_Ins1	low	T10_if_6	Y-IF	-0.0265893	0.199099	1.99595	0.332372	0.800037	1.46564	-0.0610818	0.483847	0.18254	-0.15185	-0.0590062	-0.0821579	0.236781	0.100364	-0.00907533	1.00839	-0.0393734	-0.134458	-0.0272086	1.11669	0.29388	0.599421	0.149486	-0.116136	-0.0322125	0.43515	-0.42701	0.263848	0.250991	-0.329187	-0.0999298	-0.0399992	-0.0731501	-0.136256	0.0369919	-0.0221817
MUC8408	22984	2789	6.25653	26883	2789	1	1	Ins1	Ins1	29259	2789	Y-IF	T10_if_Ins1	low	T10_if_1	Y-IF	0.15939	0.257337	2.21606	0.450922	0.666715	1.46801	-0.569173	0.597904	0.140998	0.0039629	-0.0400492	-0.613923	0.119817	0.217171	0.0271583	1.81255	-0.00495943	-0.0376273	0.0093806	1.08997	0.173274	0.386274	0.100623	-0.0595064	-0.00653986	-0.289541	1.05763	0.244825	0.228789	-0.253185	-0.0244819	0.0142784	0.0114676	0.074012	-0.0320873	-0.0193712
MUC8408	31534	3532	2.13103	21807	3532	0	0	Ins1	Ins1	28390	3532	Y-IF	T10_if_Ins1	low	T10_if_0	Y-IF	-0.225741	0.288934	1.97333	0.300767	0.68128	1.56082	-0.762904	0.761395	0.208018	-0.17402	-0.0459912	-0.80508	0.0184484	0.138098	-0.0631055	0.966727	-0.0398012	-0.062378	-0.0662484	1.12195	0.322507	0.615223	0.138871	-0.140985	0.0684895	-0.204426	0.269251	0.301305	0.248709	0.0491506	-0.203092	0.140092	0.0102277	-0.0745329	0.0511099	-0.0432271
MUC8408	44578	4490	4.45063	19512	4419	3	3	Ins1	Ins1	27136	4431	Y-IF	T10_if_Ins1	high	T10_if_3	Y-IF	-0.192728	0.209978	1.77724	0.215326	0.828546	1.53739	-0.212046	0.603068	0.256329	0.00678037	-0.083215	-0.140897	0.0521564	0.124379	-0.0347968	1.53166	0.000843031	-0.109287	-0.0326543	0.882837	0.258074	0.492212	-0.0185893	-0.201013	0.0182689	-0.188091	-0.498545	0.243414	0.148076	0.109301	0.00304042	-0.00126816	-0.0794494	0.0602821	0.0799927	-0.0817992
MUC8408	60860	4896	2.22806	17506	4458	3	3	Ins1	Ins1	25356	3787	Y-IF	T10_if_Ins1	high	T10_if_3	Y-IF	0.189567	0.27226	1.89635	0.452488	0.918361	1.2689	0.352029	0.703984	0.227952	0.243815	-0.0260203	0.31677	0.00304223	0.216581	-0.0428999	0.863969	-0.0154778	-0.0950187	-0.012502	0.888014	0.139354	0.715075	0.0127264	0.522737	-0.0786199	-0.280393	0.192892	0.308368	0.243342	-0.0609247	0.0948738	0.224535	-0.0530175	-0.0365593	-0.00102787	-0.201684
MUC8408	26020	3029	4.07763	24612	3029	8	8	Ins1	Ins1	28659	3029	Y-IF	T10_if_Ins1	low	T10_if_8	Y-IF	-0.338402	0.188553	2.02246	0.357661	0.854461	1.46463	-0.591804	0.815008	0.294023	0.264708	0.0329413	-0.533997	0.160673	0.236673	-0.119319	0.636317	-0.000394554	-0.0582974	-0.00721	0.962074	0.184683	0.892321	-0.0350783	-0.0872323	0.0583313	0.0598013	1.05515	0.173351	0.342413	-0.211302	0.17671	-0.0911711	-0.0593321	-0.266835	0.0314835	-0.00694693
MUC8408	25418	2982	3.58014	24961	2981	5	5	Ins1	Ins1	28820	2982	Y-IF	T10_if_Ins1	low	T10_if_5	Y-IF	-0.277376	0.246716	1.89979	0.367464	0.903127	1.72273	0.0664153	0.609571	0.303406	-0.120379	0.051802	0.0564828	-0.0623638	0.336648	-0.132835	1.39177	-0.000742941	-0.00636649	-0.0311509	1.05969	0.218118	0.531011	0.125189	0.587997	-0.102742	-0.409948	-0.360572	0.45328	0.0568879	0.0751104	0.147003	-0.191033	-0.024568	-0.196068	-0.011603	-0.23199
MUC8408	39213	4988	5.43952	21590	4974	3	3	Ins1	Ins1	28227	4985	Y-IF	T10_if_Ins1	high	T10_if_3	Y-IF	0.234483	0.189053	1.7887	0.0684014	1.01606	1.6104	-0.29035	0.843172	0.35313	-0.0151824	-0.0448171	-0.233324	0.107447	0.216331	0.117299	1.68636	0.00256441	-0.0776861	0.0626288	1.03151	0.440529	0.470998	-0.00651639	-0.235149	-0.0567771	-0.00297868	0.0595855	0.308225	0.165429	0.314486	-0.112454	-0.0534458	-0.00179315	-0.24244	-0.027451	-0.124022
MUC8408	23245	3135	2.50807	26665	3134	0	0	Ins1	Ins1	29172	3135	Y-IF	T10_if_Ins1	low	T10_if_0	Y-IF	0.287443	0.242773	2.11029	0.311969	0.813772	1.77691	0.041555	0.664807	0.161997	-0.127179	-0.077806	0.10054	-0.0264342	0.208142	-0.0246752	1.27051	-0.000591317	-0.0448573	-0.0316808	1.27172	0.374642	0.864663	0.00671325	-0.108027	-0.105318	-0.462671	0.72941	0.106069	0.173309	-0.108118	-0.154204	-0.119819	-0.0393065	-0.0127377	0.0166921	-0.156573
MUC8408	19200	3075	2.5	31026	3074	10	10	Ins1	Ins1	30023	3075	Y-IF	T10_if_Ins1	low	T10_if_10	Y-IF	0.216804	0.281244	2.14955	0.454423	0.734673	1.49258	-0.613856	0.395692	0.115049	-0.143238	-0.0606276	-0.615963	0.00574104	0.218088	-0.0640344	1.57002	0.0231206	-0.18457	-0.0105696	1.13919	0.124256	0.678591	0.135334	-0.132876	-0.0116367	-0.445149	0.372465	0.14293	0.114957	-0.0743225	-0.162903	0.048494	-0.0654393	0.0685197	0.0548542	-0.0589315
MUC8408	24408	2931	3.71599	25691	2931	1	1	Ins1	Ins1	29000	2931	Y-IF	T10_if_Ins1	low	T10_if_1	Y-IF	0.263149	0.240436	1.93276	0.190619	0.664662	1.88802	0.136908	0.688183	0.211139	0.0275598	-0.0249315	0.131675	-0.126905	0.157919	-0.0596479	0.571239	-0.0286883	-0.0696584	0.00671964	0.963589	0.274564	0.249083	0.192971	-0.119013	0.00674385	0.0213233	0.392206	0.279653	0.0614319	0.265522	0.0846746	-0.0928971	-0.0367594	0.0487521	0.0657188	-0.22174
MUC8408	22207	3179	2.40014	27496	3179	0	0	Ins1	Ins1	29283	3179	Y-IF	T10_if_Ins1	low	T10_if_0	Y-IF	0.179886	0.293305	2.00133	0.434504	0.836772	1.69733	-0.719853	0.789129	0.276831	0.0795097	-0.0184107	-0.691482	0.0869257	0.230796	-0.168056	1.51967	0.033357	-0.178969	0.0615849	1.10435	0.340775	0.578546	0.0717123	-0.0970406	0.181466	-0.147598	0.346438	0.2716	0.22719	0.043261	0.195354	0.175046	-0.0646869	-0.00935936	-0.0797159	-0.126094
MUC8408	27535	3421	4.75395	24098	3420	1	1	Ins1	Ins1	28454	3421	Y-IF	T10_if_Ins1	low	T10_if_1	Y-IF	0.049133	0.13472	1.61531	0.268923	0.803511	1.53258	1.45723	0.624223	0.0824569	0.00795494	0.01121	1.43878	0.153065	0.15973	-0.0443493	1.37762	0.0955237	0.012678	0.0331697	1.15558	0.158829	0.523801	0.00909123	0.563148	-0.118416	-0.169464	0.318712	0.343018	0.158903	-0.155312	-0.0735408	-0.123806	0.0154984	-0.0141792	0.0251798	-0.12083
MUC8408	40833	3346	2.30451	17490	3275	0	0	Ins1	Ins1	26631	3327	Y-IF	T10_if_Ins1	low	T10_if_0	Y-IF	0.295376	0.19858	1.88137	0.155814	0.85352	1.37613	-0.538967	0.703092	0.142575	-0.00824223	-0.0179492	-0.619552	-0.00772555	0.249435	-0.0541039	0.813563	-0.0106621	-0.0652923	-0.0170927	0.912612	0.254759	0.486581	-0.0374835	-0.110904	0.0703407	-0.0149141	0.345917	0.138266	0.241077	-0.0712836	0.0403694	0.0539198	-0.010081	-0.0387628	-0.0125428	-0.165293
MUC8408	28052	3230	4.29203	23319	3230	1	1	Ins1	Ins1	28507	3230	Y-IF	T10_if_Ins1	low	T10_if_1	Y-IF	-0.0572064	0.200115	1.89866	0.168181	1.13212	1.60791	-0.651355	0.572938	0.190884	0.0798241	-0.000539392	-0.526814	0.173743	0.0838291	-0.00792268	0.925455	-0.0105942	-0.176818	0.00701667	1.07667	0.169502	0.424847	0.164093	-0.101095	-0.106719	0.0466093	0.352316	0.164948	0.188018	0.0683172	0.131051	0.193484	-0.0219468	-0.256301	-0.0241418	0.147524
MUC8408	32617	3602	1.94377	21189	3602	6	6	Ins1	Ins1	28244	3602	Y-IF	T10_if_Ins1	high	T10_if_6	Y-IF	0.00164106	0.227629	1.9597	0.272602	0.731649	1.74139	-0.113011	0.827839	0.167241	-0.196937	-0.051839	-0.0419531	-0.000649348	0.226714	-0.0274747	1.52157	0.00218663	-0.0715409	0.0711283	0.988224	0.242698	0.553939	0.0682435	-0.0941638	-0.0553077	-0.307013	-0.393939	0.24526	0.370572	0.201007	-0.23874	0.145169	0.0102851	-0.0116921	0.0389292	-0.135614
MUC8408	36241	4087	2.47234	20840	4083	6	6	Ins1	Ins1	28082	4087	Y-IF	T10_if_Ins1	high	T10_if_6	Y-IF	0.390445	0.24463	2.02868	0.280553	0.702695	1.79963	-0.176708	0.858469	0.26861	-0.190017	0.00885614	-0.136567	0.160176	0.260955	0.00457787	1.74449	-0.0460864	0.00465054	-0.00131015	1.00556	0.254051	0.508911	0.0145182	-0.184273	-0.0701025	-0.296558	-0.469131	0.290583	0.269309	0.287079	0.0984443	0.0789775	-0.00208701	0.023168	0.113622	-0.0583376
MUC8408	27377	3389	2.90755	23808	3389	8	8	Ins1	Ins1	28507	3389	Y-IF	T10_if_Ins1	low	T10_if_8	Y-IF	0.154754	0.298777	1.88277	0.423075	0.955944	1.42109	-0.739721	0.630464	0.1994	0.0684032	-0.019214	-0.711338	0.0650774	0.11915	-0.00902258	1.27056	0.00169383	-0.00882735	0.0129531	1.0173	0.221565	0.466151	-0.00669152	0.547586	-0.0303826	0.464063	0.352848	0.165822	0.384829	-0.215565	0.0995544	-0.2099	-0.0453469	-0.165379	-0.0476787	0.0188552
MUC8408	27936	3468	3.96979	23529	3467	1	1	Ins1	Ins1	28487	3468	Y-IF	T10_if_Ins1	low	T10_if_1	Y-IF	0.216053	0.223128	1.84515	0.287077	0.904988	1.34437	-0.0190847	0.607093	0.259258	0.192275	-0.0422815	0.019707	0.0316912	0.128323	-0.0314882	1.19981	-0.0324333	-0.0520532	-0.0452881	0.963298	0.248064	0.594241	0.0952027	-0.160602	0.12021	-0.240629	-0.375489	0.329607	0.179268	-0.128752	-0.104074	0.135199	-0.0242812	-0.145903	0.0561143	-0.073577
MUC8408	36070	4175	3.92016	20781	4168	3	3	Ins1	Ins1	28059	4174	Y-IF	T10_if_Ins1	low	T10_if_3	Y-IF	-0.0885295	0.224059	2.05076	0.224079	1.13909	1.44865	-0.839931	0.707076	0.26507	0.0683408	0.0409998	-0.824482	-0.107924	0.131318	-0.044759	0.505396	0.0190071	0.00181326	-0.005608	1.10915	0.312852	0.726401	0.171987	-0.175642	-0.157578	-0.232562	-0.450036	0.315983	0.187571	0.142857	0.0993361	0.159507	-0.0745777	-0.227336	0.0108187	0.0496698
MUC8408	16350	2779	5.32722	36043	2781	1	1	Ins1	Ins1	30946	2804	Y-IF	T10_if_Ins1	low	T10_if_1	Y-IF	0.0728028	0.182584	2.20177	0.126512	0.948195	1.89956	0.0374761	0.81234	0.247476	-0.130901	0.0107345	0.0495603	-0.194638	0.124661	-0.112475	0.965459	0.00463754	-0.150232	-0.00415695	1.02849	0.449962	0.461749	-0.0231017	-0.0901091	-0.103599	-0.187562	-0.296763	0.227996	0.269782	0.109536	0.0874542	0.128425	0.0233656	0.0164556	-0.0673612	-0.0972323
MUC8408	22034	3051	3.87129	27938	3050	1	1	Ins1	Ins1	29493	3051	Y-IF	T10_if_Ins1	low	T10_if_1	Y-IF	0.194805	0.244167	2.09532	0.250383	0.893427	1.86222	0.105693	0.829842	0.214331	0.081568	-0.0662735	0.109861	0.0385265	0.257621	-0.0501179	0.896175	0.0192306	-0.0746589	-0.0219148	1.28159	0.356674	0.7654	0.111929	-0.106328	-0.0936784	0.00970175	-0.342654	0.253886	0.150582	0.129951	-0.172846	0.0635313	0.0253768	-0.199982	0.0626266	-0.0569304
MUC8408	14619	2122	2.89349	45584	2149	0	0	Ins1	Ins1	33714	2231	Y-IF	T10_if_Ins1	low	T10_if_0	Y-IF	0.231656	0.240858	2.04224	0.40621	0.620349	1.72686	-0.469007	0.682081	0.298515	-0.0941636	-0.0358477	-0.424417	0.0804576	0.221681	-0.00978692	0.293576	-0.0235982	-0.173136	0.0477302	1.13111	0.243916	0.673876	0.0109038	-0.0317805	-0.0787136	-0.136148	-0.18245	0.339708	0.277662	-0.0830226	-0.115035	0.0577199	0.0365635	-0.0995438	0.0978279	-0.0670422
MUC8408	22741	2497	2.44053	27620	2493	10	10	Ins1	Ins1	29734	2496	Y-IF	T10_if_Ins1	high	T10_if_10	Y-IF	0.207199	0.271192	2.28876	0.636998	0.974123	1.78542	-0.486403	0.600968	0.166451	-0.106456	-0.0446665	-0.540032	-0.0176097	0.301581	-0.0449885	0.411835	0.0155859	-0.103418	-0.0302785	1.22419	0.322974	0.611126	0.109652	1.02237	0.00237042	-0.208475	-0.171588	0.355766	0.0824052	-0.0517489	-0.00597178	-0.166217	-0.0121343	-0.157567	0.0747862	0.0959075
MUC8408	33874	3731	1.96316	20914	3731	10	10	Ins1	Ins1	28140	3731	Y-IF	T10_if_Ins1	high	T10_if_10	Y-IF	0.439702	0.315859	2.06134	0.665934	1.13412	1.63896	-0.904126	0.634304	0.222439	-0.0430627	-0.0319693	-0.755689	0.102568	0.171707	-0.0733551	1.59332	-0.0380696	-0.204577	-0.0801208	1.11128	0.309466	0.691248	0.0216808	-0.184273	-0.156231	-0.279081	0.209508	0.478861	0.155572	0.0243153	-0.110061	-0.0656341	0.0402337	0.0700529	0.0601265	-0.118595
MUC8408	25183	3340	2.57714	25133	3340	5	5	Ins1	Ins1	28687	3340	Y-IF	T10_if_Ins1	high	T10_if_5	Y-IF	-0.00708578	0.256619	2.04887	0.159044	0.621618	1.83709	-0.675106	0.94577	0.205718	0.0804695	-0.0727043	-0.723638	0.105672	0.282622	-0.128683	1.34981	0.0528659	-0.0929341	0.0294297	1.10343	0.385759	0.709625	0.15923	-0.0485203	-0.0205549	-0.0846355	-0.370564	0.211139	0.229347	0.284446	-0.0948541	-0.123661	-0.0316971	-0.030254	-0.0262082	-0.250825
MUC8408	35762	3650	1.82876	19711	3640	0	0	Ins1	Ins1	27750	3650	Y-IF	T10_if_Ins1	low	T10_if_0	Y-IF	-0.0827398	0.260679	1.9164	0.184568	0.708081	1.5875	-0.674991	0.770439	0.186767	-0.030743	-0.0795179	-0.735551	-0.0167134	0.176592	-0.035427	0.159665	-0.0142402	-0.117928	-0.0254688	0.967421	0.349877	0.470122	0.116743	0.596107	0.0171357	0.156989	-0.437996	0.146609	0.154737	-0.00415142	0.0359051	0.0809149	-0.050549	-0.0240934	-0.0574907	-0.141761
MUC8408	39878	4043	1.79798	19293	4014	0	0	Ins1	Ins1	27380	4035	Y-IF	T10_if_Ins1	low	T10_if_0	Y-IF	0.205384	0.217792	1.94615	0.344586	0.749245	1.43904	-0.113329	0.638909	0.259705	-0.0601686	-0.0357824	-0.112512	-0.161951	0.217108	0.0673682	1.00483	-0.041071	-0.187564	0.0346435	1.04696	0.276583	0.610102	0.119476	0.940887	-0.053866	-0.452412	0.12855	0.288643	0.328355	0.0032085	-0.135212	0.204598	-0.069264	0.0151582	-0.104702	-0.106401
MUC8408	39814	4055	2.31326	19549	4031	0	0	Ins1	Ins1	27457	4049	Y-IF	T10_if_Ins1	high	T10_if_0	Y-IF	0.298639	0.213077	2.03975	0.288169	0.475696	1.64886	-0.138302	0.839573	0.127433	0.0867617	-0.0188859	-0.130805	-0.294968	0.21365	-0.096654	1.12525	-0.0416172	-0.17711	-0.0577093	1.00879	0.374136	0.692984	0.00715352	-0.23345	0.137134	-0.502582	-0.529815	0.264468	0.277957	0.117535	0.117621	0.254803	-0.0223922	0.163626	0.106728	-0.254883
MUC8408	38468	4232	4.63762	20419	4207	3	3	Ins1	Ins1	27849	4232	Y-IF	T10_if_Ins1	low	T10_if_3	Y-IF	0.0679247	0.174641	1.72013	0.202469	0.869627	1.67299	0.264479	0.719901	0.276256	-0.0657901	-0.000139271	0.266021	0.0194504	0.231624	-0.00941214	1.11422	-0.000621634	-0.0133919	0.00143699	1.08801	0.250981	0.568862	-0.0167844	-0.199314	0.0982214	-0.151029	0.251618	0.186032	0.096005	0.138149	-0.125519	-0.0643868	-0.0135451	-0.277657	-0.075984	-0.195472
MUC8408	27296	3008	2.18713	23643	3008	8	8	Ins1	Ins1	28577	3008	Y-IF	T10_if_Ins1	low	T10_if_8	Y-IF	0.400013	0.241103	2.06794	0.369988	1.10334	1.61626	-0.630265	0.632572	0.286154	0.00157357	-0.0360086	-0.590251	-0.00127331	0.224609	-0.0575234	0.810201	-0.00612138	-0.148535	0.0328497	0.973054	0.229765	0.62471	-0.130519	-0.142684	-0.0150766	-0.428667	-0.379011	0.222287	0.241414	-0.0453432	0.0569947	0.0220208	-0.0531691	-0.0421189	0.0694631	-0.190091
MUC8408	37623	3695	2.52771	19710	3689	0	0	Ins1	Ins1	27599	3694	Y-IF	T10_if_Ins1	high	T10_if_0	Y-IF	0.0184837	0.215637	1.9552	0.307014	0.761066	1.81284	-0.793473	0.696204	0.259857	-0.0437424	-0.0370485	-0.702186	-0.140093	0.000304783	-0.114505	0.999117	-0.0124966	-0.233345	-0.00481254	1.07136	0.346804	0.623794	-0.0301562	0.560271	-0.127401	-0.316883	0.245864	0.0800991	0.235412	0.115004	-0.00553062	-0.0434088	-0.0501453	0.00647887	0.0449058	-0.184433
MUC8408	43791	4477	3.07597	19075	4404	3	3	Ins1	Ins1	27048	4415	Y-IF	T10_if_Ins1	low	T10_if_3	Y-IF	-0.0596477	0.220475	1.99536	0.250886	0.654894	1.68525	0.641838	0.768583	0.275394	-0.204084	-0.0616026	0.543495	0.0832811	0.10034	-0.0751841	1.3077	-0.01985	-0.181091	0.00230244	1.10922	0.337481	0.72565	0.0469447	-0.149616	-0.182466	-0.376897	0.272015	0.245259	0.182207	-0.00337892	-0.130433	-0.178135	-0.0512286	-0.11079	-0.0806669	0.00895858
MUC8408	24225	2952	2.60062	25865	2952	10	10	Ins1	Ins1	29080	2952	Y-IF	T10_if_Ins1	low	T10_if_10	Y-IF	0.397099	0.210473	2.06729	0.36635	0.859576	1.72617	-0.587456	0.709057	0.226363	-0.124373	-0.0530479	-0.60177	-0.0606586	0.241025	-0.0359675	1.15835	-0.00699257	-0.123555	0.00368453	0.981605	0.308379	0.702716	0.105071	-0.0884101	0.0126851	-0.264231	-0.327614	0.330494	0.278366	0.019669	-0.161831	0.0700016	-0.0454819	-0.155446	-0.0584235	-0.106534
MUC8408	23458	3598	4.14784	26103	3598	3	3	Ins1	Ins1	28674	3598	Y-IF	T10_if_Ins1	low	T10_if_3	Y-IF	0.0974927	0.369804	2.10109	0.601669	0.738213	1.89114	-0.773482	0.812139	0.376069	-0.0130285	0.0467912	-0.706274	-0.125834	0.205472	0.0436958	0.760243	-0.0189546	-0.045323	0.0887155	1.24056	0.468158	0.516228	0.116892	-0.12189	-0.130787	-0.563408	0.358602	0.326834	0.211823	0.122073	-0.065803	0.0381593	-0.00619213	-0.0923443	-0.0190945	-0.22875
MUC8408	33931	3115	2.77328	20024	3115	6	6	Ins1	Ins1	27832	3115	Y-IF	T10_if_Ins1	low	T10_if_6	Y-IF	0.035514	0.203165	1.98494	0.24401	0.719213	1.90217	0.0243273	0.745919	0.151291	-0.158118	-0.0349046	0.0720335	-0.0599454	0.130696	0.0182554	0.505471	-0.0333175	-0.215812	0.00778697	1.05969	0.19426	0.655836	0.0113022	-0.139807	-0.119668	0.26929	1.08183	0.26034	0.137754	0.24744	0.123314	0.262316	-0.0412167	0.041949	-0.0398391	-0.261333
MUC8408	42562	4399	2.81942	18955	4337	5	5	Ins1	Ins1	27062	4358	Y-IF	T10_if_Ins1	low	T10_if_5	Y-IF	0.11772	0.229311	1.81304	0.241042	0.654481	1.65603	0.564778	0.701413	0.168583	0.194181	-0.00134623	0.641965	-0.0928533	0.247248	0.036201	1.53491	-0.00608123	-0.130532	0.00875632	1.07263	0.260416	0.711779	-0.0475353	0.539477	-0.0674491	-0.467216	0.241288	0.275217	0.0747258	0.13541	0.168465	-0.164018	-0.0508582	-0.15648	0.0362772	-0.0327468
MUC8408	26805	2841	2.16751	23934	2841	5	5	Ins1	Ins1	28666	2841	Y-IF	T10_if_Ins1	low	T10_if_5	Y-IF	-5.135e-05	0.235785	1.82295	0.331391	0.685344	1.42897	0.106294	0.569901	0.171651	0.158344	-0.0251372	0.0528674	-0.0741125	0.106395	-0.0210843	1.482	0.00413386	-0.22311	-0.0327559	1.03245	0.300341	0.509726	0.233624	-0.0872323	-0.103563	-0.33635	0.38293	0.389351	0.0678429	-0.101384	-0.0432834	0.252034	-0.0201754	0.0674192	-0.0594081	-0.121131
MUC8408	28256	3509	2.26147	23209	3508	0	0	Ins1	Ins1	28500	3509	Y-IF	T10_if_Ins1	high	T10_if_0	Y-IF	-0.102587	0.217342	2.02589	0.15507	0.783857	1.90694	-0.0506281	0.789832	0.230769	-0.17109	-0.0291931	-0.06619	0.20826	0.204776	0.00725044	0.786399	-0.0124021	-0.19417	0.0367803	1.07383	0.300078	0.424324	-0.0776055	-0.128821	-0.0218978	-0.432777	-0.388706	0.191941	0.0956081	0.308324	-0.0758099	0.0486219	-0.0557878	0.0665646	-0.0480237	0.0558372
MUC8408	53351	4459	2.62788	16885	4158	0	0	Ins1	Ins1	25663	3850	Y-IF	T10_if_Ins1	low	T10_if_0	Y-IF	0.519914	0.218249	2.12296	0.31304	0.811616	1.76687	-0.60818	0.618961	0.255375	-0.0354391	-0.0422738	-0.695131	-0.0522273	0.213683	0.04559	0.60358	-0.0192306	-0.184387	0.0512225	1.07704	0.366359	0.641385	0.192666	-0.180218	0.0672211	-0.304648	0.158767	0.38843	0.0774412	0.145767	-0.221277	0.0418417	0.0026889	-0.104768	-0.00104121	-0.114226
MUC8408	30095	3567	2.26616	22634	3567	5	5	Ins1	Ins1	28543	3567	Y-IF	T10_if_Ins1	low	T10_if_5	Y-IF	-0.0778617	0.299371	1.97197	0.230535	0.558542	1.50963	-0.762746	0.770193	0.167639	-0.162869	-0.0724318	-0.768545	0.0919896	0.244005	-0.10606	2.09092	0.00165743	-0.172414	-0.0142344	1.14594	0.346815	0.648413	-0.0209556	-0.13693	-0.0393705	-0.183919	-0.484003	0.367815	0.337419	-0.07787	-0.199072	-0.0141706	-0.0244045	0.114662	0.123185	-0.111227
MUC8408	31711	3301	3.39314	21434	3301	1	1	Ins1	Ins1	28283	3301	Y-IF	T10_if_Ins1	high	T10_if_1	Y-IF	-0.344743	0.198929	2.07305	0.308805	0.664487	2.05253	0.270448	0.792807	0.190251	-0.00936749	-0.0616603	0.403244	-0.0309201	0.221831	0.0427282	1.07436	-0.0342447	-0.112473	0.000496172	1.14708	0.286364	0.621346	-0.069004	-0.142684	-0.0277291	-0.0139235	-0.295188	0.194317	0.222275	0.322262	-0.0547493	-0.0207732	-0.0782645	-0.121739	-0.0375001	-0.0974464
MUC8408	19642	2798	2.3521	31534	2798	0	0	Ins1	Ins1	30517	2799	Y-IF	T10_if_Ins1	low	T10_if_0	Y-IF	-0.00696353	0.296025	2.12758	0.374993	0.729054	1.57204	-0.614047	0.617075	0.358761	0.157725	-0.0171018	-0.556896	-0.0435521	0.235196	-0.0745715	0.900146	-0.00695562	-0.162415	-0.0236985	1.04511	0.255526	0.630273	0.023244	-0.0901091	0.0133565	-0.190375	-0.291133	0.248073	0.224347	-0.0557452	0.276391	0.0365237	-0.0271439	-0.142892	0.0430125	0.0197619
MUC8408	29380	3228	4.63581	22715	3228	6	6	Ins1	Ins1	28513	3228	Y-IF	T10_if_Ins1	high	T10_if_6	Y-IF	0.0481007	0.220365	1.94525	0.195061	0.692009	1.71728	-0.621466	0.740789	0.267234	-0.145888	-0.0421133	-0.638738	-0.0388709	0.279731	-0.113546	1.30691	0.0104286	0.0510525	-0.0584411	0.9737	0.347618	0.531345	0.0396679	-0.0693147	-0.0179953	-0.00556432	0.343561	0.330421	0.206802	0.0652384	-0.0766161	0.144865	-0.00840938	0.0805274	-0.00629815	0.0565218
MUC8408	22997	3024	2.39162	26821	3024	0	0	Ins1	Ins1	29191	3024	Y-IF	T10_if_Ins1	low	T10_if_0	Y-IF	-0.303696	0.257845	2.00498	0.416654	0.755591	1.74256	-0.676725	0.759134	0.147236	0.156261	-0.026785	-0.619676	0.0214288	0.247328	0.0377073	1.3044	0.00227266	-0.0994594	0.0329126	1.09911	0.26806	0.501559	0.0702798	-0.0623832	-0.0968756	-0.38803	-0.316503	0.205067	0.17319	0.0442311	0.0579386	0.0589022	0.00102186	-0.0997965	0.0146684	-0.0677569
MUC8408	31541	2928	2.99293	21008	2928	1	1	Ins1	Ins1	28181	2928	Y-IF	T10_if_Ins1	low	T10_if_1	Y-IF	-0.0128156	0.211733	1.69766	0.393494	1.18493	1.52154	0.154056	0.516426	0.201214	0.0772106	0.0271994	0.150001	0.0135525	0.218348	-0.0250934	1.24976	0.0112918	-0.153277	0.0379747	0.924065	0.177989	0.49501	0.1016	-0.0901091	0.0611176	0.0168213	0.4083	0.232194	0.0914929	-0.0389535	0.0436804	-0.076208	-0.0396416	-0.102822	-0.0237759	-0.0192159
MUC8408	42063	3894	2.80056	18366	3827	1	1	Ins1	Ins1	26858	3856	Y-IF	T10_if_Ins1	high	T10_if_1	Y-IF	0.0652212	0.158892	1.74623	0.0606724	0.850096	1.61667	0.35486	0.753635	0.176192	-0.0655343	-0.000430221	0.398511	0.10565	0.147141	-0.13163	0.938364	-0.0181354	-0.119633	-0.0485122	0.997976	0.126305	0.467613	0.00844121	-0.132876	0.116325	0.398718	0.267836	0.437707	0.227167	0.120724	-0.214258	-0.077427	-0.0406111	-0.00764408	0.113895	-0.0365106
MUC8408	36353	3401	3.31472	19616	3389	1	1	Ins1	Ins1	27622	3401	Y-IF	T10_if_Ins1	high	T10_if_1	Y-IF	0.0337414	0.211185	1.90483	0.18289	0.981752	1.87699	-0.600965	0.581705	0.128746	-0.000789033	-0.0224198	-0.689739	-0.155706	0.0637492	-0.163521	0.535053	-0.0123405	-0.114411	-0.0726982	0.975067	0.272566	0.53761	-0.132336	-0.0901091	-0.129664	0.118949	1.02115	0.220375	0.103791	0.167564	-0.002239	-0.0503942	-0.0243253	-0.104101	-0.00632294	-0.158553
MUC8408	17882	2709	5.27905	33972	2708	1	1	Ins1	Ins1	30805	2720	Y-IF	T10_if_Ins1	low	T10_if_1	Y-IF	0.308801	0.183625	2.03109	0.403134	0.979945	1.60332	0.542122	0.535877	0.214417	-0.0977659	-0.0588315	0.563813	0.0719454	0.275226	-0.0235131	1.27649	-0.0048772	-0.179329	-0.0427048	1.03836	0.197236	0.494385	0.136875	-0.108027	-0.0841533	-0.361961	0.413	0.417741	0.103403	0.047175	-0.129597	0.289814	-0.00781196	-0.156436	-0.0279151	0.0836668
MUC8408	29399	4214	3.66679	23869	4213	8	8	Ins1	Ins1	28651	4214	Y-IF	T10_if_Ins1	low	T10_if_8	Y-IF	0.231096	0.21638	2.07776	0.369446	0.701605	1.39603	-0.857604	0.742173	0.203624	-0.00368325	0.00430073	-0.903168	0.0523916	0.0391853	0.0634503	0.752029	-0.0257569	-0.0894923	-0.0126026	1.07133	0.361389	0.550727	-0.058486	-0.189505	-0.0329931	-0.314675	0.093733	0.0629051	0.445688	-0.107998	-0.0755879	0.0598344	-0.039481	-0.124353	0.132896	0.0379862
MUC8408	43167	5194	4.82776	22128	5144	6	6	Ins1	Ins1	28240	5167	Y-IF	T10_if_Ins1	high	T10_if_6	Y-IF	-0.104135	0.195102	1.81491	0.280026	0.823499	1.46409	0.17697	0.582196	0.330478	0.0280906	-0.036325	0.158374	-0.221536	0.288226	-0.0239058	2.18252	-0.0373637	-0.096747	-0.0177223	0.843693	0.26934	0.526577	0.13177	-0.283148	-0.0616927	0.101551	1.07962	0.431445	0.0254433	0.129392	0.0757018	0.0139195	-0.106388	-0.117819	0.000769907	-0.0204713
MUC8408	28608	3530	8.3613	23443	3530	8	8	Ins1	Ins1	28516	3530	Y-IF	T10_if_Ins1	high	T10_if_8	Y-IF	-0.202538	0.154525	1.85834	0.325954	0.83512	1.77022	0.679577	0.66679	0.194583	-0.0111725	-0.00463987	0.699932	-0.0159515	0.199686	-0.0254278	0.914439	0.00775421	-0.0389384	-0.052123	1.0486	0.298304	0.476015	0.0867966	-0.101095	-0.0312223	-0.136716	-0.376666	0.208861	0.00825176	0.0040203	-0.199183	-0.129679	-0.0523716	-0.161164	0.0854458	-0.155356
MUC8408	16243	2338	4.2172	39155	2343	1	1	Ins1	Ins1	32257	2381	Y-IF	T10_if_Ins1	low	T10_if_1	Y-IF	-0.224335	0.196216	2.2323	0.316294	1.13523	1.94037	-0.362147	0.556181	0.26782	-0.101001	-0.0406261	-0.514278	-0.00878749	0.182188	-0.0226175	2.06804	-0.000518848	0.098379	-0.0112673	1.15796	0.185877	0.391083	0.140945	-0.0901091	-0.0684766	-0.341626	0.491478	0.249192	0.129065	-0.0223476	0.108092	0.0347958	-0.0151285	-0.167017	0.0704456	0.182672
MUC8408	53372	4863	2.96035	18914	4631	3	3	Ins1	Ins1	26658	4369	Y-IF	T10_if_Ins1	high	T10_if_3	Y-IF	0.240181	0.264187	2.01306	0.231521	0.747294	1.54491	-0.856753	0.596744	0.279204	0.0645458	-0.0340347	-0.936783	-0.0704988	0.103055	-0.148997	1.34363	-0.0264795	-0.159141	0.0260762	1.01475	0.210409	0.589541	0.0916954	-0.202191	-0.173887	-0.577215	-0.536611	0.334182	0.28979	0.100374	-0.160113	-0.106341	-0.0218616	0.00487545	-0.0235601	-0.240154
MUC8408	30302	3349	3.78523	22030	3347	1	1	Ins1	Ins1	28403	3349	Y-IF	T10_if_Ins1	high	T10_if_1	Y-IF	0.0798023	0.203595	1.87898	0.207242	0.850126	1.54461	0.462298	0.675975	0.315884	-0.160375	-0.0763646	0.439567	0.166806	0.208495	-0.128406	1.07295	-0.00165149	0.00314371	0.041922	1.06266	0.231078	0.381281	0.127853	-0.119013	0.132579	0.300279	-0.320558	0.36804	0.104153	0.193868	-0.0665472	-0.0311125	-0.0135864	-0.185084	-0.0499214	0.0106054
MUC8408	24460	2953	8.60998	25632	2953	1	1	Ins1	Ins1	28931	2953	Y-IF	T10_if_Ins1	low	T10_if_1	Y-IF	0.40405	0.204497	2.07548	0.291281	0.937546	1.4528	0.0887377	0.602547	0.234744	0.184997	-0.0326257	0.0964856	0.195758	0.118185	-0.104682	0.972302	-0.00494271	-0.0405089	0.0169602	1.03527	0.270782	0.24106	0.12641	0.596107	0.0929083	0.20774	-0.347763	0.171404	0.0827894	-0.15726	0.114258	0.207816	-0.0244903	-0.180181	-0.000964234	-0.0792494
MUC8408	24983	3309	3.76256	25240	3309	6	6	Ins1	Ins1	28687	3309	Y-IF	T10_if_Ins1	high	T10_if_6	Y-IF	-0.0762621	0.211208	1.8367	0.139842	0.736896	1.7205	0.0157765	0.648131	0.139087	-0.145888	-0.00600492	0.00061153	0.0520835	0.292413	-0.00886311	1.0871	-0.015902	-0.0525404	0.0111631	1.04079	0.187304	0.31012	0.103942	-0.123068	-0.0422426	-0.148278	-0.37379	0.403464	0.227049	0.0966454	0.160825	0.0411937	0.0196796	0.0179879	0.0442263	0.0104696
MUC8408	41732	4120	4.63673	18705	4058	3	3	Ins1	Ins1	27017	4096	Y-IF	T10_if_Ins1	low	T10_if_3	Y-IF	0.300328	0.212227	1.76711	0.164481	0.909415	1.33297	-0.0612416	0.679011	0.187996	-0.0601637	-0.00316742	-0.00415919	-0.0372848	0.0918768	0.0117169	1.42358	-0.018153	-0.136687	-0.0108393	1.01751	0.248064	0.325329	0.00326668	-0.119013	0.139545	0.163481	-0.502735	0.114892	0.24325	-0.211538	-0.117378	0.0963045	-0.0164771	-0.161675	0.0553184	-0.0896488
MUC8408	32794	4325	5.46136	22413	4325	6	6	Ins1	Ins1	28601	4325	Y-IF	T10_if_Ins1	high	T10_if_6	Y-IF	0.275913	0.209788	2.03034	0.294022	0.829096	1.71867	-0.902374	0.729526	0.210267	-0.202369	-0.0767112	-0.923914	0.192863	0.199868	0.0710638	1.35777	0.0173501	-0.0955695	-0.0312436	0.928296	0.278243	0.481182	0.0678147	-0.172766	-0.0959079	-0.156293	0.506946	0.265438	0.149063	0.23538	-0.161368	-0.0167667	-0.0229882	-0.167888	0.0128025	-0.130601
MUC8408	39273	3883	1.93008	18872	3855	0	0	Ins1	Ins1	27258	3879	Y-IF	T10_if_Ins1	high	T10_if_0	Y-IF	-0.0906055	0.266887	2.14313	0.333801	0.592255	1.74089	-0.0431975	0.661828	0.146262	0.169345	-0.0262568	-0.00667233	0.133897	0.148601	-0.00741439	0.869954	0.0232843	-0.115927	-0.0241552	1.27849	0.345243	0.89348	-0.0822181	-0.142684	0.130413	-0.415624	0.581358	0.0235034	0.214161	0.0572385	-0.0561275	0.0967552	-0.0293789	0.0866635	-0.0401644	-0.164288
MUC8408	38246	4172	4.25665	19865	4160	8	8	Ins1	Ins1	27654	4172	Y-IF	T10_if_Ins1	high	T10_if_8	Y-IF	-0.198309	0.191866	1.87264	0.251171	0.794228	1.55418	0.663972	0.640994	0.196227	-0.208132	-0.0538592	0.542036	-0.236957	0.181697	0.00468185	0.999945	0.0143038	-0.174122	-0.0304538	0.966615	0.214018	0.462196	0.14875	-0.142684	-0.0121045	-0.138809	-0.347887	0.281852	0.0859268	-0.00184737	-0.238462	0.0803626	-0.00762979	-0.0893166	-0.011242	-0.109023
MUC8408	32920	3242	1.88335	20384	3242	0	0	Ins1	Ins1	27998	3242	Y-IF	T10_if_Ins1	low	T10_if_0	Y-IF	0.0234875	0.210769	2.07756	0.22802	0.433535	1.63695	-0.688028	0.840198	0.210712	-0.00532202	-0.0159331	-0.720874	0.326554	0.101994	-0.0682773	0.994176	-0.0171287	-0.0331515	-0.0325195	0.94193	0.360507	0.557071	0.0157499	-0.0646147	0.0416644	-0.0724531	0.370234	0.167515	0.205447	0.21164	-0.0506384	-0.118697	0.0179711	-0.0387452	-0.0548509	0.0103221
MUC8408	30873	3142	2.41959	21386	3142	0	0	Ins1	Ins1	28284	3142	Y-IF	T10_if_Ins1	low	T10_if_0	Y-IF	-0.101042	0.274123	1.91011	0.197022	0.638179	1.75988	-0.550486	0.774492	0.19694	0.19843	-0.00388748	-0.64166	-0.156082	0.0692398	-0.120554	0.54534	-0.0107264	-0.155246	0.0130448	1.07367	0.284791	0.675072	0.0636524	-0.167533	-0.00272953	-0.256179	-0.345531	0.156745	0.258534	0.0708268	0.126832	0.135215	-0.050793	-0.183767	0.00770127	-0.162829
MUC8408	33360	3315	6.90647	20726	3314	1	1	Ins1	Ins1	28066	3315	Y-IF	T10_if_Ins1	high	T10_if_1	Y-IF	-0.0541052	0.194069	1.90433	0.270271	0.93927	1.70063	-0.558846	0.642175	0.210737	-0.00858331	-0.0431088	-0.613401	-0.162318	0.150033	-0.105991	1.13871	-0.037498	0.0335431	-0.0198568	1.11056	0.442822	0.360609	0.0689868	-0.0970406	-0.00428284	-0.315582	-0.410146	0.233	0.0655093	-0.0684406	-0.0721228	0.0514465	-0.0243855	-0.265018	0.0244167	-0.0744679
MUC8408	44920	3772	1.74533	17553	3636	8	8	Ins1	Ins1	26405	3641	Y-IF	T10_if_Ins1	low	T10_if_8	Y-IF	-0.143771	0.288647	1.91043	0.406661	0.578889	1.39121	-0.69332	0.566077	0.063967	-0.144709	-0.0376785	-0.67086	0.143205	0.248918	-0.114099	0.404221	0.00507261	-0.0374085	-0.0167289	1.01274	0.236539	0.553611	0.0587591	-0.116136	-0.0350716	-0.108218	-0.417077	0.240645	0.321358	-0.117305	-0.0911514	0.0871306	-0.043982	-0.0174135	0.0837637	-0.245609
MUC8408	18696	2626	3.12901	33218	2626	5	5	Ins1	Ins1	30850	2627	Y-IF	T10_if_Ins1	low	T10_if_5	Y-IF	-0.118423	0.273782	1.85333	0.319011	0.963004	1.81693	-0.497108	0.765341	0.263771	0.258842	-0.01036	-0.448497	0.137665	0.204769	0.0745905	1.66161	0.0206485	-0.130153	-0.030247	1.2011	0.326088	0.625082	0.0562729	-0.0872323	-0.0918662	-0.0672902	-0.222985	0.276969	0.0756681	-0.0224206	-0.00437879	-0.0554807	-0.039793	-0.326103	-0.0301334	-0.2184
MUC8408	29194	3401	2.17168	22804	3401	0	0	Ins1	Ins1	28526	3401	Y-IF	T10_if_Ins1	low	T10_if_0	Y-IF	0.0800413	0.204368	2.07781	0.247069	0.686683	1.63176	-0.843817	0.699484	0.180723	0.212856	-0.0436867	-0.735586	-0.0451426	0.157296	-0.0115961	0.321107	-0.0148119	-0.158407	0.00572819	1.10985	0.336116	0.589079	0.141924	-0.0901091	-0.125946	0.212192	-0.434871	0.213733	0.288928	-0.0191897	0.00352687	0.424216	-0.00905704	0.00488197	-0.02564	-0.102711
MUC8408	26294	3056	2.33513	24445	3055	6	6	Ins1	Ins1	28628	3056	Y-IF	T10_if_Ins1	high	T10_if_6	Y-IF	0.174463	0.234502	2.19162	0.301216	0.654405	1.80667	-0.671278	0.773372	0.0614145	0.0885948	-0.0711888	-0.690668	0.0148191	0.257359	0.0521843	0.723368	-0.028593	-0.116262	-0.100976	1.14693	0.26915	0.603122	0.0513244	-0.103972	0.00698656	-0.249288	0.771123	0.229254	0.205772	0.056138	-0.174738	0.0469767	-0.0117635	-0.14472	0.126192	-0.156336
MUC8408	28394	3006	2.74706	23012	3006	8	8	Ins1	Ins1	28507	3006	Y-IF	T10_if_Ins1	low	T10_if_8	Y-IF	0.00694259	0.233502	2.07702	0.417004	0.360245	1.54533	-0.661809	0.757403	0.242244	-0.105865	-0.0708893	-0.591032	0.0762932	0.116259	0.0276526	1.51672	-0.0307544	-0.124965	-0.0800394	1.0666	0.279331	0.73466	0.102166	-0.0831777	-0.111486	-0.184296	0.4083	0.170846	0.274341	0.0534093	-0.169862	0.136713	-0.0473003	-0.0225964	0.0270183	0.00325287
MUC8408	45831	4395	3.2358	18360	4272	6	6	Ins1	Ins1	26659	4266	Y-IF	T10_if_Ins1	low	T10_if_6	Y-IF	-0.38777	0.230113	2.04648	0.355422	0.623351	1.6501	0.316012	0.716295	0.326655	-0.0560305	-0.0524325	0.309078	-0.0646697	0.274695	-0.0327496	1.30533	0.0212726	-0.103746	0.0157648	1.08344	0.304528	0.66124	0.12042	0.895244	-0.0655431	-0.330466	-0.419954	0.343811	0.250606	0.069231	-0.250802	-0.250876	0.00958952	0.000702827	-0.0333835	-0.0571649
MUC8408	21263	3619	5.77529	27128	3619	3	3	Ins1	Ins1	28581	3619	Y-IF	T10_if_Ins1	high	T10_if_3	Y-IF	-0.0726844	0.215086	2.0517	0.217831	0.842546	1.66491	-0.75176	0.739215	0.244925	-0.0417719	-0.0349311	-0.71333	-0.152837	0.127895	-0.0591392	1.17262	-0.0375579	-0.157488	0.00594252	1.13782	0.406739	0.887698	0.0627655	0.514628	-0.0405857	-0.222706	0.300795	0.192079	0.20952	-0.146888	-0.089471	0.07048	-0.0455143	-0.0607666	-0.0179014	-0.0761783
MUC8408	40169	3487	1.7053	17632	3444	0	0	Ins1	Ins1	26743	3479	Y-IF	T10_if_Ins1	high	T10_if_0	Y-IF	-0.0340853	0.247971	2.2254	0.211476	0.938455	1.67901	-0.57051	0.800514	0.127772	-0.045172	-0.0558469	-0.605281	-0.0307299	0.306123	-0.0484704	0.955462	-0.0109978	-0.123486	0.000109352	1.03622	0.231404	0.583273	0.00968856	-0.15367	-0.117874	-0.418427	-0.407926	-0.0070009	0.263176	0.0842922	-0.0673903	-0.0100504	-0.00865623	-0.0986265	-0.043211	-0.15818
MUC8408	16067	2701	6.031	36288	2703	1	1	Ins1	Ins1	30872	2730	Y-IF	T10_if_Ins1	low	T10_if_1	Y-IF	-0.262363	0.248238	1.97651	0.482037	0.880392	1.49179	0.166705	0.437085	0.195468	-0.11846	-0.044369	0.187092	0.171733	0.204389	-0.0956933	1.29296	-0.0262225	-0.178571	-0.0549245	1.1676	0.126103	0.502229	0.115668	-0.0970406	0.0981439	0.136555	0.441904	0.482307	0.234411	-0.19388	-0.154474	0.0068433	-0.0253758	-0.14315	-0.0249198	-0.0682942
MUC8408	27128	3000	1.99425	23691	2999	5	5	Ins1	Ins1	28617	3000	Y-IF	T10_if_Ins1	low	T10_if_5	Y-IF	0.171805	0.22788	2.18408	0.544316	0.747356	1.82097	-0.548817	0.730064	0.238232	-0.12384	-0.00511469	-0.632248	-0.0882343	0.150799	-0.0422168	1.58864	0.00260517	-0.154361	0.0355805	1.11249	0.366477	0.639714	0.0522943	-0.112081	-0.105134	-0.493274	-0.261052	0.403798	0.199907	0.139915	-0.172488	0.0528429	-0.00867443	-0.0768763	0.104417	-0.0117472
MUC8408	36008	3412	1.49689	19630	3407	0	0	Ins1	Ins1	27671	3412	Y-IF	T10_if_Ins1	low	T10_if_0	Y-IF	-0.116015	0.232697	1.84486	0.186031	0.503867	1.63105	-0.00997994	0.646103	0.291541	-0.157954	-0.0365269	-0.00238952	-0.163158	0.250753	0.0525447	0.671447	-0.0302169	-0.0755228	-0.0726967	1.15572	0.353433	0.56847	0.0778074	-0.0872323	-0.113334	-0.479822	0.688342	0.123606	0.328169	-0.163841	-0.192587	-0.0637848	-0.0515414	-0.0400995	-0.061895	-0.0835946
MUC8408	38126	3687	2.21109	19069	3669	0	0	Ins1	Ins1	27356	3687	Y-IF	T10_if_Ins1	high	T10_if_0	Y-IF	-0.394135	0.225955	2.01059	0.269708	0.679424	1.53452	-0.7557	0.800778	0.150068	0.113622	-0.0112894	-0.811549	-0.0468131	0.256626	-0.148616	1.22606	-0.0376358	-0.182264	-0.0449526	0.922441	0.238988	0.70639	-0.0114782	0.582244	-0.0355893	-0.385501	0.275289	0.0613784	0.20309	0.0831718	0.145864	0.0635173	-0.0119654	-0.0651714	-0.0376672	-0.0153177
MUC8408	33712	3479	1.73232	20461	3479	0	0	Ins1	Ins1	28006	3479	Y-IF	T10_if_Ins1	low	T10_if_0	Y-IF	0.0460185	0.217977	2.00593	0.270376	0.795721	1.50824	-0.762057	0.781448	0.13102	-0.166138	-0.0591467	-0.790222	-0.0363664	0.235612	-0.0763648	1.02596	-0.0146494	-0.060243	0.00173085	0.992783	0.296432	0.621207	0.0069734	-0.150793	0.0572252	-0.438526	1.0095	0.0256528	0.388521	0.108442	-0.220203	0.0747271	-0.00902845	-0.0621273	0.056712	-0.106792
MUC8408	34564	3594	3.07256	20461	3592	0	0	Ins1	Ins1	27976	3594	Y-IF	T10_if_Ins1	high	T10_if_0	Y-IF	-0.110674	0.229691	2.01313	0.390598	0.745485	1.61538	-0.132288	0.737176	0.128959	-0.0462681	-0.0494262	-0.0780813	-0.0274217	0.134883	-0.137224	1.12408	-0.0164696	-0.167597	-0.0599431	1.09481	0.278108	0.685049	0.001466	-0.0843555	0.0478323	-0.140917	0.187535	0.231514	0.313367	-0.175626	-0.118363	0.130197	-0.0354777	0.0818503	0.0152662	-0.119242
MUC8408	29714	3686	2.52743	22609	3686	0	0	Ins1	Ins1	28522	3686	Y-IF	T10_if_Ins1	high	T10_if_0	Y-IF	0.0391132	0.284416	1.81567	0.438844	0.877488	1.80119	-0.749132	0.760683	0.167427	0.0974519	-0.0901104	-0.778308	-0.066871	0.172508	-0.051596	0.316414	-0.0374566	-0.237753	-0.028603	1.0252	0.35234	0.64964	0.0826721	0.60186	-0.123966	-0.707017	-0.371922	0.221386	0.0485673	0.130842	0.146312	0.045065	-0.0514409	0.0462146	-0.0917106	-0.227089
MUC8408	21195	2924	1.84006	29103	2924	0	0	Ins1	Ins1	29883	2924	Y-IF	T10_if_Ins1	high	T10_if_0	Y-IF	0.0029332	0.321742	2.18973	0.572965	0.648891	1.92206	-0.56188	0.923065	0.321896	-0.108846	-0.0304401	-0.590659	0.217786	0.131027	-0.0223748	1.67727	-0.0043452	-0.150484	-0.00251427	1.18149	0.338172	0.631525	-0.0132108	-0.124766	-0.00498977	-0.240405	-0.286546	0.289313	0.221978	0.0192906	-0.1523	0.00100852	-0.0113858	-0.139843	-0.103193	-0.149452
MUC8408	31940	4171	4.09205	22510	4171	6	6	Ins1	Ins1	28580	4171	Y-IF	T10_if_Ins1	high	T10_if_6	Y-IF	-0.117877	0.209706	1.81288	0.286347	0.513051	1.58156	0.669995	0.804125	0.0954633	-0.0599739	-0.0666018	0.672544	0.0798018	0.095525	-0.179277	1.07259	-0.0245611	-0.120079	-0.0700662	1.10674	0.270833	0.432717	0.0415284	-0.174465	-0.168845	-0.265804	0.574843	0.325254	0.215868	0.292848	-0.126957	-0.0672969	-0.104904	-0.0310098	0.139854	-0.203518
MUC8408	46077	4626	3.65258	18751	4503	3	3	Ins1	Ins1	26775	4483	Y-IF	T10_if_Ins1	low	T10_if_3	Y-IF	-0.14202	0.270077	1.88911	0.196299	0.778847	1.62213	-0.696379	0.772023	0.273878	0.282855	0.000763083	-0.687259	-0.00472689	0.209048	0.0510221	0.486183	-0.0219376	-0.0426343	-0.00136685	0.840372	0.396347	0.646233	-0.0181363	-0.220108	-0.0765698	0.133682	-0.475927	0.132772	0.273966	0.155972	0.0492578	0.00324279	-0.0594098	-0.136129	-0.035199	-0.227312
MUC8408	29749	3375	2.73623	22435	3375	8	8	Ins1	Ins1	28488	3375	Y-IF	T10_if_Ins1	high	T10_if_8	Y-IF	0.218297	0.175727	2.03263	0.307307	0.540384	1.68278	-0.677619	0.755842	0.121211	-0.14049	-0.0109011	-0.794447	-0.0217649	0.250066	0.107639	1.58972	0.0291166	-0.12829	-0.00604988	1.06252	0.374707	0.58367	-0.0337827	-0.0762462	-0.126862	-0.469184	-0.39353	-0.05667	0.193463	0.0731926	-0.180925	0.204565	-0.0418491	-0.10865	-0.0105137	-0.129235
MUC8408	40399	4429	4.90606	20549	4399	8	8	Ins1	Ins1	27808	4423	Y-IF	T10_if_Ins1	high	T10_if_8	Y-IF	0.131225	0.181684	1.95888	0.36012	0.668009	1.54181	0.290225	0.651769	0.247622	0.0687061	-0.0305755	0.228484	0.0205604	0.272594	-0.0954305	1.24298	0.00824338	-0.193271	0.023405	0.980735	0.365178	0.615901	-0.00976771	-0.16178	-0.0715215	-0.185212	0.107756	0.390313	0.162002	0.263608	-0.0359943	0.00291647	-0.0571329	-0.0776374	-0.061551	-0.185194
MUC8408	61125	4856	2.73865	17251	4399	3	3	Ins1	Ins1	25221	3731	Y-IF	T10_if_Ins1	high	T10_if_3	Y-IF	-0.12852	0.176497	1.89647	0.238415	0.7857	1.47704	-0.672999	0.695734	0.305365	0.0390703	-0.00531313	-0.752938	-0.0726185	0.212428	-0.0595729	1.11868	-0.046525	-0.215197	0.0216259	1.03448	0.325538	0.728694	0.174643	-0.206245	0.0310121	-0.154676	-0.482337	0.235418	0.136162	0.209403	-0.018877	0.119515	-0.0745718	0.0767392	-0.035625	-0.197375
MUC8408	28798	3532	2.13556	23032	3532	0	0	Ins1	Ins1	28524	3532	Y-IF	T10_if_Ins1	high	T10_if_0	Y-IF	-0.103552	0.326648	2.20416	0.428722	0.765035	1.80416	0.345561	0.839078	0.237778	0.0729896	-0.0265089	0.449897	-0.0764342	0.142617	-0.0228415	0.112959	0.0296716	-0.069949	-0.0325054	1.22615	0.329023	0.734413	-0.0207199	-0.13693	-0.0317077	-0.286192	0.718424	0.277422	0.122615	0.159764	0.0927103	0.261693	-0.0308815	-0.12691	-0.0248115	-0.135442
MUC8408	25620	3288	2.45121	24850	3288	0	0	Ins1	Ins1	28696	3288	Y-IF	T10_if_Ins1	high	T10_if_0	Y-IF	-0.0374902	0.283992	2.20109	0.397871	0.174452	1.93451	-0.675751	0.79509	0.267006	-0.00748476	-0.0481467	-0.692127	0.0993659	0.166369	-0.114679	0.777716	-0.029277	-0.0188613	0.0520591	1.10281	0.383959	0.654254	-0.00145949	-0.0982184	0.0758126	-0.287399	-0.361626	0.277344	0.14291	0.283121	-0.192079	0.114677	-0.0164771	-0.21683	-0.0405756	-0.0954921
MUC8408	16117	2432	3.28225	39119	2441	10	10	Ins1	Ins1	32091	2471	Y-IF	T10_if_Ins1	low	T10_if_10	Y-IF	-0.185554	0.36706	2.20005	0.686178	0.914004	1.70288	-0.526034	0.489479	0.130908	0.058247	-0.0604713	-0.568676	-0.024516	0.236092	-0.0369955	0.706237	-0.024239	-0.163776	-0.0130687	1.11394	0.275671	0.514655	0.188727	-0.0485203	-0.00863691	-0.0325825	-0.196969	0.233658	0.127125	-0.0193625	-0.119056	0.142515	-0.0186584	-0.00843066	0.00505898	-0.0694977
MUC8408	24511	3216	3.86765	25579	3216	1	1	Ins1	Ins1	28880	3216	Y-IF	T10_if_Ins1	low	T10_if_1	Y-IF	0.0520123	0.201998	1.99808	0.111121	0.471718	1.71112	0.0764608	0.505162	0.214489	-0.16198	-0.03559	-0.031169	-0.119629	0.142447	-0.173443	0.920222	-0.0331758	-0.102854	-0.0070163	1.11566	0.339092	0.426356	0.0501427	0.574134	-0.103229	0.112261	-0.309696	0.366903	0.0804145	-0.0302807	-0.16706	-0.0665829	0.0232287	-0.105221	0.0660013	-0.0284685
MUC8408	37860	3404	2.36661	18704	3383	8	8	Ins1	Ins1	27260	3404	Y-IF	T10_if_Ins1	low	T10_if_8	Y-IF	-0.148856	0.223497	1.87709	0.371375	0.360383	1.42901	0.0167059	0.732998	0.189606	-0.0135861	-0.0197015	-0.0625081	0.0485196	0.0813461	-0.104037	0.678226	-0.0101663	-0.253491	0.0262971	0.972926	0.34441	0.60205	0.0873968	-0.103972	0.122249	0.325377	-0.389476	0.160253	0.288523	-0.0295656	0.0406376	-0.0235546	-0.0783709	-0.0300848	0.0389361	-0.115848
MUC8408	38278	3720	3.40143	19778	3702	1	1	Ins1	Ins1	27646	3720	Y-IF	T10_if_Ins1	high	T10_if_1	Y-IF	-0.0195655	0.279368	1.96112	0.171719	0.805	1.35014	0.335742	0.493646	0.204006	0.109148	-0.0451592	0.333918	-0.116713	0.18616	-0.0452171	1.23959	0.00684566	-0.147548	-0.0529534	0.903422	0.194199	0.485977	0.00340633	-0.119013	-0.137563	-0.414112	0.725355	0.307752	0.162783	0.0798997	-0.0919147	0.130492	-0.0516067	-0.00805884	0.0787409	-0.200599
MUC8408	17113	2547	3.5587	35854	2547	10	10	Ins1	Ins1	31269	2561	Y-IF	T10_if_Ins1	low	T10_if_10	Y-IF	-0.101488	0.266749	1.94473	0.277578	1.11506	1.71361	-0.450965	0.496189	0.319551	0.0326771	-0.0181176	-0.536498	-0.0446504	0.129386	-0.0977052	2.00765	0.0289691	0.10517	0.00948111	1.13388	0.361998	0.640159	0.103443	-0.0485203	-0.0977736	-0.362458	-0.25583	0.17092	0.212638	-0.120352	-0.113716	0.0315126	-0.0406709	-0.160815	0.0434671	-0.0429724
MUC8408	24494	2835	4.17653	25673	2835	1	1	Ins1	Ins1	29081	2835	Y-IF	T10_if_Ins1	low	T10_if_1	Y-IF	-0.134611	0.160441	1.91428	0.179945	0.519499	1.53864	0.508237	0.550106	0.0757683	0.0253117	0.00884976	0.563325	0.12647	0.222238	-0.145463	-0.167236	-0.0303091	-0.0601607	-0.00692904	1.06059	0.275301	0.2298	-0.204693	-0.0733694	-0.0916979	-0.313512	1.37834	0.265177	0.0889002	-0.177912	0.0925037	-0.0868422	-0.0304263	-0.0222531	0.010015	-0.25431
MUC8408	20909	2698	1.86523	29628	2698	0	0	Ins1	Ins1	30070	2698	Y-IF	T10_if_Ins1	high	T10_if_0	Y-IF	0.108866	0.245226	2.23975	0.287866	0.681478	1.97166	-0.534699	0.781297	0.17867	-0.105246	-0.0181344	-0.596925	-0.0249248	0.263258	-0.00422065	1.16632	-0.00366794	-0.117692	-0.0291976	1.0598	0.358235	0.746955	-0.00512922	-0.0623832	-0.0843377	-0.411392	0.374821	-0.00462081	0.204301	0.0665288	-0.128945	0.085732	-0.0683784	-0.0507911	0.0200804	-0.109204
MUC8408	41221	4013	2.20276	18803	3972	5	5	Ins1	Ins1	27086	4000	Y-IF	T10_if_Ins1	low	T10_if_5	Y-IF	0.154438	0.322178	1.93703	0.301948	0.669113	1.52275	-0.084312	0.698485	0.159463	-0.0368177	-0.0254392	-0.0590101	0.000392267	0.0331164	-0.118928	0.984638	-0.0180897	-0.117839	-0.0363713	1.10065	0.281895	0.578782	-0.0343506	0.57008	-0.147075	-0.369233	-0.40557	0.418814	0.321106	-0.0415322	0.0511658	0.0120663	-0.0208855	0.0362225	0.0598846	-0.0732278
MUC8408	27348	4025	3.87597	24235	4025	10	10	Ins1	Ins1	28418	4025	Y-IF	T10_if_Ins1	low	T10_if_10	Y-IF	-0.285993	0.358729	1.85294	0.647214	0.757879	1.45548	-0.709763	0.606191	0.278165	-0.0780091	-0.0743069	-0.74604	-0.112768	0.26582	0.019324	0.896235	-0.0461297	-0.142832	-0.0430367	1.05349	0.376734	0.590874	0.112413	-0.17041	0.00995832	-0.367949	0.29674	0.201929	0.21162	-0.105833	-0.13501	0.346735	-0.03568	-0.172232	-0.0244678	-0.25381
MUC8408	39953	4305	4.17991	20511	4278	6	6	Ins1	Ins1	27750	4299	Y-IF	T10_if_Ins1	high	T10_if_6	Y-IF	0.067182	0.143783	1.98372	0.189831	0.876801	1.61434	0.319738	0.630113	0.157915	0.133502	-0.0730495	0.313736	0.0019997	0.133451	-0.0178904	1.39015	0.00383839	0.101599	-0.00930173	0.95654	0.303785	0.412014	0.0105494	0.521559	0.109131	0.0347624	0.5994	0.344401	0.293343	0.181177	-0.279446	-0.10617	-0.0101496	0.123539	0.00921383	-0.128047
MUC8408	34202	3929	4.56991	21072	3929	3	3	Ins1	Ins1	28193	3929	Y-IF	T10_if_Ins1	low	T10_if_3	Y-IF	0.074321	0.300564	1.96607	0.280794	0.735862	1.53425	-0.71435	0.727379	0.216351	-0.187713	-0.0194787	-0.755249	0.325755	0.0800443	-0.104674	1.06629	0.0127298	-0.0233026	0.0109736	0.973346	0.336084	0.518722	0.0368169	-0.147917	0.156601	-0.143127	-0.447035	0.164587	0.173016	-0.0317062	-0.214054	0.217952	-0.00780412	-0.170446	0.0690376	0.0105765
MUC8408	59016	4769	3.04663	17283	4362	3	3	Ins1	Ins1	25398	3804	Y-IF	T10_if_Ins1	low	T10_if_3	Y-IF	-0.269583	0.233131	1.95296	0.205619	0.754589	1.45594	-0.751	0.623796	0.187693	-0.0214047	-0.0645684	-0.859334	-0.0266766	0.095044	-0.00246568	1.12735	-0.0438097	-0.15956	-0.067068	0.920298	0.267463	0.640561	0.0961868	0.554518	0.000789198	-0.602864	-0.486516	0.275408	0.206067	0.123009	-0.24268	0.114159	0.000718462	0.0454189	-0.00294002	-0.220687
MUC8408	35974	4381	5.07589	21730	4380	3	3	Ins1	Ins1	28426	4381	Y-IF	T10_if_Ins1	high	T10_if_3	Y-IF	-0.164065	0.22744	1.96981	0.167668	0.84061	1.49973	-0.776778	0.821525	0.372654	-0.0711315	-0.0380197	-0.810619	-0.0075508	0.167769	0.000953022	1.70389	-0.0017071	-0.0216767	-0.024838	0.875614	0.38827	0.489243	0.181458	0.528491	0.0233362	0.0112414	0.128674	0.139735	0.272506	0.107165	-0.134668	-0.0171835	-0.0600247	-0.280234	-0.0198393	0.0137807
MUC8408	25322	3105	3.83066	25050	3105	1	1	Ins1	Ins1	28737	3105	Y-IF	T10_if_Ins1	low	T10_if_1	Y-IF	-0.193328	0.184789	1.95043	0.243728	0.672531	1.40085	-0.0152344	0.590913	0.284175	-0.13568	-0.0174164	-0.0661104	0.114761	0.0891139	-0.0750533	1.26284	-0.00921844	-0.142666	-0.0512126	1.0043	0.310133	0.476761	0.059317	-0.0872323	0.17616	0.451693	-0.32186	0.470495	0.160195	-0.202423	-0.0756505	0.0802819	-0.0692016	-0.119758	-0.0888152	-0.213387
MUC8408	30233	3099	2.06728	21709	3099	5	5	Ins1	Ins1	28370	3099	Y-IF	T10_if_Ins1	low	T10_if_5	Y-IF	-0.0262457	0.245575	2.18323	0.48902	1.02587	1.58489	0.00596824	0.533857	0.324992	-0.135565	-0.0325541	0.0427773	-0.103558	0.0687052	-0.0409816	1.00952	-0.000770411	-0.122302	0.000876174	1.1275	0.227004	0.526174	0.0957911	-0.0831777	-0.00579397	-0.29921	-0.258299	0.38158	0.157612	0.0291681	-0.170699	0.00576632	-0.013848	0.121852	0.000510166	-0.18842
MUC8408	38722	3703	2.64707	19141	3684	0	0	Ins1	Ins1	27364	3698	Y-IF	T10_if_Ins1	high	T10_if_0	Y-IF	-0.0323042	0.270573	1.9903	0.394465	0.794668	1.62363	-0.814538	0.622178	0.269297	-0.0373	-0.000541358	-0.837407	-0.174944	0.106706	0.0158201	1.58105	-0.0185068	-0.0706287	-0.0369281	0.956148	0.272548	0.771937	-0.015037	-0.146739	-0.119611	-0.491765	-0.392353	0.321561	0.163348	-0.0922102	-0.203379	0.0633305	-0.0191353	0.0492494	0.127902	-0.21124
MUC8408	31559	4044	3.78339	22642	4044	3	3	Ins1	Ins1	28590	4044	Y-IF	T10_if_Ins1	low	T10_if_3	Y-IF	0.20706	0.185011	2.00349	0.183418	0.143146	1.69042	-0.917189	0.80781	0.232578	0.13195	-0.0194738	-0.901671	-0.0245416	0.363086	-0.00615903	1.27743	-0.00360363	-0.181358	-0.00547521	1.03185	0.359468	0.511855	0.0462095	-0.125944	-0.155953	0.544637	0.883684	0.361834	0.32746	0.144542	0.0411033	-0.140245	-0.0429304	-0.0516063	-0.0608626	-0.174368
MUC8408	17883	2658	3.90874	34086	2658	1	1	Ins1	Ins1	30865	2669	Y-IF	T10_if_Ins1	low	T10_if_1	Y-IF	0.233596	0.164629	2.16224	0.231453	0.890864	1.74277	-0.552072	0.620693	0.215532	-0.107328	-0.0668091	-0.460377	0.0539276	0.242645	0.113472	1.28253	-0.0266666	-0.0523924	-0.0207863	1.08004	0.253807	0.574367	0.0387239	-0.0872323	-0.0916057	-0.337909	-0.224163	0.340566	0.0888162	0.196296	-0.149629	0.324506	0.0059013	-0.296825	0.106159	-0.0801765
MUC8408	35394	3319	1.13579	19473	3316	0	0	Ins1	Ins1	27642	3319	Y-IF	T10_if_Ins1	high	T10_if_0	Y-IF	-0.126008	0.270587	1.80777	0.357954	0.811796	1.39403	-0.610649	0.613818	0.178398	-0.143637	-0.0529397	-0.635498	0.0592372	0.0859377	-0.0675469	1.25672	-0.0291205	-0.174519	-0.0130476	0.948173	0.299693	0.576221	-0.0299808	-0.117678	-0.130169	-0.0406196	-0.32186	0.239752	0.195586	-0.21119	-0.188776	0.0337446	-0.04115	-0.235461	-0.00126078	-0.0850206
MUC8408	33621	3471	3.49781	20947	3469	1	1	Ins1	Ins1	28131	3470	Y-IF	T10_if_Ins1	low	T10_if_1	Y-IF	0.059745	0.180698	1.92771	0.165336	0.528089	1.75425	-0.109363	0.671949	0.277995	-0.143384	-0.0355418	-0.0892136	-0.119096	0.204371	0.061644	1.17276	-0.0351577	-0.105901	-0.0389207	0.962338	0.221048	0.472165	-0.0210607	0.598983	0.0347523	0.315019	1.00611	0.380684	0.305174	0.100245	-0.189561	-0.0501875	-0.0509146	0.0246829	0.076466	-0.168273
MUC8408	27011	2904	3.50598	23805	2904	1	1	Ins1	Ins1	28637	2904	Y-IF	T10_if_Ins1	high	T10_if_1	Y-IF	-0.282441	0.222761	1.88812	0.238948	0.715988	1.67214	-0.582912	0.743301	0.246179	-0.0996487	-0.00664247	-0.595484	-0.0163387	0.331174	-0.0306043	0.168831	0.0133604	-0.165904	-0.0174597	1.03856	0.293873	0.58568	-0.0221591	-0.0831777	-0.0856645	-0.0987384	-0.320558	0.315174	0.162098	0.134197	-0.135542	-0.189935	-0.0460842	-0.0556066	-0.0674867	0.0480706
MUC8408	33044	3776	4.46677	21367	3776	6	6	Ins1	Ins1	28276	3776	Y-IF	T10_if_Ins1	high	T10_if_6	Y-IF	-0.0748373	0.16808	1.8096	0.307642	0.540891	1.7332	0.664254	0.674498	0.259668	-0.162903	0.0131232	0.5741	0.0708011	0.203249	0.00813397	0.651763	-0.0176443	0.0678185	-0.0226759	0.890632	0.178945	0.374748	0.00879692	-0.189505	0.111952	-0.181433	0.218387	0.283091	0.192846	0.244405	-0.226307	-0.0509563	-0.0155244	-0.0891371	0.0789507	-0.0636179
MUC8408	26398	2921	2.99265	24296	2920	1	1	Ins1	Ins1	28694	2921	Y-IF	T10_if_Ins1	high	T10_if_1	Y-IF	0.308337	0.175621	2.07331	0.223297	1.01003	1.8112	0.495665	0.623334	0.268599	0.0140053	-0.0217022	0.548772	-0.128285	0.114089	-0.10081	1.01639	-0.0286883	-0.0963858	-0.101968	1.22448	0.198587	0.553883	-0.0820298	-0.0970406	-0.0925782	-0.152612	-0.266929	0.40125	0.254479	0.0579039	-0.151604	0.0992915	-0.0658909	-0.0537618	0.0270007	-0.0650988
MUC8408	28538	3647	3.58469	23317	3647	6	6	Ins1	Ins1	28512	3647	Y-IF	T10_if_Ins1	high	T10_if_6	Y-IF	0.00266589	0.116861	1.8847	0.254473	0.632537	1.76652	0.354961	0.808942	0.281338	-0.0389905	0.0293669	0.381918	0.0220411	0.295352	-0.0762014	1.11333	-0.00579215	-0.122173	-0.0110658	1.12421	0.258247	0.472207	0.117617	-0.123068	0.0221967	0.0919017	0.727054	0.426002	0.203925	0.124586	-0.103058	0.0100501	-0.0559499	-0.0909411	0.0891426	-0.209973
MUC8408	13198	2282	5.30383	47230	2306	6	6	Ins1	Ins1	33137	2397	Y-IF	T10_if_Ins1	high	T10_if_6	Y-IF	0.0794077	0.268318	2.05373	0.287987	0.607075	2.00941	0.0640794	0.958653	0.134759	-0.0883155	0.0106067	0.150635	0.0508512	0.2474	-0.0373202	1.62284	-0.0287872	0.0234739	-0.0115996	1.12288	0.260847	0.401327	0.0723738	0.603038	-0.0636178	-0.243367	0.495011	0.271515	0.211202	0.411099	-0.114341	-0.15153	-0.0301201	-0.0256909	-0.0435646	-0.0712268
MUC8408	26821	3427	2.22214	24116	3426	10	10	Ins1	Ins1	28560	3427	Y-IF	T10_if_Ins1	high	T10_if_10	Y-IF	0.215583	0.334132	2.20088	0.49947	0.757976	1.69423	-0.0554547	0.683158	0.249692	-0.159026	-0.0151312	-0.0956595	-0.158836	0.163876	-0.00902717	1.03168	0.00943277	-0.15189	0.0829772	1.25469	0.263405	0.477761	0.110583	-0.125944	-0.139717	-0.623424	0.278822	0.313901	0.192726	0.137228	-0.0494707	0.00948927	-0.00814048	0.0729805	0.0838361	-0.112887
MUC8408	34192	3520	2.27246	20606	3520	0	0	Ins1	Ins1	28034	3520	Y-IF	T10_if_Ins1	high	T10_if_0	Y-IF	0.0873594	0.240147	2.10803	0.380046	0.712822	1.71411	-0.0416227	0.716189	0.137917	-0.159922	-0.0652695	-0.0273628	-0.110807	0.127369	-0.0897058	0.975246	-0.0387084	-0.156946	-0.114809	1.24974	0.360377	0.700936	-0.0748446	0.556217	-0.0281756	-0.372436	0.239589	0.12354	0.239836	0.0420395	0.00965731	0.17498	-0.0540004	0.00947209	0.0426798	-0.130734
MUC8408	40174	4583	3.15627	20289	4554	3	3	Ins1	Ins1	27776	4578	Y-IF	T10_if_Ins1	high	T10_if_3	Y-IF	0.184712	0.225268	2.10733	0.239165	0.924368	1.78295	-0.88423	0.854365	0.252225	-0.085787	-0.0258498	-0.886947	-0.155338	0.162844	-0.0833923	1.22798	0.00695876	-0.118066	0.0725976	1.02727	0.378569	0.720878	0.0618564	0.466108	-0.193615	-0.509912	0.597179	0.0985322	0.13002	0.206896	-0.169145	0.0676224	-0.0199464	-0.209602	-0.141178	0.0829193
MUC8408	24702	3309	4.56238	25429	3309	6	6	Ins1	Ins1	28794	3309	Y-IF	T10_if_Ins1	high	T10_if_6	Y-IF	-0.0310189	0.158618	1.92226	0.160153	0.865191	1.84823	0.43369	0.789184	0.169972	-0.144911	-0.0554482	0.469525	0.0145416	0.293242	-0.0201966	0.840338	-0.034296	-0.135003	-0.0231394	1.01911	0.200495	0.303365	0.0152701	-0.0953416	-0.111839	-0.486478	-0.313751	0.151198	0.124679	0.29931	-0.0723268	-0.0532818	-0.0733202	-0.00105085	-0.00244003	-0.129537
MUC8408	26048	3016	4.96775	24580	3016	1	1	Ins1	Ins1	28670	3016	Y-IF	T10_if_Ins1	high	T10_if_1	Y-IF	-0.0353137	0.201724	2.08579	0.240333	0.882325	2.00074	-0.579764	0.870515	0.265773	-0.12336	-0.0342297	-0.606596	0.112716	0.234413	-0.0013609	1.26808	-0.0286017	0.0469247	0.0243622	1.05511	0.356658	0.737394	0.215027	-0.0803008	0.0470864	0.265928	0.352316	0.208018	0.115646	0.165127	0.0468076	-0.195385	-0.0310277	-0.242692	-0.0808398	-0.0540425
MUC8408	48432	3888	1.93467	16799	3696	8	8	Ins1	Ins1	25941	3590	Y-IF	T10_if_Ins1	high	T10_if_8	Y-IF	0.0436268	0.235578	2.00405	0.36071	0.752837	1.76636	-0.638375	0.759288	0.118351	-0.15413	-0.0429734	-0.63825	0.0622553	0.15099	-0.0565136	0.544161	-0.0134731	-0.227886	-0.0487829	0.996489	0.336418	0.84911	0.095524	-0.101095	-0.0489522	-0.227267	0.279603	0.0583612	0.106605	0.119477	-0.0355565	-0.02116	-0.0130674	0.0486239	-0.00112863	-0.0746746
MUC8408	37883	3737	2.1276	19321	3729	10	10	Ins1	Ins1	27481	3737	Y-IF	T10_if_Ins1	low	T10_if_10	Y-IF	0.0864928	0.271897	2.01811	0.456868	0.905106	1.542	0.0386782	0.558043	0.205645	-0.0376921	-0.0411326	-0.0439783	-0.0128939	0.2222	0.0169674	1.1863	-0.00757385	-0.0898735	0.00802799	1.2217	0.242307	0.647594	-0.0429039	-0.146739	-0.0297872	-0.353514	0.694096	0.220666	0.242938	-0.106168	-0.113922	0.184987	0.00497163	-0.0160426	0.0371351	0.124379
MUC8408	33756	4183	3.88672	22021	4182	3	3	Ins1	Ins1	28498	4183	Y-IF	T10_if_Ins1	low	T10_if_3	Y-IF	-0.181148	0.238514	1.71712	0.277579	0.518136	1.48204	0.190305	0.698202	0.255432	-0.191847	-0.0678958	0.23202	0.303505	0.130219	-0.0155767	1.0851	-0.0215372	-0.169747	-0.0135632	1.0489	0.24308	0.697385	0.0516545	0.542354	-0.00141466	0.0897762	0.874396	0.189465	0.322115	-0.120156	-0.0290859	0.0023243	-0.0219087	-0.0795703	-0.120471	-0.0316344
MUC8408	22208	2930	3.67435	27642	2928	0	0	Ins1	Ins1	29400	2930	Y-IF	T10_if_Ins1	low	T10_if_0	Y-IF	0.209149	0.195439	2.34219	0.260165	0.653786	1.86407	-0.603593	0.836375	0.244075	0.222168	-0.0425629	-0.575991	-0.19099	0.339099	-0.084891	1.34546	-0.009222	-0.15218	-0.0439442	1.10095	0.371029	0.710448	0.0128397	-0.10515	-0.10515	-0.348241	0.809711	0.0633119	0.357941	0.00831301	0.0273481	0.169402	-0.00427643	-0.0406947	-0.0426827	-0.0975269
MUC8408	32553	3202	2.4176	20761	3202	1	1	Ins1	Ins1	28127	3202	Y-IF	T10_if_Ins1	high	T10_if_1	Y-IF	-0.19713	0.214886	2.00798	0.230221	0.854291	1.72946	0.51399	0.763555	0.253523	-0.0132207	-0.0918937	0.407142	0.17978	0.110604	0.085999	1.106	-0.030721	-0.065006	-0.029768	1.23013	0.306969	0.544778	0.0511565	0.605915	-0.00562571	0.105816	0.726533	0.328969	0.155189	0.048227	-0.0675361	-0.100204	-0.0253429	-0.104449	0.0426874	0.062486
MUC8408	30840	3243	3.60895	21512	3243	1	1	Ins1	Ins1	28304	3243	Y-IF	T10_if_Ins1	high	T10_if_1	Y-IF	-0.0539465	0.262633	2.0099	0.263175	0.993603	1.71313	0.430813	0.643438	0.291731	0.252267	-0.0291557	0.346457	-0.0810337	0.189266	-0.0580027	1.24566	0.00703916	-0.118963	-0.0119285	1.13426	0.360612	0.553148	0.0440542	-0.128821	-0.112737	0.175338	0.387506	0.338361	0.28345	-0.0413962	0.154253	0.0455688	-0.0339554	-2.414e-05	0.0550252	-0.125745
MUC8408	52826	5170	3.9261	19692	4940	8	8	Ins1	Ins1	27009	4673	Y-IF	T10_if_Ins1	high	T10_if_8	Y-IF	0.0853705	0.25639	1.75014	0.160837	0.900425	1.51587	0.00494789	0.842504	0.233735	0.00186729	-0.05014	-0.0430067	0.204362	0.220237	-0.0595122	1.67913	-0.00371317	-0.0577518	0.0609802	0.974003	0.42981	0.530544	-0.0262718	0.468984	0.00630181	-0.0627513	0.111946	0.27995	0.133383	0.268578	0.120537	0.130151	-0.0493575	-0.171003	0.0689802	-0.0962772
MUC8408	36919	3958	2.40527	20672	3953	8	8	Ins1	Ins1	28002	3958	Y-IF	T10_if_Ins1	high	T10_if_8	Y-IF	0.235733	0.345055	2.09884	0.398135	0.801365	1.80075	-0.0616142	0.691125	0.212483	-0.201516	-0.0430449	-0.109205	0.159696	0.19566	-0.02084	-0.754992	-0.0410372	-0.206376	0.0360418	1.03626	0.275941	0.618513	-0.0194584	-0.114958	-0.0428573	-0.284264	0.832151	0.293597	0.243689	0.206009	-0.114526	-0.0512629	-0.0444561	0.00571129	0.0360483	-0.247316
MUC8408	27703	3377	4.01401	23681	3376	3	3	Ins1	Ins1	28492	3377	Y-IF	T10_if_Ins1	low	T10_if_3	Y-IF	0.0103652	0.212651	1.94592	0.26786	1.03741	1.38753	0.0689172	0.729393	0.166719	-0.144005	-0.05045	-0.0920482	0.136009	0.276547	-0.0927663	1.03332	-0.034333	-0.0866777	0.0342343	0.902408	0.244305	0.507765	0.045706	-0.0970406	0.138781	-0.308888	-0.37038	0.173903	0.0772427	-0.00591313	-0.199115	-0.0790416	-0.0607219	-0.185057	0.00967508	0.079395
MUC8408	28287	3285	7.95418	23361	3285	1	1	Ins1	Ins1	28501	3285	Y-IF	T10_if_Ins1	low	T10_if_1	Y-IF	0.100837	0.181625	1.89939	0.0456154	0.790756	1.52359	0.474633	0.768999	0.23513	-0.149994	-0.0529495	0.378236	-0.0914322	0.167261	-0.0532586	0.987567	0.000477037	-0.165151	-0.0482825	1.00326	0.381825	0.609206	-0.00990437	-0.052575	-0.02022	0.0457821	0.763014	0.339138	0.223887	-0.0764011	-0.0756992	0.219347	0.00807019	0.120147	-0.0079864	-0.00693668
MUC8408	21548	3039	5.25803	28056	3039	1	1	Ins1	Ins1	29371	3039	Y-IF	T10_if_Ins1	low	T10_if_1	Y-IF	-0.158724	0.164662	1.96069	0.270244	0.791965	1.69951	0.550482	0.783639	0.21077	0.0902853	0.00250575	0.586714	0.0792037	0.211497	-0.0467027	1.25548	0.00708831	-0.12371	-0.0324705	1.18413	0.248131	0.609313	0.103307	-0.10515	0.00726477	-0.0347254	-0.277394	0.255325	0.0537988	-0.096466	0.0241428	-0.0946966	-0.0052449	-0.300327	0.0251354	0.0423824
MUC8408	23599	2944	3.1781	26416	2944	0	0	Ins1	Ins1	29193	2944	Y-IF	T10_if_Ins1	low	T10_if_0	Y-IF	0.25077	0.169736	2.18161	0.172663	1.00308	1.98978	-0.557417	0.849412	0.233056	0.0179997	-0.0171654	-0.631567	0.0663927	0.00700701	-0.0146059	1.14677	-0.00651068	-0.097248	0.0780804	1.14745	0.378946	0.528591	0.124777	-0.0941638	0.0935636	0.132497	-0.288777	0.15048	0.139522	0.169785	0.198808	0.100906	-0.00980792	-0.0396406	0.0215733	-0.0370922
MUC8408	10112	1862	4.45016	68951	2035	5	5	Ins1	Ins1	35590	2292	Y-IF	T10_if_Ins1	high	T10_if_5	Y-IF	0.00200322	0.30486	2.25409	0.447486	0.7892	2.08397	-0.590114	0.730142	0.142647	0.111386	-0.00554401	-0.48313	0.0705912	0.252135	-0.046544	2.07577	-0.020799	-0.172482	-0.0498091	1.20452	0.273477	0.499404	-0.00922302	-0.0277259	0.0884131	-0.166708	-0.332982	0.260088	0.100159	-0.00560199	0.0845743	0.0430129	-0.00810602	-0.105879	-0.010088	-0.0467753
MUC8408	24185	3178	2.21625	25806	3178	0	0	Ins1	Ins1	28913	3178	Y-IF	T10_if_Ins1	high	T10_if_0	Y-IF	0.0864716	0.192362	2.06202	0.298507	0.331532	1.56472	-0.690668	0.652009	0.189346	0.212352	-0.0235642	-0.624875	-0.143301	0.23802	-0.136063	1.44042	0.0315113	-0.177094	-0.00913993	1.04116	0.298965	0.426439	-0.124442	-0.103972	-0.0257664	-0.394934	-0.396407	0.255539	0.212805	0.127424	0.0153675	0.185569	-0.0418497	0.0245723	0.031665	-0.144104
MUC8408	35461	3762	3.19224	20593	3761	0	0	Ins1	Ins1	28032	3762	Y-IF	T10_if_Ins1	high	T10_if_0	Y-IF	0.110235	0.268313	2.11847	0.246201	0.878639	1.81265	-0.731496	0.819224	0.287482	-0.0354682	-0.0125247	-0.816102	0.125682	0.300244	-0.0593157	1.50083	0.00370854	-0.161581	0.0064716	1.0221	0.296899	0.588035	-0.00165967	-0.13693	-0.0573043	0.0475898	-0.440227	0.288466	0.390203	0.38177	0.127538	0.174674	-0.0295411	-0.0157899	0.0454927	-0.183009
MUC8408	54544	4962	3.12225	18858	4692	3	3	Ins1	Ins1	26527	4364	Y-IF	T10_if_Ins1	high	T10_if_3	Y-IF	0.0128918	0.232369	1.78378	0.131556	0.874221	1.21025	0.605912	0.584298	0.255514	-0.0395189	-0.0269358	0.538217	0.0082296	0.0800961	0.00208275	1.59085	-0.0451536	-0.241345	-0.111872	0.935385	0.363255	0.518845	0.172931	-0.207944	0.0385228	-0.122225	0.531919	0.320685	0.235556	-0.0956147	-0.0350054	0.183378	-0.00368282	0.0654359	-0.0658296	-0.170669
MUC8408	23597	3642	3.79286	26093	3641	6	6	Ins1	Ins1	28781	3642	Y-IF	T10_if_Ins1	high	T10_if_6	Y-IF	0.059822	0.132723	1.79692	0.190334	0.828695	1.83836	0.590995	0.666946	0.147401	-0.150447	-0.0537553	0.565534	-0.0409721	0.181221	-0.0200215	1.11435	0.00976008	-0.0419493	0.00293775	1.1407	0.192506	0.478058	0.0481094	-0.113259	0.133233	0.000717214	-0.446627	0.181325	0.131603	0.18552	0.0220401	0.0122579	-0.0324876	-0.045323	0.105452	-0.0900062
MUC8408	39871	3875	1.98641	19087	3853	0	0	Ins1	Ins1	27269	3870	Y-IF	T10_if_Ins1	low	T10_if_0	Y-IF	-0.0793139	0.284697	2.02523	0.279743	0.715037	1.22284	-0.828528	0.810849	0.154162	0.248724	-0.0486049	-0.729369	-0.139587	0.120149	-0.0362866	1.39005	0.00202013	-0.12827	-0.0590225	1.07419	0.350285	0.706534	-0.099547	-0.12189	0.0464996	-0.300269	0.688342	0.321395	0.402761	-0.0728309	-0.0287802	0.241063	-0.0221922	0.0476565	0.0502204	-0.328062
MUC8408	17565	2712	4.30971	34067	2711	1	1	Ins1	Ins1	30702	2723	Y-IF	T10_if_Ins1	low	T10_if_1	Y-IF	-0.129289	0.192775	2.08607	0.416985	1.00329	1.51277	0.0647824	0.50786	0.2612	-0.1176	-0.035574	0.12985	0.0742589	0.157464	-0.0356356	1.12657	0.0145716	-0.0136824	0.00768391	1.04116	0.186863	0.539095	0.0177199	-0.0595064	0.173272	-0.30779	0.437849	0.246949	0.0599995	0.058476	-0.126928	0.0211654	-0.0377963	-0.0885573	0.0705749	-0.0270399
MUC8408	30160	3310	1.79708	21967	3310	0	0	Ins1	Ins1	28414	3310	Y-IF	T10_if_Ins1	high	T10_if_0	Y-IF	-0.196387	0.271881	2.03635	0.440349	0.877895	1.69871	0.373535	0.828379	0.128093	0.173891	-0.0765972	0.431334	-0.165837	0.0934327	-0.082267	0.713532	-0.00111397	-0.160825	-0.0281583	1.03679	0.38429	0.576214	0.166953	0.556217	-0.0350149	-0.0716786	0.375342	0.0550921	0.069295	0.135245	0.101789	-0.0165101	-0.0880948	-0.157568	0.0170529	-0.0224916
MUC8408	34893	3559	2.00327	20197	3559	5	5	Ins1	Ins1	27883	3559	Y-IF	T10_if_Ins1	high	T10_if_5	Y-IF	-0.219457	0.22042	2.01483	0.330368	0.704344	1.79792	-0.0209638	0.752008	0.141419	-0.192465	-0.0334953	-0.09652	-0.117963	0.131414	-0.121053	1.57958	-0.0143967	-0.174934	-0.000140062	1.15009	0.306188	0.619803	-0.00220111	0.603038	-0.0371813	-0.309102	-0.365148	0.336656	0.151115	0.18731	0.0248239	0.0103848	-0.00711054	-0.0238768	0.00435508	-0.218788
MUC8408	37364	3489	2.12772	19199	3483	1	1	Ins1	Ins1	27449	3489	Y-IF	T10_if_Ins1	high	T10_if_1	Y-IF	0.174395	0.228054	1.83869	0.212797	0.871621	1.52644	-0.633266	0.509598	0.0682644	-0.166647	-0.000403633	-0.642917	0.196007	0.179549	-0.0625119	1.11838	0.0103976	-0.198864	-0.0834362	1.02741	0.148163	0.481709	0.180096	-0.114958	0.019079	0.378119	0.258028	0.304897	0.184097	0.0776592	-0.187989	0.0787807	-0.0193477	-0.0225425	0.022598	0.0121073
MUC8408	35163	3215	2.28649	19313	3211	0	0	Ins1	Ins1	27603	3215	Y-IF	T10_if_Ins1	low	T10_if_0	Y-IF	-0.0420201	0.184704	1.76362	0.135378	0.806687	1.42212	-0.66858	0.72276	0.102402	-0.0112259	-0.0327158	-0.569548	0.379821	0.219364	-0.0599976	0.281883	-0.0306662	-0.05853	-0.026847	1.01279	0.199029	0.645306	0.128859	-0.0970406	0.0413295	-0.158719	0.346438	0.0817537	0.203204	-0.0252172	-0.0579953	0.0502941	-0.025975	-0.186035	-0.084494	-0.140926
MUC8408	22557	3435	6.55229	26588	3435	6	6	Ins1	Ins1	28699	3435	Y-IF	T10_if_Ins1	high	T10_if_6	Y-IF	0.0339897	0.188524	2.02442	0.178882	0.597942	1.88431	0.659543	0.755038	0.224509	-0.139472	0.00651348	0.666678	0.023073	0.260721	-0.0621768	1.69716	0.0395096	0.0267819	0.0375197	1.09549	0.220745	0.505356	0.0811063	-0.13693	-0.125762	0.0155587	-0.389997	0.329959	0.304069	0.147016	0.0406392	0.249264	0.0106383	-0.0596896	-0.0656353	-0.165033
MUC8408	60816	4958	2.91042	16275	4497	8	8	Ins1	Ins1	24707	3816	Y-IF	T10_if_Ins1	high	T10_if_8	Y-IF	-0.121975	0.225009	1.72578	0.310515	0.782231	1.46891	0.407231	0.665892	0.310858	0.0201179	-0.0409898	0.400049	-0.102423	0.251441	-0.069272	1.09534	-0.00195331	-0.013272	0.00141183	0.861326	0.389722	0.460138	0.170141	-0.194081	-0.0763432	0.370067	0.299096	0.211024	-0.000456133	0.0372123	0.0653668	0.134621	-0.013403	-0.326877	0.0758381	-0.142814
MUC8408	18454	2809	5.27257	32393	2809	6	6	Ins1	Ins1	30319	2812	Y-IF	T10_if_Ins1	low	T10_if_6	Y-IF	0.244953	0.224562	1.85039	0.184424	0.808138	1.3396	-0.539905	0.570794	0.131251	0.0935199	-0.0676766	-0.524093	0.0611512	0.183503	0.0591192	0.868956	-0.0267416	0.00994519	-0.0895615	0.889627	0.148275	0.24784	0.0020576	-0.103972	-0.00593812	-0.229431	0.480492	0.31594	0.151725	-0.0341787	0.169703	0.13671	-0.0254235	0.00423457	-0.0194425	-0.16086
MUC8408	25650	3288	4.34308	24844	3288	1	1	Ins1	Ins1	28675	3288	Y-IF	T10_if_Ins1	low	T10_if_1	Y-IF	0.0514777	0.198912	1.76269	0.330492	0.893679	1.45542	-0.560702	0.536739	0.189947	-0.0192711	-0.0352559	-0.555718	0.110589	0.150039	-0.0236628	1.39577	-0.0172681	-0.050853	0.0344956	0.979418	0.209096	0.227295	0.137972	0.603038	-0.020144	-0.218602	-0.340831	0.432922	-0.010404	-0.0389958	-0.197098	-0.0260706	0.0203319	0.0399293	-0.0264928	-0.0840799
MUC8408	34857	3708	2.22911	20634	3705	0	0	Ins1	Ins1	28029	3708	Y-IF	T10_if_Ins1	low	T10_if_0	Y-IF	-0.277968	0.295344	2.08666	0.330125	0.619375	1.64264	-0.742846	0.671363	0.192511	0.0842088	-0.0644804	-0.70401	0.179364	0.279401	-0.166464	0.932488	0.00425477	-0.189927	-0.0273672	1.18114	0.258426	0.856984	0.0546674	-0.127122	0.158562	-0.154658	0.230302	0.227076	0.246267	-0.121914	0.00696478	0.0225053	-0.052716	0.0745526	0.170661	-0.312115
MUC8408	28141	3452	2.07171	23311	3451	0	0	Ins1	Ins1	28497	3452	Y-IF	T10_if_Ins1	high	T10_if_0	Y-IF	0.277511	0.250941	2.21045	0.513163	0.719365	1.79265	-0.74612	0.824766	0.252166	-0.159671	-0.0221482	-0.627107	0.157787	0.188872	-0.0282837	1.373	-0.0344268	-0.146318	0.0373963	1.06031	0.347289	0.718244	0.0861081	-0.13693	-0.0320687	-0.359685	-0.388298	0.299527	0.21945	0.0758244	-0.227428	0.0746729	-0.0663819	-0.10281	0.0750891	-0.137882
MUC8408	37969	3650	1.56707	18972	3639	8	8	Ins1	Ins1	27351	3649	Y-IF	T10_if_Ins1	low	T10_if_8	Y-IF	0.180889	0.272864	1.98881	0.450789	0.819431	1.69667	-0.758295	0.685826	0.104457	0.104649	-0.0523732	-0.659293	-0.0696376	0.172437	-0.105769	1.15732	-0.00253576	-0.192106	-0.0594935	0.912737	0.250993	0.610548	-0.0193233	-0.134054	0.1391	-0.491702	-0.432242	0.128082	0.219616	0.0267547	0.22011	-0.11834	-0.0185158	-0.093016	0.0580479	-0.0928273
MUC8408	34385	4490	5.19122	22665	4490	3	3	Ins1	Ins1	28683	4490	Y-IF	T10_if_Ins1	low	T10_if_3	Y-IF	0.135259	0.1923	1.92977	0.309547	0.538235	1.40894	0.118135	0.693813	0.33285	0.0394801	-0.0440369	0.154523	0.0982946	0.187028	-0.0249847	1.45241	-0.00737762	-0.175394	0.0222581	1.0129	0.290676	0.498485	0.108865	-0.239204	0.104493	0.417347	-0.631556	0.3822	0.337615	-0.00257594	-0.0422768	0.155377	-0.0630464	-0.010873	0.044066	-0.181535
MUC8408	37548	3631	1.6166	18877	3616	0	0	Ins1	Ins1	27327	3631	Y-IF	T10_if_Ins1	low	T10_if_0	Y-IF	-0.178382	0.266524	1.98519	0.154382	0.819369	1.26202	-0.769706	0.631715	0.148358	0.125774	-0.00697716	-0.809031	0.109528	0.150609	-0.0105587	1.44744	-0.0037485	-0.0259102	0.0587956	1.09201	0.283645	0.686514	0.124785	-0.128821	-0.025095	0.0221436	-0.444928	0.15762	0.26912	-0.287166	0.129421	0.124244	-0.0612491	-0.0197098	-0.11131	0.0732831
MUC8408	32724	3231	1.45459	20500	3230	8	8	Ins1	Ins1	28056	3230	Y-IF	T10_if_Ins1	low	T10_if_8	Y-IF	-0.194861	0.266723	1.98953	0.440938	0.339939	1.55	-0.676397	0.806238	0.245579	-0.0277417	-0.042216	-0.61048	-0.168144	0.163745	-0.0811024	1.3163	0.00458315	-0.218249	-0.0221776	1.10351	0.33888	0.699125	0.11591	-0.139807	-0.109558	-0.463624	-0.300941	0.0561278	0.218365	-0.171255	-0.0413213	-0.110878	-0.0204539	-0.176302	0.0214433	-0.220956
MUC8408	29959	3268	2.57018	22214	3268	0	0	Ins1	Ins1	28451	3268	Y-IF	T10_if_Ins1	low	T10_if_0	Y-IF	-0.212416	0.159626	2.07832	0.315502	0.422465	1.87991	-0.668332	0.718963	0.163126	-0.0171885	-0.0309785	-0.699343	-0.0893882	0.18672	0.0150518	1.49214	-0.0336902	-0.12268	-0.00665572	1.2107	0.275799	0.715773	-0.0351826	-0.0664379	-0.118024	-0.44379	-0.325915	0.329387	0.214094	-0.0186266	-0.0685149	0.0331543	-0.0179393	0.113599	-0.041015	-0.248836
MUC8408	15378	2653	5.00065	39286	2660	1	1	Ins1	Ins1	31791	2705	Y-IF	T10_if_Ins1	low	T10_if_1	Y-IF	-0.26691	0.176731	1.85978	0.313224	0.744465	1.5773	-0.60723	0.610028	0.242035	-0.11438	-0.0132198	-0.491784	-0.0280947	0.331712	-0.0530261	1.07812	0.0166167	-0.0241828	-0.0346893	1.16282	0.258551	0.256279	0.0206118	-0.0831777	-0.0947028	-0.0157088	-0.30264	0.440207	0.0852787	-0.0335146	0.100397	-0.0686964	-0.0245856	-0.168948	0.110685	-0.0650853
MUC8408	27664	3107	1.88693	23435	3106	10	10	Ins1	Ins1	28525	3107	Y-IF	T10_if_Ins1	low	T10_if_10	Y-IF	-0.127366	0.334598	1.93525	0.551412	0.747765	1.54713	-0.669794	0.506232	0.139568	0.0952371	-0.0657243	-0.660305	-0.144499	0.294284	-0.126622	0.980804	-0.0346802	-0.125737	-0.0870642	1.04894	0.252521	0.561262	0.0726862	-0.103972	-0.10515	-0.504433	-0.336777	0.306362	0.145528	0.0741072	-0.0620362	0.117903	0.0101246	-0.0136585	0.145851	-0.159515
MUC8408	25154	2828	2.27002	25148	2828	0	0	Ins1	Ins1	28930	2828	Y-IF	T10_if_Ins1	low	T10_if_0	Y-IF	-0.127014	0.29934	2.25135	0.497672	0.951703	1.5719	-0.633539	0.791449	0.16752	-0.132472	-0.0468386	-0.579514	0.128213	0.224375	-0.0819158	1.1074	-0.0314083	-0.152838	-0.0763475	1.10125	0.314587	0.55918	-0.0391377	-0.077424	-0.0835335	-0.333506	-0.327614	0.14083	0.302316	-0.0691617	-0.0288761	0.0613872	-0.0404057	-0.15497	0.117681	-0.219393
MUC8408	33623	3601	3.65226	20704	3601	6	6	Ins1	Ins1	28085	3601	Y-IF	T10_if_Ins1	low	T10_if_6	Y-IF	0.0699017	0.169768	1.83154	0.0477793	0.324306	1.6416	0.359142	0.76696	0.393894	-0.153314	-0.0127105	0.295818	0.270408	0.304633	-0.0566024	0.761694	0.00598364	-0.0322689	0.0593998	0.933568	0.360117	0.475527	0.0565393	-0.139807	0.241839	0.164714	0.240235	0.295703	0.281007	0.0626315	-0.198398	-0.123197	-0.0345047	-0.206784	-0.0109753	-0.0514905
MUC8408	38716	4530	3.78655	21021	4525	3	3	Ins1	Ins1	28064	4530	Y-IF	T10_if_Ins1	high	T10_if_3	Y-IF	-0.0530379	0.270555	1.94667	0.225961	0.634573	1.5616	-0.849979	0.716009	0.283803	-0.0740031	-0.0630675	-0.924584	0.0490197	0.25016	-0.0147326	1.74069	-0.0271533	-0.0814771	0.0218137	0.992521	0.34919	0.41546	0.12475	-0.214354	0.0233704	-0.488718	0.125017	0.271715	0.305791	0.104717	-0.294416	-0.092574	-0.0352402	-0.125969	0.0270217	-0.245261
MUC8408	29129	3119	2.19026	22496	3119	1	1	Ins1	Ins1	28497	3119	Y-IF	T10_if_Ins1	high	T10_if_1	Y-IF	0.160279	0.252369	2.06083	0.364388	0.334645	1.77747	-0.661119	0.681195	0.226859	-0.132053	-0.0130754	-0.725982	-0.0707563	0.198422	-0.00293422	0.804031	-0.0118638	-0.140508	-0.0755596	1.02257	0.331187	0.459424	0.023326	-0.127122	-0.0948368	-0.0425889	1.00611	0.28665	0.245242	-0.00656449	-0.043122	0.081503	-0.0211248	0.0758867	0.0490426	-0.293738
MUC8408	32501	3283	2.18455	20853	3282	8	8	Ins1	Ins1	28141	3283	Y-IF	T10_if_Ins1	high	T10_if_8	Y-IF	-0.0900078	0.287899	2.08153	0.503544	0.834247	1.78526	-0.609063	0.796123	0.111349	0.108767	-0.0131499	-0.753333	-0.0169678	0.0415126	0.0421803	0.396117	-0.0126333	-0.138901	-0.0357099	1.04907	0.364209	0.558332	0.0469971	-0.108027	0.079623	-0.383893	-0.416556	0.0159846	0.0900366	0.100068	0.0568338	-0.0168721	0.0120691	-0.24137	-0.0240076	-0.0800409
MUC8408	32064	3634	2.2268	21721	3633	0	0	Ins1	Ins1	28386	3633	Y-IF	T10_if_Ins1	high	T10_if_0	Y-IF	0.0430983	0.178649	1.91715	0.37486	0.700716	1.60253	-0.79242	0.601061	0.194327	-0.163218	-0.0442584	-0.761975	-0.119328	0.0720217	-0.0666848	1.09106	0.00929211	-0.316655	0.0168363	0.932271	0.263669	0.544841	-0.124247	-0.0803008	-0.0266644	-0.326467	-0.526406	0.207502	0.14749	0.0621035	-0.221864	-0.0797518	-0.0615912	0.110635	0.0616682	-0.232463
MUC8408	24296	2891	3.58495	25866	2890	1	1	Ins1	Ins1	29167	2891	Y-IF	T10_if_Ins1	low	T10_if_1	Y-IF	0.0234574	0.237843	1.91089	0.170799	0.805559	1.75345	0.0531842	0.751439	0.145854	0.0912451	-0.00154241	0.164259	-0.0676973	0.200064	0.00806127	0.86828	-0.00828965	0.015848	-0.0133714	1.10283	0.152003	0.404966	0.0865326	-0.0803008	-0.0928387	-0.0482558	-0.280792	0.201925	0.13661	0.0640456	0.0325547	0.0169074	-0.0112895	-0.109598	-0.158207	0.111441
MUC8408	29795	3253	2.44001	22466	3252	0	0	Ins1	Ins1	28496	3253	Y-IF	T10_if_Ins1	low	T10_if_0	Y-IF	0.164917	0.26771	1.93354	0.266157	0.565533	1.37968	-0.75245	0.672514	0.152672	0.184858	0.0104393	-0.792861	-0.101161	0.0912927	-0.0443961	0.962347	0.00552042	-0.0813844	-0.0723039	1.03238	0.274774	0.599138	0.0860633	-0.0970406	-0.134447	-0.440592	0.383451	0.186873	0.157862	-0.252066	0.203896	0.0146002	-0.00725616	-0.0492762	0.0421468	-0.149516
MUC8408	35246	3647	3.39897	19841	3643	1	1	Ins1	Ins1	27769	3647	Y-IF	T10_if_Ins1	low	T10_if_1	Y-IF	0.0624191	0.191801	1.62222	0.00379467	0.828259	1.62802	-0.0342497	0.778364	0.129691	-0.0332201	-0.0447056	-0.0217221	-0.178777	0.132663	-0.0802742	0.26311	-0.0180432	-0.159392	-0.0227089	0.821595	0.14782	0.294964	0.0611243	-0.174465	-0.122246	-0.156641	-0.383598	0.275517	0.113526	0.150382	-0.0793067	-0.0242772	-0.0585056	-0.114951	0.0448612	-0.121593
MUC8408	38282	4166	2.32485	20144	4156	1	1	Ins1	Ins1	27773	4166	Y-IF	T10_if_Ins1	low	T10_if_1	Y-IF	0.18649	0.257754	1.78903	0.364427	0.410788	1.6346	-0.134212	0.720345	0.157322	0.0274547	-0.0506624	-0.0522006	0.115539	0.0586904	-0.0286386	1.02405	-0.0246024	-0.0264241	-0.0313382	1.1623	0.243185	0.750632	0.0249504	-0.135753	0.0901121	0.603175	-0.436297	0.373772	0.219714	-0.0167453	0.0880033	-0.169817	-0.0548427	-0.00905556	-0.00551833	-0.0353221
MUC8408	20057	2466	1.65528	31198	2466	8	8	Ins1	Ins1	30576	2466	Y-IF	T10_if_Ins1	low	T10_if_8	Y-IF	0.11983	0.286086	1.94188	0.439911	0.344285	1.77222	-0.488748	0.590239	0.142999	0.110258	0.0126044	-0.488872	-0.093221	0.264866	-0.0594378	1.11118	-0.0234631	-0.0495641	-0.0278906	1.18221	0.320319	0.516037	-0.0251626	-0.0485203	0.028865	-0.29218	0.420985	0.179961	0.38316	-0.175242	0.0695242	-0.0716848	-0.0108075	-0.0263486	0.0263267	0.0237416
MUC8408	22350	3103	5.29306	27403	3103	1	1	Ins1	Ins1	29259	3103	Y-IF	T10_if_Ins1	high	T10_if_1	Y-IF	0.394422	0.199324	1.90558	0.204552	0.844498	1.64981	-0.693503	0.671347	0.336128	0.112621	-0.0138074	-0.693068	0.180422	0.109083	0.0251916	0.801888	0.00779077	-0.0559188	0.0805761	0.95329	0.251684	0.538245	0.0510486	-0.129999	0.0545955	0.234383	1.06561	0.368763	0.0531161	0.249462	0.0286965	-0.0898961	0.00176938	-0.19453	0.111371	-0.0796228
MUC8408	42309	3957	3.36099	18448	3881	1	1	Ins1	Ins1	26874	3916	Y-IF	T10_if_Ins1	high	T10_if_1	Y-IF	0.0876061	0.208718	2.00484	0.229671	0.857008	1.81467	-0.763301	0.740278	0.189324	-0.198201	-0.0650216	-0.734521	-0.0694225	0.239781	-0.0541967	1.23799	-0.0195488	-0.172402	-0.0368287	1.08617	0.26637	0.602397	-0.0790191	-0.192382	-0.0386392	0.0232873	0.211207	0.26155	0.158406	0.265383	-0.0885678	-0.0839977	-0.0146384	0.0152257	0.111599	-0.0648307
MUC8408	30526	3182	5.43799	22141	3182	1	1	Ins1	Ins1	28418	3182	Y-IF	T10_if_Ins1	high	T10_if_1	Y-IF	-0.0387443	0.205128	2.09469	0.406779	0.39979	1.67032	-0.725008	0.721435	0.19479	-0.137536	-0.0574822	-0.693625	0.130932	0.0611357	-0.0689155	1.11708	-0.010792	-0.160336	-0.0149293	1.00767	0.394387	0.69857	0.0276241	-0.132876	0.0855658	-0.188736	-0.389352	0.142815	0.131504	0.198115	-0.18824	0.0664496	-0.0236638	0.0102756	-0.0157053	-0.174625
MUC8408	34504	4152	3.23151	21397	4151	8	8	Ins1	Ins1	28317	4152	Y-IF	T10_if_Ins1	high	T10_if_8	Y-IF	-0.0586218	0.222063	2.02037	0.448973	0.728574	1.77263	-0.904084	0.879954	0.223386	-0.078195	-0.049496	-0.90287	0.194862	0.1758	-0.130513	1.33657	-0.000163688	-0.150992	-0.0181173	0.993308	0.282749	0.720988	-0.124321	-0.145561	-0.00739617	-0.202441	-0.448982	0.258627	0.191856	0.179808	-0.11946	0.166982	-0.00883015	-0.0606156	0.0112547	-0.0282116
MUC8408	23950	2939	2.36743	26099	2938	8	8	Ins1	Ins1	29143	2939	Y-IF	T10_if_Ins1	low	T10_if_8	Y-IF	0.153454	0.255398	2.04805	0.606351	0.520281	1.83901	-0.530745	0.801958	0.219193	-0.133317	-0.0146312	-0.575459	0.014192	0.11532	-0.045898	0.957926	-0.00878539	-0.120262	0.0485839	1.0315	0.343237	0.51647	0.0727753	-0.114958	0.0019417	-0.521096	-0.227696	0.389515	0.18712	0.218407	-0.0334999	-0.0838675	-0.0246845	-0.0403853	-0.0842945	0.0190668
MUC8408	49093	4581	2.91488	17247	4376	8	8	Ins1	Ins1	26034	4248	Y-IF	T10_if_Ins1	high	T10_if_8	Y-IF	-0.131575	0.162594	1.77201	0.165199	0.835784	1.53551	-0.707547	0.809765	0.273258	-0.19947	-0.0601909	-0.612768	0.105554	0.267542	0.0123581	1.34167	-0.0245727	0.0116016	0.0313107	0.808642	0.320356	0.484775	-0.0483213	0.905052	0.0200031	0.0826739	-0.487038	0.31983	0.1908	0.208085	-0.1213	-0.121507	-0.0128509	-0.327527	-0.0361183	-0.0162763
MUC8408	14982	2759	3.99146	38408	2763	10	10	Ins1	Ins1	31219	2790	Y-IF	T10_if_Ins1	low	T10_if_10	Y-IF	-0.271181	0.271368	2.01171	0.484729	0.610299	1.85107	0.713509	0.635322	0.29482	0.0159414	-0.0813039	0.786483	-0.186922	0.3434	-0.0104225	0.291048	-0.0112541	-0.130508	-0.0497256	1.19653	0.321541	0.729939	-0.00198985	-0.109205	0.0117481	-0.440105	-0.300285	0.405954	0.30371	-0.136852	-0.125493	-0.195618	-0.078309	-0.186505	0.00891796	-0.0466116
MUC8408	35216	3613	3.22297	20799	3610	1	1	Ins1	Ins1	28052	3613	Y-IF	T10_if_Ins1	high	T10_if_1	Y-IF	-0.248526	0.20014	1.59058	0.0560589	0.663066	1.45708	-0.811278	0.623467	0.161017	-0.0275695	-0.0383039	-0.818822	-0.152079	0.082062	0.0130717	1.50483	-0.0363141	-0.166811	-0.0649981	0.924704	0.143576	0.509888	-0.0428751	0.596107	-0.134036	0.00730048	-0.455268	0.179546	0.10733	0.163589	-0.0875341	0.0706489	-0.0353998	0.0157881	0.0342192	-0.143087
MUC8408	20117	2747	2.87816	30323	2747	1	1	Ins1	Ins1	30103	2747	Y-IF	T10_if_Ins1	high	T10_if_1	Y-IF	-0.124363	0.195037	2.10081	0.130173	0.832702	1.81401	-0.551131	0.64582	0.28594	-0.120518	-0.0453043	-0.551619	-0.0453047	0.0999156	0.0178507	0.982603	-0.0292396	-0.108825	-0.0113494	1.12942	0.286027	0.606511	0.12559	-0.101095	-0.0857389	-0.264523	0.412355	0.29695	0.126865	0.0292977	-0.0133074	-0.0807991	-0.00908654	-0.0244587	0.0398872	-0.122917
MUC8408	36833	4447	5.62268	21210	4440	6	6	Ins1	Ins1	28199	4447	Y-IF	T10_if_Ins1	high	T10_if_6	Y-IF	0.0255934	0.162676	2.07915	0.0363758	0.884903	1.92765	0.557161	0.706928	0.31562	0.00312456	-0.0361939	0.480602	-0.0103868	0.251377	0.00143952	0.907053	-0.0484362	-0.152217	-0.0767926	1.14574	0.400148	0.686164	0.14295	0.479971	-0.169014	-0.426726	-0.503913	0.216846	0.138424	0.284513	0.14177	0.153323	-0.048807	-0.221335	-0.0664173	0.0510438
MUC8408	20093	3164	6.84816	29542	3164	1	1	Ins1	Ins1	29657	3164	Y-IF	T10_if_Ins1	high	T10_if_1	Y-IF	-0.0965024	0.179511	2.03687	0.235188	0.887833	1.77358	0.498098	0.641705	0.197697	-0.128704	-0.100137	0.555624	0.124193	0.0970511	-0.06533	0.654841	-0.010523	-0.164509	-0.00687637	1.04205	0.35767	0.55501	0.136639	-0.0982184	-0.00827756	-0.312728	-0.366201	0.19625	0.0438162	0.0243123	-0.183212	0.0547903	-0.0285135	-0.150884	0.0267197	-0.00173444
MUC8408	30421	3265	1.78495	22049	3264	0	0	Ins1	Ins1	28417	3265	Y-IF	T10_if_Ins1	high	T10_if_0	Y-IF	0.188995	0.246968	2.07794	0.317113	0.838155	1.83158	-0.765022	0.607067	0.0982714	0.131422	-0.0396749	-0.638126	-0.0485122	0.12804	-0.106817	1.28586	-0.0335953	-0.0524797	-0.00164954	1.08598	0.227652	0.62862	0.0823415	1.03623	-0.127515	-0.408658	-0.322914	0.137419	0.242021	0.017234	-0.0737021	-0.12639	0.0121325	0.0462165	-0.0593301	-0.135914
MUC8408	39762	4258	3.88813	20160	4238	3	3	Ins1	Ins1	27719	4256	Y-IF	T10_if_Ins1	low	T10_if_3	Y-IF	-0.152771	0.240838	1.88927	0.317024	0.580873	1.57215	-0.778998	0.738772	0.225773	-0.0472813	-0.0472445	-0.815479	-0.138755	0.0511283	-0.0562853	-0.261171	-0.0208228	-0.221807	-0.038192	0.945765	0.417664	0.684859	-0.12714	-0.147917	-0.0508776	-0.257005	0.576782	0.288434	0.199552	-0.0232733	-0.235571	0.252779	-0.0426953	-0.0749788	0.0916975	-0.13597
MUC8408	32142	3488	3.18586	21412	3487	1	1	Ins1	Ins1	28289	3487	Y-IF	T10_if_Ins1	high	T10_if_1	Y-IF	7.64921e-05	0.285688	2.03722	0.382623	0.935832	1.97074	-0.68239	0.823706	0.201153	-0.16966	-0.0854472	-0.841801	-0.110835	-0.00878847	-0.0278066	1.22602	0.0158297	-0.0246306	-0.0401206	1.15171	0.304607	0.631225	0.0968304	-0.12189	-0.126114	-0.0958058	-0.366326	0.343967	0.0913457	0.22554	-0.210439	-0.0468033	-0.0419846	0.0797875	0.017392	-0.0672563
MUC8408	26875	2810	3.21116	23892	2809	1	1	Ins1	Ins1	28659	2810	Y-IF	T10_if_Ins1	high	T10_if_1	Y-IF	-0.119515	0.249805	1.98193	0.427048	0.615747	1.50228	0.573497	0.541685	0.160904	0.00036052	-0.0323918	0.534013	-0.18339	0.198653	-0.133504	0.556863	-0.00563077	-0.0303007	-0.0542645	1.20709	0.226965	0.511154	0.0953917	-0.0901091	-0.0845805	0.0199371	-0.276217	0.373185	0.187837	-0.0045529	-0.00166118	-0.0778785	-0.0448492	0.0100471	-0.0723843	-0.24357
MUC8408	31536	3607	2.48288	21831	3607	0	0	Ins1	Ins1	28394	3607	Y-IF	T10_if_Ins1	low	T10_if_0	Y-IF	0.0587308	0.27584	2.03998	0.468862	0.553255	1.62816	-0.768125	0.697368	0.241144	-0.149829	-0.0238041	-0.679613	-0.172662	0.161256	-0.0861889	0.534238	-0.0349825	-0.140048	0.0258421	1.12608	0.429609	0.695571	-0.0731228	-0.135753	-0.124603	-0.450414	0.287056	0.239944	0.168453	-0.0187065	-0.209662	0.10035	-0.0278218	0.101888	-0.00267708	-0.250601
MUC8408	27950	3400	3.14132	23500	3400	0	0	Ins1	Ins1	28486	3400	Y-IF	T10_if_Ins1	high	T10_if_0	Y-IF	-0.0498696	0.336561	2.15494	0.273736	0.757386	2.01831	-0.750174	0.766395	0.214969	-0.15925	-0.0945569	-0.690102	-0.0533663	0.217584	-0.0488659	1.10548	0.0128012	-0.220186	-0.0288518	1.17297	0.317076	0.527466	0.156568	-0.110904	-0.11496	-0.132262	-0.331023	0.193253	0.212473	0.0732341	-0.185926	-0.0533217	-0.0016931	-0.035048	-0.0277013	-0.0447499
MUC8408	40600	4177	7.02956	20335	4132	8	8	Ins1	Ins1	27674	4168	Y-IF	T10_if_Ins1	low	T10_if_8	Y-IF	0.0712875	0.12018	1.75538	0.0212942	0.763416	1.361	-0.0609576	0.608343	0.240239	-0.0432625	0.0249705	-0.173379	-0.0923844	-0.0142067	-0.121935	1.0717	0.0245969	-0.13166	-0.0105427	0.922838	0.21617	0.586583	0.0813567	0.997517	-0.0664782	-0.134263	0.309425	0.38343	0.066217	-0.0201074	-0.138237	-0.00907769	-0.00752749	-0.0670908	0.0699819	-0.187195
MUC8408	22811	2791	2.67415	27350	2791	10	10	Ins1	Ins1	29527	2791	Y-IF	T10_if_Ins1	low	T10_if_10	Y-IF	0.0364229	0.310451	2.15267	0.673258	0.656027	1.70104	-0.486643	0.699782	0.222833	-0.106483	-0.0247261	-0.546919	0.0259354	0.0686564	0.0210134	1.55408	0.048193	-0.115786	-0.0390434	1.17603	0.261048	0.855066	0.0107801	-0.0664379	-0.0987055	-0.0936749	0.383451	0.348972	0.304674	-0.0770022	-0.0347082	-0.181171	-0.0163991	-0.111636	-0.00775756	0.0454165
MUC8408	32449	3997	2.13566	21717	3996	6	6	Ins1	Ins1	28410	3997	Y-IF	T10_if_Ins1	high	T10_if_6	Y-IF	-0.260826	0.201415	1.90715	0.186729	0.878574	1.72871	-0.863673	0.69441	0.216716	0.0586318	-0.0338189	-0.869764	0.148025	0.274023	-0.0729392	0.442017	0.0105771	-0.0234735	-0.000446119	0.935727	0.232724	0.673357	0.10828	-0.146739	-0.0530069	-0.156796	0.232895	0.227434	0.30129	0.0725693	-0.0161884	0.134357	0.0284719	-0.0234126	-0.118889	-0.113992
MUC8408	21693	2985	2.36021	28041	2985	0	0	Ins1	Ins1	29407	2985	Y-IF	T10_if_Ins1	high	T10_if_0	Y-IF	0.335749	0.153276	2.17908	0.416731	0.763515	1.9289	-0.660744	0.555249	0.192629	-0.131573	0.00740932	-0.659704	-0.137202	0.198053	-0.131313	1.30987	-0.00871748	-0.204677	-0.0115164	1.21278	0.278548	0.654781	-0.0331261	-0.077424	-0.0993769	-0.608161	0.43145	0.320066	0.220044	0.118913	-0.164704	-0.0390104	-0.0281613	0.0655846	-0.0324694	-0.156288
MUC8408	51740	4802	2.88945	18645	4604	3	3	Ins1	Ins1	26577	4377	Y-IF	T10_if_Ins1	high	T10_if_3	Y-IF	-0.332475	0.245328	1.79461	0.358381	0.719923	1.656	-0.196311	0.747953	0.140278	-0.0633424	-0.00633589	-0.229302	-0.0524355	0.0439991	-0.0669022	1.22373	0.0325274	-0.149294	0.00705595	1.10506	0.36204	0.557998	-0.0500377	-0.251889	-0.0879314	-0.403824	-0.567338	0.126327	0.143236	0.160055	-0.160849	0.215961	-0.0895415	-0.0385191	-0.0684033	-0.238806
MUC8408	25343	3425	2.08342	25031	3424	0	0	Ins1	Ins1	28715	3425	Y-IF	T10_if_Ins1	high	T10_if_0	Y-IF	-0.143109	0.257574	1.99709	0.228263	0.448315	1.96808	-0.671209	0.787622	0.115397	-0.0205084	-0.0241175	-0.7685	0.0431209	0.208386	-0.0681027	0.997014	0.0192798	-0.0762062	-0.0714785	1.11492	0.332024	0.652448	-0.139064	-0.0872323	-0.126936	-0.708238	0.80108	0.188871	0.0489185	0.20161	0.0187373	0.0749495	-0.03413	0.125129	0.0484916	-0.0144493
MUC8408	47447	3883	2.47012	17420	3738	0	0	Ins1	Ins1	26258	3684	Y-IF	T10_if_Ins1	high	T10_if_0	Y-IF	0.39382	0.303231	2.03113	0.227673	0.761354	1.45811	-0.72366	0.658509	0.0922294	-0.167349	-0.0408314	-0.732935	0.00653451	0.187688	-0.14933	1.34537	0.0479162	-0.12813	-0.0392273	1.03177	0.267332	0.805111	0.0324912	-0.0595064	-0.1303	-0.617966	0.213041	0.247312	0.293815	-0.0956567	0.0711734	-0.115803	-0.0173462	-0.061166	0.0254134	-0.226392
MUC8408	26504	3390	4.56912	24402	3390	6	6	Ins1	Ins1	28544	3390	Y-IF	T10_if_Ins1	low	T10_if_6	Y-IF	-0.0545164	0.205175	1.87399	0.282629	0.711533	1.37159	0.474507	0.655179	0.286835	-0.140605	-0.00564907	0.374941	-0.0565903	0.153871	-0.0940702	0.96858	0.0297085	-0.00763484	0.0154694	1.09302	0.268407	0.423222	0.0593861	-0.135753	0.130037	-0.272219	-0.311928	0.395854	0.147586	-0.134274	-0.197181	-0.122371	-0.0226099	0.174826	-0.0291327	-0.0599483
MUC8408	23526	2895	4.31012	26542	2895	1	1	Ins1	Ins1	29296	2895	Y-IF	T10_if_Ins1	low	T10_if_1	Y-IF	-0.000763476	0.216033	1.97592	0.2508	0.633578	1.27289	-0.537676	0.587908	0.254371	-0.107355	-0.097445	-0.607366	-0.0540761	0.170311	-0.0605454	0.324856	-0.0294375	-0.104624	-0.0669529	0.912415	0.173217	0.466223	0.104475	-0.0872323	-0.0869151	-0.324232	0.768246	0.293756	0.118379	-0.153508	-0.0345061	0.0777684	-0.0181947	-0.0787695	-0.00803447	-0.153167
MUC8408	32326	4391	3.13679	22356	4389	6	6	Ins1	Ins1	28577	4391	Y-IF	T10_if_Ins1	high	T10_if_6	Y-IF	0.0233121	0.243469	1.95188	0.415016	0.649802	1.91113	-0.930122	0.818444	0.309778	-0.0676733	-0.0507083	-0.90518	0.0396305	0.213036	0.136671	1.13236	-0.0273602	-0.231205	-0.00513779	0.99953	0.423481	0.654353	0.0308664	-0.135753	-0.0778981	-0.350547	-0.469777	0.175395	0.0793746	0.290728	-0.16817	0.0243758	-0.0349844	0.0220839	0.0420665	0.104182
MUC8408	22659	2780	1.81826	27453	2780	8	8	Ins1	Ins1	29513	2780	Y-IF	T10_if_Ins1	low	T10_if_8	Y-IF	0.162261	0.246842	2.11365	0.299374	0.621165	1.69064	-0.585882	0.6928	0.141083	0.146558	-0.009193	-0.522227	0.110344	0.258268	-0.0231987	1.70402	-0.028357	-0.193242	-0.0537014	1.03963	0.346592	0.421048	-0.133283	-0.101095	0.0100671	-0.403207	-0.311395	0.0206657	0.045481	0.000295097	-0.0429432	0.115797	-0.0151529	-0.0882184	-0.00633644	-0.0366132
MUC8408	36325	4387	3.04749	21449	4384	8	8	Ins1	Ins1	28309	4387	Y-IF	T10_if_Ins1	high	T10_if_8	Y-IF	0.223334	0.331552	1.81488	0.464703	0.701197	1.27826	-0.207357	0.80797	0.198628	0.324393	-0.0174746	-0.187945	-0.0471869	0.277698	-0.0198785	1.25877	0.00647329	-0.281998	-0.00283694	0.914123	0.287423	0.636416	-0.0578668	-0.140985	-0.0933838	-0.245026	-0.501036	0.287928	0.389611	-0.0167675	0.217283	0.112563	-0.0478692	0.066924	-0.0254184	-0.150263
MUC8408	16820	2571	5.23781	35687	2573	8	8	Ins1	Ins1	31063	2585	Y-IF	T10_if_Ins1	low	T10_if_8	Y-IF	-0.106149	0.184559	2.06906	0.493881	0.46736	1.66118	-0.563035	0.673584	0.0756172	-0.102491	-0.0262668	-0.582065	0.0846726	0.222989	-0.116596	0.909971	-0.00414307	-0.176246	0.0138427	1.11593	0.223548	0.380581	-0.104817	-0.0664379	0.0109829	-0.610259	1.36043	0.194511	0.0489984	-0.00962502	-0.0141216	0.171936	-0.0433697	-0.136187	0.0154031	-0.112128
MUC8408	18503	2629	3.33459	33425	2628	1	1	Ins1	Ins1	30870	2633	Y-IF	T10_if_Ins1	low	T10_if_1	Y-IF	-0.104138	0.262512	2.22386	0.25661	0.830892	2.00932	-0.495566	0.784304	0.332189	-0.125104	-0.013287	-0.490585	-0.00493692	0.235918	0.0416622	1.351	-0.0279534	0.00574614	0.0297996	1.07282	0.371023	0.585137	0.135042	-0.0664379	-0.0996957	-0.211323	-0.288902	0.40882	0.133506	-0.0138903	0.111577	-0.0044823	0.0684801	-0.154507	-0.0377857	-0.0725518
MUC8408	22078	2927	1.82988	28134	2927	0	0	Ins1	Ins1	29692	2927	Y-IF	T10_if_Ins1	low	T10_if_0	Y-IF	-0.129765	0.237831	2.31513	0.229431	0.480345	1.73169	0.0581112	0.687608	0.230622	0.0253117	-0.0809344	0.187997	0.0752679	0.23725	0.0221092	0.880673	-0.00588865	-0.149338	0.0251974	1.19818	0.334721	0.621054	0.0899618	-0.0635611	-0.0972865	-0.44122	-0.320682	0.0765466	0.29329	-0.150769	-0.178165	0.0586499	-0.0681719	-0.0503998	0.12469	-0.018435
MUC8408	19116	2801	4.79703	31701	2801	1	1	Ins1	Ins1	30372	2803	Y-IF	T10_if_Ins1	low	T10_if_1	Y-IF	0.0872116	0.225472	2.12408	0.302273	0.771158	1.74797	-0.682683	0.684756	0.256871	0.113526	0.00771361	-0.585154	0.0440893	0.193795	-0.0362049	1.42759	-0.00610706	-0.0318127	0.0291164	1.12554	0.312593	0.576062	0.0323448	-0.0595064	0.00727113	0.338945	-0.306819	0.20646	0.148846	-0.105154	0.155819	-0.0176373	0.0292719	-0.125074	0.0339621	-0.0110086
MUC8408	32265	3439	4.87835	21405	3439	1	1	Ins1	Ins1	28268	3439	Y-IF	T10_if_Ins1	low	T10_if_1	Y-IF	0.0293139	0.267979	1.84333	0.268801	0.552471	1.45595	0.000134913	0.625747	0.229497	-0.154831	0.00145338	-0.0235809	-0.166005	0.168278	-0.158145	0.682123	-0.0118864	-0.108634	-0.0683228	1.03901	0.223842	0.4855	0.130054	-0.160602	-0.138408	-0.0403445	-0.37038	0.3747	0.225641	0.0274664	-0.108698	-0.0239282	-0.00853748	0.122842	-0.0472597	-0.0834041
MUC8408	31501	3199	1.72058	21330	3199	0	0	Ins1	Ins1	28271	3199	Y-IF	T10_if_Ins1	low	T10_if_0	Y-IF	0.101702	0.251687	1.84946	0.285265	0.405434	1.62135	-0.73587	0.63251	0.123967	0.0740099	-0.0048949	-0.724895	-0.0872728	0.268844	-0.121008	0.689088	0.00977747	-0.138958	-0.0193333	0.971409	0.202125	0.603636	0.0876902	-0.125944	-0.127232	-0.438584	-0.379543	0.274697	0.208583	0.0750971	0.123403	0.299114	-0.00539142	-0.150206	-0.000876488	-0.087149
MUC8408	27189	2939	2.09644	23739	2939	0	0	Ins1	Ins1	28581	2939	Y-IF	T10_if_Ins1	low	T10_if_0	Y-IF	-0.322329	0.229658	2.10478	0.317354	0.554357	1.62617	-0.000850295	0.740646	0.126003	0.0115282	-0.0371976	-0.0119161	-0.0662133	0.203136	-0.0211009	1.15524	-0.00886413	-0.00657084	-0.0753404	1.16174	0.349503	0.518773	-0.0281901	-0.0872323	0.00149016	-0.519291	-0.342654	0.235295	0.28229	-0.0533466	-0.064212	-0.0818513	-0.028121	0.0235639	-0.0745994	-0.0557182
MUC8408	26194	3162	2.35168	24473	3161	0	0	Ins1	Ins1	28661	3162	Y-IF	T10_if_Ins1	low	T10_if_0	Y-IF	-0.175557	0.192067	1.9635	0.244413	0.764569	1.69097	-0.618113	0.71931	0.183075	0.204926	-0.0370126	-0.649203	0.0562991	0.103849	0.0592948	1.00998	0.0106772	-0.177856	0.0303572	0.995928	0.212275	0.416854	-0.070173	0.616901	-0.0133969	-0.444457	-0.388174	0.154343	0.14593	-0.19373	0.0260272	0.0770622	-0.00702804	-0.0963561	0.0275492	-0.206993
MUC8408	49626	4949	2.93193	18615	4770	6	6	Ins1	Ins1	26656	4662	Y-IF	T10_if_Ins1	high	T10_if_6	Y-IF	0.0887596	0.127321	1.51573	0.0935157	0.412853	1.46767	0.324234	0.68306	0.139003	-0.0781029	-0.0556794	0.186656	-0.00191144	0.329961	-0.0498311	0.278345	0.00288538	0.043099	-0.0109136	0.967853	0.186138	0.339919	0.0346849	0.877326	-0.081948	-0.0834781	0.231728	0.280934	0.0529348	0.118795	-0.17176	0.0280195	-0.00886346	-0.1365	0.181523	-0.170141
MUC8408	21703	2555	5.55684	28671	2555	1	1	Ins1	Ins1	29869	2555	Y-IF	T10_if_Ins1	low	T10_if_1	Y-IF	-0.0896102	0.167268	2.13984	0.112774	0.945242	1.74637	0.163332	0.809626	0.261183	0.0287972	0.0226336	0.247166	0.20204	0.0413512	-0.102902	0.625788	-0.0232807	-0.0500788	-0.0763048	1.01296	0.207499	0.35814	0.0321026	-0.0803008	0.123346	0.408196	-0.261176	0.293381	0.181691	0.2126	-0.0204429	-0.0529054	0.0161717	-0.16545	0.094146	-0.183708
MUC8408	37534	3739	2.5417	19261	3727	8	8	Ins1	Ins1	27497	3739	Y-IF	T10_if_Ins1	low	T10_if_8	Y-IF	-0.0306834	0.211958	1.75118	0.444865	0.571939	1.55009	-0.812172	0.839386	0.134737	0.120569	-0.0124664	-0.759792	-0.0977884	0.147554	-0.132564	1.43479	-0.0164057	-0.110044	-0.00395047	1.02608	0.293229	0.655057	-0.0737702	-0.119013	-0.0487289	-0.408353	-0.43905	0.149835	0.126914	-0.0552563	0.119529	0.0509151	-0.0175649	-0.0258933	0.0448108	-0.0494026
MUC8408	44325	4071	1.92668	17796	3969	0	0	Ins1	Ins1	26529	3990	Y-IF	T10_if_Ins1	low	T10_if_0	Y-IF	0.22537	0.261266	2.01336	0.263617	0.811956	1.53465	-0.800959	0.739581	0.195174	0.0922221	-0.039923	-0.814541	-0.0614622	0.104375	-0.0682902	1.26881	0.0200332	-0.153607	-0.0335833	0.903768	0.375912	0.767964	-0.159241	-0.12189	0.0529472	-0.0896942	-0.454612	0.2119	0.261237	0.0488926	0.125629	0.0752773	0.000800493	0.10083	0.0825674	-0.184649
MUC8408	34939	3371	1.78597	19769	3365	0	0	Ins1	Ins1	27739	3371	Y-IF	T10_if_Ins1	low	T10_if_0	Y-IF	-0.19057	0.229045	1.86446	0.15973	0.541613	1.37938	-0.69736	0.626592	0.181344	-0.176095	-0.0767438	-0.662827	-0.0601617	0.0993718	-0.0762364	0.686004	0.027375	-0.138844	-0.00197774	0.89135	0.206684	0.589909	0.0783256	-0.0831777	-0.137772	-0.43336	-0.385942	-0.081685	0.206766	-0.198439	-0.179173	0.100678	0.0218658	-0.0595297	0.075089	-0.10405
MUC8408	50628	4203	1.65719	16965	3952	8	8	Ins1	Ins1	25947	3793	Y-IF	T10_if_Ins1	high	T10_if_8	Y-IF	-0.130424	0.318535	2.05567	0.460953	0.848639	1.31836	-0.569548	0.656075	0.0181263	0.0146774	-0.0331753	-0.583976	0.00795132	0.098184	-0.0537205	1.0749	-0.0206707	-0.263431	-0.01234	1.0109	0.231333	0.662471	-0.0206082	-0.172766	-0.0424837	-0.22751	0.239068	0.235136	0.17051	-0.0665222	0.00942981	-0.0511937	-0.083403	0.0558144	-0.0422355	-0.205738
MUC8408	31820	4115	5.62539	22951	4115	3	3	Ins1	Ins1	28684	4115	Y-IF	T10_if_Ins1	low	T10_if_3	Y-IF	0.438092	0.278606	2.11588	0.342219	0.581595	1.66071	-0.968597	0.873316	0.299288	-0.214219	-0.104054	-0.89672	0.134356	0.247629	-0.0015083	1.22816	-0.0223392	-0.0371886	-0.0156987	1.06463	0.478564	0.706493	0.139264	-0.169889	-0.0741056	-0.175373	0.13966	0.279499	0.394012	-0.0273757	-0.110444	0.104607	-0.0132371	-0.175735	0.0861717	-0.0477211
MUC8408	40450	3866	4.72682	19176	3832	0	0	Ins1	Ins1	27249	3861	Y-IF	T10_if_Ins1	low	T10_if_0	Y-IF	-0.0024937	0.190206	1.86276	0.237612	0.753488	1.48069	-0.75269	0.684918	0.127187	0.206783	0.0242178	-0.694993	-0.00475387	0.0637415	-0.0831351	1.41579	0.00750673	-0.167151	-0.0676851	1.03582	0.159698	0.721249	0.00722679	-0.0803008	0.104441	-0.113583	-0.441008	0.292691	0.258263	0.0895486	0.45919	0.316398	0.0110415	0.0642954	-0.0798131	-0.245283
MUC8408	23576	3244	3.00305	26334	3244	0	0	Ins1	Ins1	29075	3244	Y-IF	T10_if_Ins1	low	T10_if_0	Y-IF	-0.0791419	0.257899	1.98834	0.436575	0.764313	1.63919	0.0575364	0.657042	0.177324	-0.132331	-0.0246178	0.143715	0.0481778	0.325065	-0.0330941	0.793437	0.00837436	-0.120633	-0.0891105	1.06417	0.228577	0.501551	0.0244328	0.582244	-0.117183	-0.575457	-0.356517	0.390669	0.189383	-0.032888	-0.157368	0.174355	-0.0273267	-0.238094	0.0626192	-0.0167989
MUC8408	18726	2703	5.39891	32432	2702	1	1	Ins1	Ins1	30474	2705	Y-IF	T10_if_Ins1	low	T10_if_1	Y-IF	-0.0387004	0.281615	2.19489	0.462891	1.07943	1.61464	-0.447046	0.650831	0.228675	-0.112446	-0.00843801	-0.52447	-0.101292	0.222302	0.0492444	1.29537	0.0147409	0.0613457	-0.0316032	1.20633	0.27377	0.520832	0.06064	-0.0872323	0.00659334	-0.012672	-0.288777	0.198385	0.0979078	-0.0779416	-0.0367946	0.0404886	-0.0117593	-0.176842	0.00972987	-0.121436
MUC8408	24874	3362	3.40918	25320	3362	0	0	Ins1	Ins1	28749	3362	Y-IF	T10_if_Ins1	low	T10_if_0	Y-IF	-0.180248	0.216922	1.9209	0.326116	0.889222	1.96492	0.00608118	0.792575	0.263782	-0.146618	-0.065353	0.0490189	0.0299463	0.118387	-0.0176509	0.999913	-0.0334554	-0.0753092	-0.0326919	1.08192	0.290283	0.642716	0.0900267	-0.119013	-0.114138	-0.328174	-0.344886	0.247813	0.277668	0.0458358	-0.171835	-0.213975	-0.0201974	-0.0977892	-0.0940915	-0.203581
MUC8408	20436	2678	3.89019	30139	2678	1	1	Ins1	Ins1	30170	2678	Y-IF	T10_if_Ins1	low	T10_if_1	Y-IF	0.282095	0.145603	1.97205	0.381105	0.899527	1.46532	0.169618	0.431829	0.102361	-0.103363	-0.055137	0.212384	-0.0287028	0.186145	-0.0168905	1.67458	0.0153793	-0.105834	0.0103826	1.16621	0.181439	0.305914	-0.139192	-0.0554518	0.0126851	-0.498524	-0.262875	0.335971	-0.0191503	-0.116798	-0.0287635	-0.00304774	-0.0116797	-0.00809034	0.0763341	-0.180368
MUC8408	14218	2454	5.4438	43074	2478	1	1	Ins1	Ins1	32535	2540	Y-IF	T10_if_Ins1	low	T10_if_1	Y-IF	-0.10237	0.202528	2.08146	0.295582	0.543088	1.63713	-0.558471	0.666814	0.156594	-0.125947	-0.033271	-0.563466	-0.0293194	0.227612	0.0995369	1.79036	-0.0282775	-0.129042	-0.0722042	1.13463	0.204694	0.67611	0.16896	0.616901	-0.089085	-0.295241	0.492134	0.228471	0.157777	-0.191099	-0.120737	-0.00870913	-0.00710205	-0.139974	0.0350079	0.0584135
MUC8408	48139	4630	2.87501	18964	4483	3	3	Ins1	Ins1	26856	4414	Y-IF	T10_if_Ins1	high	T10_if_3	Y-IF	-0.125477	0.241805	2.15516	0.297406	0.911976	1.62956	-0.786134	0.717169	0.229413	-0.0656197	-0.0363394	-0.789407	-0.18401	0.174107	-0.0783297	1.50795	-0.00107093	-0.0300976	0.0126321	0.93692	0.344961	0.703429	-0.0203015	-0.220108	-0.0581069	-0.269914	0.221796	0.245591	0.276383	-0.00813674	-0.021164	-0.0372466	-0.0267029	0.0277889	-0.0351528	0.0207692
MUC8408	35972	3310	1.69854	18762	3296	0	0	Ins1	Ins1	27377	3309	Y-IF	T10_if_Ins1	high	T10_if_0	Y-IF	-0.0296666	0.255739	1.96136	0.210039	0.910765	1.59347	-0.636019	0.709159	0.182918	-0.151991	-0.0211838	-0.576116	0.0673652	0.188656	-0.00310322	0.380562	-0.0344553	-0.107194	0.0799429	0.980061	0.390226	0.560372	-0.0631475	-0.101095	0.0824092	-0.272783	0.790094	0.193479	0.167084	-0.14293	-0.186732	0.097876	-0.0673981	-0.229069	0.0560171	-0.0713063
MUC8408	19915	3011	2.08888	30658	3011	0	0	Ins1	Ins1	30160	3011	Y-IF	T10_if_Ins1	low	T10_if_0	Y-IF	0.22436	0.26647	2.11445	0.480253	0.779344	1.66041	-0.638694	0.597728	0.22678	-0.128336	-0.0433795	-0.57846	0.10837	0.149525	-0.0831334	0.760746	-0.0330105	-0.0274031	0.0309833	1.10403	0.253583	0.62265	0.0198084	-0.0733694	-0.00274728	-0.308281	-0.25882	0.186909	0.339373	-0.119351	-0.0191414	0.195749	0.0565484	-0.224512	-0.024959	-0.144266
MUC8408	17006	2437	9.08503	35073	2437	1	1	Ins1	Ins1	30943	2465	Y-IF	T10_if_Ins1	low	T10_if_1	Y-IF	0.309785	0.174308	2.10865	0.258307	0.899581	1.91111	-0.450196	0.750158	0.250524	0.0506793	-0.022196	-0.429514	0.0310112	0.252043	0.0111821	1.57091	0.0255771	-0.0177932	-0.00605911	0.99906	0.271175	0.460776	0.169065	-0.0595064	0.0878127	0.273572	-0.243779	0.326797	0.188265	0.161584	0.0814825	0.267566	0.0117274	-0.277222	0.0184507	0.0919056
MUC8408	36737	4289	5.06029	20892	4284	3	3	Ins1	Ins1	28081	4289	Y-IF	T10_if_Ins1	low	T10_if_3	Y-IF	0.315794	0.219441	1.8335	0.144865	0.959946	1.47766	-0.862642	0.632961	0.247932	0.148023	0.0138608	-0.874839	0.208689	0.0808683	0.00420806	1.7857	-0.0113018	-0.0100116	-0.0197655	0.933341	0.250856	0.601844	0.119276	-0.12189	0.0277017	-0.180202	-0.559365	0.18681	0.157106	-0.0136582	0.244237	0.0325339	-0.0235609	-0.244815	-0.124156	-0.075081
MUC8408	26597	2910	3.4064	24104	2910	1	1	Ins1	Ins1	28691	2910	Y-IF	T10_if_Ins1	low	T10_if_1	Y-IF	-0.291887	0.231418	1.94952	0.187856	0.806783	1.69883	0.0927126	0.668428	0.186661	-0.121024	0.00994766	0.0254606	-0.0519734	0.180299	-0.0261166	0.74513	-0.00903887	-0.154978	-0.0516557	1.0375	0.203648	0.539293	-0.0796699	-0.0623832	0.0075658	-0.00571424	0.423862	0.288013	0.00821535	0.0437442	0.322474	0.0728116	-0.0309014	0.00754641	0.0214938	-0.0802847
MUC8408	53453	5231	2.58545	19901	5007	3	3	Ins1	Ins1	27026	4726	Y-IF	T10_if_Ins1	high	T10_if_3	Y-IF	0.35327	0.228639	1.83801	0.164968	0.805636	1.31437	-0.905974	0.749404	0.288714	-0.104937	-0.0525415	-0.840703	0.0656445	0.110468	-0.0405224	0.92608	-0.0109136	-0.16907	-0.0297423	0.932908	0.285622	0.773102	0.0560139	0.410656	-0.0998301	-0.466836	-0.535558	0.317879	0.314689	-0.00990987	-0.178367	-0.315207	-0.0392808	0.0274355	-0.0199088	-0.0348742
MUC8408	32826	3565	3.63736	21518	3565	6	6	Ins1	Ins1	28295	3565	Y-IF	T10_if_Ins1	low	T10_if_6	Y-IF	0.504117	0.210576	1.82125	0.376241	0.934801	1.62929	0.358426	0.621285	0.155922	0.0409263	-0.00204399	0.351779	-0.0813584	0.266821	-0.113296	1.61687	-0.0129611	-0.0512519	-0.0892751	1.06561	0.225529	0.537649	-0.0356018	-0.108027	-0.0138079	-0.103618	0.234481	0.357261	0.162939	0.044852	-0.0340487	0.189534	-0.0258123	-0.111925	-0.0230202	-0.222217
MUC8408	28583	3328	2.88283	23030	3326	0	0	Ins1	Ins1	28512	3328	Y-IF	T10_if_Ins1	low	T10_if_0	Y-IF	0.165652	0.244203	2.04702	0.248347	0.876496	1.68013	-0.681268	0.784506	0.215054	-0.164587	-0.0826953	-0.672795	-0.104061	0.24147	0.103208	0.761944	-0.030062	-0.152004	-0.0177023	1.02381	0.267342	0.427773	0.0270266	-0.0941638	-0.115198	-0.10105	-0.290601	0.160787	0.25947	0.00923284	-0.179826	0.0311664	-0.0427148	-0.112711	-0.0939736	-0.2302
MUC8408	28315	2932	2.08017	22777	2932	0	0	Ins1	Ins1	28518	2932	Y-IF	T10_if_Ins1	low	T10_if_0	Y-IF	-0.134017	0.219245	2.20921	0.512254	0.769645	1.97701	-0.620945	0.745095	0.265852	0.00556561	-0.0236784	-0.557022	-0.000185077	0.208498	-0.0159395	1.37063	-0.00745502	0.064076	-0.0941098	1.163	0.424502	0.861461	-0.00189375	-0.0554518	-0.00164237	-0.403584	0.401005	0.294889	0.218259	0.253363	-0.0327073	0.132497	0.0152407	-0.174628	0.00258743	-0.0793093
MUC8408	22891	2849	3.31571	27117	2848	5	5	Ins1	Ins1	29384	2849	Y-IF	T10_if_Ins1	low	T10_if_5	Y-IF	-0.281172	0.353548	2.01638	0.39685	0.71579	2.01766	-0.569945	0.754668	0.162922	0.250151	-0.0406823	-0.601124	-0.105135	0.287508	0.0737401	1.07933	-0.00462528	-0.0272443	0.0179091	1.2067	0.32974	0.640745	-0.0494103	-0.091287	-0.0970375	-0.191322	0.456299	0.341368	0.0702942	0.0373747	-0.0372687	-0.0266604	-0.0588914	-0.18909	0.100197	-0.112257
MUC8408	49587	4681	3.36378	18325	4515	3	3	Ins1	Ins1	26495	4375	Y-IF	T10_if_Ins1	high	T10_if_3	Y-IF	-0.034989	0.235929	1.97057	0.174929	0.798841	1.62371	-0.0747053	0.786705	0.281267	-0.0783901	-0.0315794	0.00795122	-0.00398246	0.179095	0.0191507	1.31022	-0.0221438	-0.114099	0.0103328	0.982845	0.394033	0.741332	0.0836077	0.556217	0.0126252	-0.169785	-0.498432	0.269292	0.162472	0.126591	-0.151902	-0.00630779	-0.0473156	-0.21241	-0.000187587	-0.025412
MUC8408	24087	3689	4.53772	25558	3689	8	8	Ins1	Ins1	28369	3689	Y-IF	T10_if_Ins1	high	T10_if_8	Y-IF	0.0103098	0.240636	2.02119	0.37259	0.993598	1.59739	1.01892	0.780561	0.228624	-0.0584833	-0.0158716	0.937194	-0.0779761	0.269899	-0.110326	1.73725	0.00293381	-0.234482	-0.0624352	1.1672	0.424442	0.676576	0.147325	-0.129999	0.0460141	-0.184919	-0.374435	0.153393	0.0720498	-0.0490421	0.00323857	0.0978877	-0.00238278	-0.149665	-0.0747974	-0.282616
MUC8408	25329	3110	2.04114	25035	3110	0	0	Ins1	Ins1	28796	3110	Y-IF	T10_if_Ins1	low	T10_if_0	Y-IF	-0.00450673	0.178831	2.01371	0.235828	0.612186	1.62057	0.105524	0.702556	0.281282	0.128278	-0.019562	0.0910159	-0.14363	0.193807	-0.016785	0.736385	0.011131	-0.0709704	0.00689047	1.08477	0.363492	0.733968	0.0603887	0.55334	-0.112308	-0.246673	0.413	0.165817	0.202862	0.00941835	0.0645015	-0.0999565	0.0115969	-0.137997	-0.00691276	-0.100217
MUC8408	34084	3417	1.90412	20201	3416	0	0	Ins1	Ins1	27931	3417	Y-IF	T10_if_Ins1	high	T10_if_0	Y-IF	0.175815	0.268362	1.96164	0.330762	0.279155	1.47118	-0.62423	0.729722	0.27481	-0.00942857	-0.0118516	-0.745359	0.123854	0.185535	-0.0151455	-0.000790491	-0.032442	-0.171529	-0.0364373	0.880114	0.255334	0.586808	0.0851528	0.983654	-0.045815	-0.381591	0.733464	0.239217	0.290541	-0.0334219	-0.0583761	0.188683	0.0133468	-0.260131	0.0121857	0.0276554
MUC8408	24940	3074	2.63833	25296	3073	0	0	Ins1	Ins1	28894	3074	Y-IF	T10_if_Ins1	low	T10_if_0	Y-IF	-0.00363824	0.255593	2.1092	0.436013	0.99544	1.51569	0.498586	0.577701	0.201465	-0.130083	-0.00317836	0.488778	-0.113044	0.167064	-0.0587017	1.05043	-0.032823	-0.0672955	-0.0546157	1.17827	0.293238	0.647364	0.0584776	0.542354	-0.116304	-0.458406	0.379396	0.264086	0.154594	-0.122972	-0.0567629	0.0707264	0.0064469	-0.0630791	0.0513618	-0.150854
MUC8408	37112	3451	2.2742	19231	3435	0	0	Ins1	Ins1	27478	3450	Y-IF	T10_if_Ins1	low	T10_if_0	Y-IF	-0.107756	0.141689	1.89423	0.338512	0.683788	1.60811	0.371171	0.671476	0.227741	-0.141781	-0.0580334	0.449409	-0.183901	0.123976	-0.0279831	0.867629	-0.0158737	-0.18165	0.0446445	1.11976	0.315509	0.781966	0.205875	-0.0970406	-0.10657	-0.0892474	0.293331	0.342366	0.283633	-0.0642839	-0.181168	0.0949956	-0.0742244	0.0243445	-0.0735696	-0.150001
MUC8408	41686	4554	2.74193	20482	4526	3	3	Ins1	Ins1	27724	4545	Y-IF	T10_if_Ins1	low	T10_if_3	Y-IF	0.0840044	0.223122	1.85552	0.0886013	0.877454	1.51745	-0.895271	0.645172	0.241017	0.00337786	-0.0575728	-0.947721	-0.105583	0.219119	-0.119036	1.06494	-0.0248214	-0.255989	-0.0573444	0.820806	0.33273	0.607298	0.0156846	-0.201669	-0.0308038	-0.35309	0.190412	0.183821	0.360301	-0.0412654	0.115085	0.0268078	-0.0408253	0.000370967	-0.0665899	-0.0371934
MUC8408	29321	3313	2.00198	22652	3311	0	0	Ins1	Ins1	28521	3312	Y-IF	T10_if_Ins1	low	T10_if_0	Y-IF	0.274776	0.218037	2.0067	0.131057	0.535375	1.55939	-0.776689	0.6731	0.18064	-0.00700489	0.0228886	-0.724553	-0.0427553	0.250318	0.0135565	1.24598	0.0312421	-0.199406	0.0535951	1.0588	0.231385	0.559506	-0.0488711	-0.101095	-0.00661592	-0.429795	-0.360572	0.231298	0.147777	-0.0110705	0.0523695	0.0861475	-0.0132837	0.0330049	-0.0360273	-0.166071
MUC8408	31180	3596	2.46312	21885	3596	0	0	Ins1	Ins1	28411	3596	Y-IF	T10_if_Ins1	low	T10_if_0	Y-IF	0.187359	0.23918	1.98292	0.253267	0.525406	1.49374	0.238246	0.726681	0.225201	0.124222	-0.0157281	0.296351	-0.0773133	0.133448	0.016015	1.19151	0.0258423	-0.202759	0.00454267	1.16591	0.317198	0.840936	0.0812962	-0.10515	-0.154217	-0.160281	-0.365148	0.285216	0.292029	-0.044701	0.0975574	0.0960942	-0.0124857	0.168955	-0.0244723	-0.0895847
MUC8408	30653	3175	3.27537	21781	3175	1	1	Ins1	Ins1	28372	3175	Y-IF	T10_if_Ins1	low	T10_if_1	Y-IF	0.0400187	0.269814	1.94421	0.334596	0.54182	1.47545	0.396268	0.634086	0.158603	0.0740366	-0.0329367	0.409202	0.00989375	0.11639	-0.0891815	0.549941	-0.00794679	0.0271569	0.0010871	1.07727	0.265027	0.643524	0.0651619	-0.0941638	0.095544	-0.231976	-0.363449	0.319575	0.0315113	-0.0554501	0.190015	0.159941	-0.00382206	-0.125841	0.149326	0.0999372
MUC8408	19373	2624	5.57477	31427	2624	1	1	Ins1	Ins1	30357	2624	Y-IF	T10_if_Ins1	low	T10_if_1	Y-IF	0.0474826	0.296601	2.21648	0.368701	1.02063	1.492	0.157214	0.594964	0.148588	0.0212319	-0.0112425	0.183605	0.0469383	0.184697	0.0966572	0.943811	-0.0249874	-0.0658266	-0.0259218	1.14006	0.236381	0.504414	0.0570022	-0.0831777	-0.0922772	-0.268542	0.390383	0.267481	0.0980207	-0.152095	-0.148259	0.0279284	0.000486787	-0.133367	0.0290577	-0.111375
MUC8408	46992	4373	4.53269	18842	4247	3	3	Ins1	Ins1	26787	4197	Y-IF	T10_if_Ins1	high	T10_if_3	Y-IF	0.294297	0.273564	1.79079	0.346536	0.6285	1.51055	-0.0466864	0.719421	0.166406	0.0948041	-0.0284451	-0.132583	-0.0235124	0.182828	-0.123249	1.23561	-0.024666	-0.21497	0.00403578	0.932345	0.236592	0.717096	0.0847375	-0.195259	-0.0690169	-0.130468	0.241945	0.377862	0.254203	0.103599	-0.131105	-0.0482278	-0.0496737	-0.0346802	-0.0449972	-0.109726
MUC8408	24667	3318	2.60267	25458	3317	10	10	Ins1	Ins1	28803	3318	Y-IF	T10_if_Ins1	low	T10_if_10	Y-IF	0.0245128	0.222935	1.93108	0.566774	0.747752	1.64362	-0.70295	0.567961	0.287271	-0.132192	-0.0669876	-0.602302	0.0200755	0.249267	-0.0696744	1.01791	-0.0110936	-0.188854	-0.0605628	1.04786	0.287596	0.587949	0.050139	-0.0941638	0.0379301	-0.443299	0.731109	0.197799	0.113548	-0.0957008	-0.0574124	0.0468569	-0.0229477	-0.0058144	-0.00471153	-0.038959
MUC8408	31055	3421	3.43906	21897	3421	1	1	Ins1	Ins1	28400	3421	Y-IF	T10_if_Ins1	high	T10_if_1	Y-IF	-0.358904	0.25263	1.90994	0.240637	0.856956	1.66973	0.325605	0.616764	0.205706	0.128329	-0.0034849	0.360149	-0.111531	0.167179	-0.079274	1.05774	-0.0356515	-0.163253	-0.0322589	0.960616	0.280966	0.312974	0.0991292	-0.119013	0.0808575	-0.473451	-0.397585	0.323714	0.163476	0.122298	0.0616302	-0.0622591	-0.0552185	0.0382885	-0.0222349	0.0549588
MUC8408	27580	2981	4.13706	23517	2980	6	6	Ins1	Ins1	28544	2981	Y-IF	T10_if_Ins1	low	T10_if_6	Y-IF	0.0691158	0.255858	2.01681	0.171787	0.711977	1.40582	0.0586269	0.613529	0.217749	-0.130587	-0.0284922	0.0538877	0.0650647	0.0821984	-0.0561944	1.13352	-0.0326792	-0.00955905	0.00411799	1.01669	0.16128	0.529492	-0.0606132	-0.091287	-0.0940732	-0.252547	-0.381242	0.330018	0.217355	-0.0417198	-0.173833	0.0572781	-0.0665786	-0.0433306	0.0125318	-0.222578
MUC8408	41597	4699	3.09638	20304	4648	8	8	Ins1	Ins1	27690	4681	Y-IF	T10_if_Ins1	high	T10_if_8	Y-IF	-0.220215	0.249308	2.08042	0.465433	0.788075	1.58871	-0.128857	0.772527	0.336592	-0.0806697	-0.0642097	-0.127848	-0.042561	0.260795	-0.0518659	1.47851	-0.0462874	-0.0992245	-0.0267216	1.00878	0.233071	0.659231	-0.0194431	-0.151971	0.0772926	-0.159626	-0.563419	0.202431	0.437661	0.104073	-0.0311023	-0.0318609	-0.034696	-0.0400789	-0.0213623	-0.0238587
MUC8408	29972	3212	2.08862	22077	3209	0	0	Ins1	Ins1	28431	3212	Y-IF	T10_if_Ins1	low	T10_if_0	Y-IF	0.183843	0.217973	2.01008	0.204824	0.877239	1.59174	-0.668864	0.751649	0.198959	0.144702	-0.0140082	-0.800687	-0.145623	0.21705	-0.110731	0.571575	-0.0346631	-0.111725	-0.0370084	1.00407	0.284247	0.628148	-0.0545098	-0.125944	0.0496799	-0.517376	0.283534	0.239418	0.265663	-0.0422324	-0.0615427	-0.0750109	-0.0524192	0.0213054	0.0184664	-0.1566
MUC8408	41092	3768	2.75966	18668	3719	0	0	Ins1	Ins1	27069	3753	Y-IF	T10_if_Ins1	high	T10_if_0	Y-IF	0.124823	0.202442	1.91864	0.32636	0.700963	1.72402	-0.759384	0.587371	0.269952	0.187262	0.0136696	-0.712141	0.0211058	0.0943304	-0.0621364	0.919028	-0.0200025	-0.204824	-0.0999752	1.09975	0.186882	0.738348	-0.0998122	-0.112081	0.0197698	-0.210746	0.613795	0.274013	0.200412	-0.104238	-0.0527589	0.118684	-0.0488514	0.00264811	-0.00925508	-0.313608
MUC8408	28480	3609	3.29705	23431	3609	0	0	Ins1	Ins1	28505	3609	Y-IF	T10_if_Ins1	high	T10_if_0	Y-IF	0.0930217	0.233389	1.97148	0.24399	0.404587	1.75907	-0.788001	0.771574	0.0833476	-0.185692	-0.0272274	-0.785806	-0.0202301	0.0653154	-0.107208	0.223778	-0.00317466	-0.211121	-0.023715	0.99973	0.380173	0.572642	-0.0623208	-0.0982184	-0.1431	-0.304091	-0.513064	0.101447	0.36342	0.23885	-0.226259	0.0102744	-0.0465863	0.0613633	0.0137307	-0.180163
MUC8408	23280	3012	2.67612	26582	3012	8	8	Ins1	Ins1	29117	3012	Y-IF	T10_if_Ins1	low	T10_if_8	Y-IF	-0.0968289	0.205702	2.06424	0.334294	0.687359	1.71821	-0.569865	0.779881	0.158601	-0.130336	0.0132792	-0.590376	0.015687	0.0673461	-0.0539212	0.807686	0.0103933	0.0237345	0.0423066	0.923255	0.247119	0.751662	-0.0413399	-0.0595064	0.00982443	-0.179196	-0.350764	0.0592986	0.153612	0.162122	-0.0506384	-0.0251194	-0.0149254	-0.113454	0.0612926	-0.0187458
MUC8408	28288	3263	2.3084	23139	3262	8	8	Ins1	Ins1	28505	3263	Y-IF	T10_if_Ins1	low	T10_if_8	Y-IF	-0.203381	0.251646	1.94027	0.375682	0.513142	1.52364	-0.702876	0.658155	0.11255	-0.00537545	-0.0173698	-0.720434	0.0503738	0.0769448	0.0136149	1.02067	0.00953435	-0.106096	-0.0172167	1.16399	0.255485	0.524432	-0.147118	-0.0901091	0.0567458	-0.732751	0.295041	0.216546	0.213953	-0.083697	-0.170377	-0.0337382	-0.0190254	-0.167931	0.0401005	-0.198808
MUC8408	31424	3327	2.74949	21507	3327	0	0	Ins1	Ins1	28323	3327	Y-IF	T10_if_Ins1	low	T10_if_0	Y-IF	-0.16903	0.242833	2.13405	0.221303	0.523314	1.59035	-0.780178	0.717498	0.233984	0.0714722	-0.038605	-0.73007	-0.169985	0.254525	0.0352082	1.63172	-0.0142399	-0.0210799	-0.0989969	0.929801	0.21862	0.691399	0.075124	-0.114958	-0.112326	-0.441413	0.347853	0.137277	0.341073	0.137505	0.115304	0.0165379	-0.0198553	0.0515037	0.0683919	-0.201244
MUC8408	58105	4966	2.62628	17368	4564	3	3	Ins1	Ins1	25467	3996	Y-IF	T10_if_Ins1	low	T10_if_3	Y-IF	0.266596	0.254817	1.81305	0.1669	0.529485	1.50382	-0.815614	0.745144	0.23877	-0.0422736	0.0245484	-0.732188	0.0971595	0.086526	-0.123164	1.14864	0.0182296	0.0588299	0.0585551	0.989017	0.42756	0.662995	0.101011	0.484025	0.118301	-0.164007	0.241412	0.196409	0.205041	0.0980249	-0.0789135	-0.0214511	0.00816089	-0.127574	-0.0819252	-0.266392
MUC8408	35895	3767	3.33473	20499	3759	0	0	Ins1	Ins1	27951	3767	Y-IF	T10_if_Ins1	low	T10_if_0	Y-IF	0.327909	0.245791	1.93883	0.170039	0.812399	1.43685	-0.0921017	0.619969	0.124047	-0.0504038	-0.0235187	0.0169786	-0.0354582	0.0483112	-0.0707679	0.905921	-0.0199147	-0.252187	-0.0604607	1.12056	0.376084	0.507355	0.00451191	0.597806	-0.137846	-0.303675	-0.465722	0.235565	0.157907	-0.0407473	-0.115847	0.106443	-0.0367534	0.0932985	0.0102847	-0.130234
MUC8408	31884	3225	2.63141	21411	3225	1	1	Ins1	Ins1	28280	3225	Y-IF	T10_if_Ins1	low	T10_if_1	Y-IF	0.0861963	0.287687	2.045	0.285697	0.592758	1.51426	-0.00319467	0.656875	0.219318	0.139609	-0.00899939	-0.00278645	-0.231131	0.156924	-0.0807763	1.54615	-0.0122182	-0.160023	-0.0315905	1.01819	0.237222	0.475002	0.103966	-0.0872323	-0.121967	-0.377232	0.398492	0.258694	0.186216	-0.0724125	0.0418011	-0.056632	-0.0133879	-0.0183509	0.0450183	-0.0788437
MUC8408	23056	2899	3.0144	26952	2898	0	0	Ins1	Ins1	29312	2899	Y-IF	T10_if_Ins1	high	T10_if_0	Y-IF	-0.153199	0.197445	1.86933	0.285007	0.809941	1.62125	-0.557304	0.66065	0.144216	-0.136805	-0.0387634	-0.518705	0.0231805	0.230856	-0.0505885	0.649915	-0.0081574	-0.206044	-0.0219958	1.12317	0.195838	0.6436	0.0536895	-0.0623832	-0.00018762	-0.266088	-0.289423	0.327653	0.252106	-0.0366823	-0.156945	-0.0267076	-0.0274672	-0.169632	-0.106059	-0.0517402
MUC8408	41124	4189	2.2955	18803	4134	5	5	Ins1	Ins1	27138	4175	Y-IF	T10_if_Ins1	high	T10_if_5	Y-IF	-0.0674659	0.210402	2.00025	0.403197	0.998939	1.68703	-0.725483	0.591454	0.252439	-0.0560839	-0.0387641	-0.698041	0.132468	0.169546	-0.0887679	1.37078	0.0216497	-0.0932283	-0.0221801	0.948197	0.269151	0.690996	0.0285613	-0.2103	-0.153447	-0.422493	-0.554789	0.266064	0.145007	0.243234	-0.145287	0.0565024	-0.0654205	-0.0806621	0.0361107	-0.147885
MUC8408	24509	3198	3.23147	25582	3197	6	6	Ins1	Ins1	28859	3198	Y-IF	T10_if_Ins1	high	T10_if_6	Y-IF	0.0423351	0.199075	1.84246	0.195754	0.857868	1.5348	0.0388356	0.564049	0.215091	0.0882638	-0.0432274	0.0548968	-0.086934	0.189394	0.000508121	1.33273	0.0200084	-0.10313	-0.019365	1.0146	0.158387	0.537064	0.0316123	-0.112081	0.0809158	0.294242	0.329177	0.241502	0.234886	-0.123354	-0.170738	0.272209	0.0220102	-0.0945567	-0.030179	-0.183198
MUC8408	20753	2793	2.5924	29998	2793	0	0	Ins1	Ins1	30205	2793	Y-IF	T10_if_Ins1	high	T10_if_0	Y-IF	0.0407969	0.186344	2.19841	0.238307	0.558297	1.90353	-0.533213	0.784626	0.148502	-0.118915	-0.0204694	-0.523292	-0.109167	0.122295	0.0306077	1.07565	-0.0028821	0.0432996	0.020482	1.16021	0.308934	0.57002	0.044024	-0.077424	-0.0951379	-0.103145	-0.311395	0.186677	0.156841	0.0336658	-0.0450064	-0.0555693	0.00412262	-0.208734	-0.0474498	0.0132208
MUC8408	43219	4502	4.51885	19794	4436	6	6	Ins1	Ins1	27322	4465	Y-IF	T10_if_Ins1	high	T10_if_6	Y-IF	0.0788092	0.228932	1.88433	0.154918	0.688646	1.69666	0.281071	0.557993	0.211975	-0.18774	0.0035633	0.354757	-0.102322	0.0809833	-0.0135758	1.08366	-0.00271328	-0.0753545	-0.0452836	0.987353	0.248587	0.640008	0.0198534	-0.270984	-0.0702514	-0.463536	0.253452	0.183428	0.0733877	0.252332	-0.236959	0.0329536	-0.0561596	0.00724213	0.0424238	-0.112236
MUC8408	43593	4376	2.01638	18801	4303	6	6	Ins1	Ins1	26958	4320	Y-IF	T10_if_Ins1	high	T10_if_6	Y-IF	0.109565	0.218856	1.92319	0.210347	0.756804	1.63787	-0.108471	0.829822	0.188144	-0.189623	-0.0638067	-0.0687055	-0.0882528	0.270072	-0.0511037	1.25742	0.0217092	-0.198484	-0.0485519	1.06186	0.416498	0.588588	0.16672	-0.197615	-0.0757073	-0.0785929	0.227662	0.194114	0.286895	0.285194	-0.0819694	0.151581	-0.00810996	0.0291428	0.134628	-0.121517
MUC8408	14127	2538	2.27932	43458	2553	10	10	Ins1	Ins1	32608	2619	Y-IF	T10_if_Ins1	low	T10_if_10	Y-IF	0.0852797	0.403286	2.19909	0.902714	0.947452	1.73455	-0.590739	0.599223	0.192044	-0.124203	-0.0212922	-0.509305	0.190959	0.194217	0.0751119	2.1372	-0.00957639	-0.114337	0.01808	1.24621	0.224364	0.321586	0.0424943	-0.0415888	0.0104975	-0.259988	-0.263396	0.310416	0.119713	0.109225	-0.136123	0.15316	-0.0212685	-0.0683801	-0.0109707	-0.198052
MUC8408	36549	3686	5.45022	20483	3680	1	1	Ins1	Ins1	27904	3686	Y-IF	T10_if_Ins1	high	T10_if_1	Y-IF	0.0221292	0.103616	1.85709	0.197697	0.790204	1.33178	0.0392439	0.540334	0.326741	0.296854	0.00823312	-0.0254154	-0.211294	0.305121	-0.0110163	0.903032	-0.005949	-0.0777752	-0.0192524	0.89372	0.230865	0.595947	0.115765	0.574134	-0.116473	-0.304671	-0.309696	0.301524	0.260591	0.0276662	0.16096	-0.136017	-0.072271	-0.0251512	-0.00346194	-0.203602
MUC8408	39333	4262	2.78138	20042	4242	3	3	Ins1	Ins1	27704	4262	Y-IF	T10_if_Ins1	high	T10_if_3	Y-IF	-0.117384	0.193698	1.72978	0.172936	0.802604	1.50948	-0.216904	0.645369	0.170872	-0.207764	-0.0107292	-0.163515	-0.0203223	0.198327	-0.028184	1.51704	-0.0241003	-0.233728	-0.0287873	0.939219	0.179739	0.52289	-0.0943794	-0.181396	0.193374	0.275946	0.174194	0.400774	0.352092	0.000439441	-0.134425	0.170549	-0.0565073	0.0521246	-0.0346399	-0.00136482
MUC8408	24767	3628	3.48448	25342	3626	0	0	Ins1	Ins1	28606	3628	Y-IF	T10_if_Ins1	low	T10_if_0	Y-IF	0.353036	0.201406	2.10062	0.420776	0.947698	1.73612	-0.707534	0.673781	0.194873	-0.154805	-0.0668149	-0.692367	-0.103224	0.230047	-0.0186478	1.99848	0.0142295	-0.213243	0.0153507	1.13233	0.295142	0.607406	-0.0289316	-0.142684	-0.126988	-0.530283	-0.484817	0.143047	0.116891	0.0961895	-0.224174	-0.0402078	-0.000782337	0.0338426	0.0181302	-0.0373668
MUC8408	33768	3877	3.94752	21302	3877	3	3	Ins1	Ins1	28275	3877	Y-IF	T10_if_Ins1	high	T10_if_3	Y-IF	0.366483	0.206114	1.92001	0.131461	0.887974	1.73648	0.312842	0.761098	0.238541	-0.209001	-0.0476268	0.368305	-0.177959	0.268772	-0.0918009	0.976076	0.0022911	-0.00519527	0.0372176	1.01312	0.322431	0.58761	0.0125801	-0.181396	-0.139323	0.00459717	-0.407269	0.325289	0.119451	0.0987578	-0.10746	-0.165652	-0.00777872	-0.273336	0.0854888	-0.0827714
MUC8408	17843	1866	1.55803	36846	1866	0	0	Ins1	Ins1	32201	1883	Y-IF	T10_if_Ins1	low	T10_if_0	Y-IF	-0.0226029	0.187703	2.0254	0.249747	0.510156	1.73251	-0.363575	0.562777	0.129863	-0.0458444	-0.0355656	-0.300817	0.038461	0.174529	0.0165858	-0.156442	-0.0192998	-0.0741842	-0.0272184	1.22212	0.180537	0.611925	0.033173	-0.0485203	-0.0508956	-0.254934	-0.206245	0.0655702	0.368469	-0.132979	-0.0931214	-0.106756	0.000630328	0.0131175	-0.0848229	-0.124581
MUC8408	32421	3249	2.12208	20941	3248	0	0	Ins1	Ins1	28151	3249	Y-IF	T10_if_Ins1	low	T10_if_0	Y-IF	-0.213495	0.200378	1.91564	0.27815	0.799027	1.4772	-0.676033	0.542656	0.161125	0.00691746	-0.0781821	-0.738937	0.129897	0.17306	0.0201896	1.50754	-0.0171529	-0.13077	-0.0317697	1.04456	0.193371	0.680797	-0.0692577	0.597806	-0.110925	-0.425374	0.304849	0.222887	0.201327	-0.250456	-0.0452765	0.075955	-0.0112255	-0.0104613	0.0454354	-0.0199819
MUC8408	21973	2908	3.08561	28010	2908	8	8	Ins1	Ins1	29530	2908	Y-IF	T10_if_Ins1	low	T10_if_8	Y-IF	0.0640668	0.230397	1.99898	0.383648	1.00127	1.85603	-0.49868	0.84524	0.285667	-0.112446	0.0103283	-0.558063	0.182963	0.27004	-0.0587062	1.36425	-0.0063915	-0.134772	0.0014879	1.04656	0.308123	0.36727	-0.0183612	-0.143862	-0.0136396	0.2006	-0.224163	0.123427	0.264557	0.167899	-0.143593	-0.085505	-0.00694001	-0.277551	-0.0514727	0.121607
MUC8408	31096	3198	3.12902	21485	3197	1	1	Ins1	Ins1	28304	3198	Y-IF	T10_if_Ins1	low	T10_if_1	Y-IF	-0.211396	0.154212	1.84371	0.201568	0.387938	1.57851	0.675739	0.672888	0.226468	0.00193895	-0.0338726	0.670496	-0.156456	0.0976796	-0.0152452	1.31119	-0.0326438	-0.090121	0.0224344	1.15974	0.24096	0.561392	0.0426486	-0.173287	-0.101919	0.285419	0.315835	0.238438	0.125339	-0.170218	-0.184603	-0.0250559	-0.0376778	-0.12671	-0.0193887	-0.244085
MUC8408	23052	2963	3.03661	26778	2963	0	0	Ins1	Ins1	29178	2963	Y-IF	T10_if_Ins1	high	T10_if_0	Y-IF	-0.0183762	0.248548	2.16655	0.277548	0.469232	1.94577	-0.644607	0.923573	0.199635	0.157019	-0.056094	-0.639725	-0.0047173	0.226248	-0.0756859	1.16515	-0.0124208	-0.131479	-0.0318179	1.04016	0.358025	0.545362	-0.00985603	0.594929	0.00461292	-0.118672	-0.28197	0.341458	0.263354	0.348657	-0.0365926	0.230358	-0.044144	-0.0281223	-0.00129506	-0.154645
MUC8408	23644	3092	5.38403	26197	3091	1	1	Ins1	Ins1	28962	3092	Y-IF	T10_if_Ins1	high	T10_if_1	Y-IF	0.191428	0.208272	1.89224	0.279683	0.878375	1.41208	-0.656576	0.663614	0.267722	0.0770694	0.00774354	-0.569989	-0.0198467	0.0330418	0.00985269	1.31334	0.0314334	-0.0978372	0.0608328	0.889771	0.206972	0.487366	0.0789571	-0.101095	-0.118586	-0.0950608	0.31126	0.32795	0.0405775	0.0474255	0.0173219	-0.0838576	-0.00362223	-0.11399	0.01753	-0.0267537
MUC8408	19680	3180	6.76321	29698	3180	1	1	Ins1	Ins1	29534	3180	Y-IF	T10_if_Ins1	high	T10_if_1	Y-IF	-0.19199	0.260656	1.978	0.368286	1.28335	1.9136	-0.656292	0.848112	0.232223	-0.125828	-0.0727436	-0.726627	0.0633505	0.263651	-0.00780211	0.852782	-0.0286938	-0.179128	-0.0137437	1.1975	0.305384	0.659394	0.0321948	0.582244	0.129707	-0.357233	-0.366689	0.335185	0.099616	0.36619	-0.15656	0.256596	0.00658384	-0.0937074	0.0254416	0.0825361
MUC8408	34358	3421	2.40992	20175	3420	0	0	Ins1	Ins1	27872	3421	Y-IF	T10_if_Ins1	low	T10_if_0	Y-IF	0.307418	0.247101	2.03507	0.413872	0.90774	1.72709	-0.71982	0.737215	0.205934	0.0634004	0.00554095	-0.775793	-0.108518	0.296726	-0.010192	1.35296	-0.00256766	-0.0914834	-0.0341276	1.0222	0.376044	0.670408	-0.00703098	-0.10515	-0.0255237	-0.282743	0.910764	0.313042	0.303542	0.131491	0.0908278	0.0878677	-0.0396072	0.149678	-0.0925343	-0.318397
MUC8408	31006	3540	3.66381	22154	3539	1	1	Ins1	Ins1	28451	3540	Y-IF	T10_if_Ins1	low	T10_if_1	Y-IF	0.0674462	0.273517	1.85292	0.257086	0.43216	1.38278	-0.866763	0.64109	0.192538	0.0399665	-0.0168769	-0.862371	-0.123681	0.0882774	-0.103619	1.39038	-0.0405475	-0.0786494	-0.000796189	1.12246	0.227	0.408324	0.0458061	0.590874	-0.0238605	-0.164789	0.237879	0.370576	0.177927	-0.154077	-0.0538801	0.166996	0.00172459	0.0539126	-0.0569996	-0.0163895
MUC8408	27502	3034	2.43255	23508	3033	0	0	Ins1	Ins1	28558	3034	Y-IF	T10_if_Ins1	low	T10_if_0	Y-IF	-0.328522	0.268686	1.9692	0.283454	1.07755	1.62387	-0.665455	0.671506	0.204458	0.0912451	-0.0659574	-0.631319	0.0363076	0.278027	0.0357532	1.17188	-0.0127255	-0.116535	0.088807	0.987818	0.244857	0.682514	-0.0500027	0.616901	0.0558525	0.0835123	-0.304996	0.207843	0.200191	0.0227794	0.142962	-0.0257388	-0.0560495	-0.246308	-0.0600159	0.0804339
MUC8408	24462	3221	1.76192	25590	3220	8	8	Ins1	Ins1	28849	3221	Y-IF	T10_if_Ins1	high	T10_if_8	Y-IF	-0.0379736	0.291551	2.07181	0.430283	0.767686	2.15279	0.441266	0.766426	0.122051	-0.142095	-0.0480378	0.267809	-0.221966	0.158774	-0.0607823	0.0575215	-0.0165722	-0.165706	-0.00711863	1.18706	0.307105	0.611013	0.0814977	-0.0872323	-0.114567	-0.248403	-0.343832	0.125907	0.102084	0.311831	-0.077735	-0.0234452	0.0163537	0.112941	-0.01909	-0.289264
MUC8408	11574	1970	2.33281	60012	2050	0	0	Ins1	Ins1	35231	2244	Y-IF	T10_if_Ins1	low	T10_if_0	Y-IF	-0.201515	0.294751	2.31643	0.383276	0.779133	1.9195	-0.420056	0.799589	0.222521	0.0388638	-0.0428371	-0.48346	0.024604	0.213983	-0.0944984	1.47328	-0.0230003	-0.133719	-0.00161544	1.19244	0.319897	0.59888	-0.100211	-0.0138629	-0.0574354	-0.429125	-0.199314	0.207551	0.286967	0.151132	-0.103828	0.157213	-0.025504	0.0308795	0.0363212	-0.18536
MUC8408	26970	3020	2.35076	23835	3020	10	10	Ins1	Ins1	28627	3020	Y-IF	T10_if_Ins1	low	T10_if_10	Y-IF	-0.0507922	0.311312	1.98045	0.45222	0.740767	1.65011	0.0342153	0.593296	0.179846	-0.142122	0.000875201	0.116553	0.0424934	0.182835	-0.107064	1.17661	0.0355524	-0.0991069	-0.0193537	1.05812	0.142555	0.727209	-0.170016	-0.0803008	0.0902967	-0.241464	1.12512	0.296492	0.190961	-0.0530117	-0.1512	0.177329	-0.0475747	-0.000464883	0.0408952	0.0164636
MUC8408	26559	3672	3.64472	24465	3670	6	6	Ins1	Ins1	28465	3671	Y-IF	T10_if_Ins1	high	T10_if_6	Y-IF	0.103285	0.211174	1.88084	0.301574	0.852997	1.92904	-0.0889787	0.716884	0.238296	-0.0132818	-0.0254252	0.00401851	0.0613838	0.13829	-0.00335445	1.06489	-0.0175343	-0.168297	0.0025939	1.11783	0.281087	0.458201	-0.0196592	-0.214354	-0.0402086	-0.201389	0.598233	0.303453	0.133172	0.116465	-0.12211	0.0447254	-0.0121985	-0.0671155	0.0487825	-0.145936
MUC8408	23649	3490	4.52028	25976	3489	3	3	Ins1	Ins1	28654	3490	Y-IF	T10_if_Ins1	high	T10_if_3	Y-IF	-0.0735721	0.20929	1.95628	0.189389	0.791219	1.59718	-0.757889	0.796063	0.186774	-0.00425019	-0.0710345	-0.634038	0.139092	0.259467	-0.0239554	1.74703	-0.0137393	-0.147769	-0.0232145	1.02998	0.293565	0.435779	-0.00232839	0.564326	-0.0305686	0.0473462	0.289808	0.295673	-0.0362424	0.0317504	-0.0712075	-0.0627277	-0.0126036	-0.154218	-0.00813341	-0.215583
MUC8408	38069	3779	3.24148	19660	3758	6	6	Ins1	Ins1	27587	3779	Y-IF	T10_if_Ins1	high	T10_if_6	Y-IF	0.0604926	0.177923	1.89365	0.268461	0.686684	1.81864	0.273134	0.73225	0.226984	-0.182537	-0.051747	0.461389	-0.0211753	0.121753	-0.0938212	1.62263	0.0261844	-0.0769084	0.0136969	1.03721	0.221741	0.356765	0.0736352	-0.135753	0.104255	-0.233819	-0.457091	0.270654	0.238063	0.247428	-0.140463	0.211321	0.014176	-0.0131416	0.04502	-0.137581
MUC8408	20880	3339	3.31418	28225	3336	10	10	Ins1	Ins1	29148	3339	Y-IF	T10_if_Ins1	low	T10_if_10	Y-IF	0.0400467	0.38122	2.24865	0.591654	0.918553	1.77196	-0.668902	0.59743	0.186256	0.332703	-0.046364	-0.612472	0.0883809	0.296083	-0.0375631	1.34768	-0.0133071	-0.0905116	0.00969548	1.0739	0.281698	0.742131	0.155379	-0.112081	-0.12587	-0.533515	-0.334545	0.268877	0.165753	-0.126503	0.238988	0.337833	-0.0721413	-0.153627	-0.0538673	0.0161492
MUC8408	29775	3616	3.67758	22954	3615	6	6	Ins1	Ins1	28555	3616	Y-IF	T10_if_Ins1	high	T10_if_6	Y-IF	-0.0887254	0.208038	1.86699	0.303662	0.519002	1.67606	-0.79899	0.714369	0.201226	0.103083	0.00505428	-0.802873	-0.0191618	0.139876	-0.143428	1.73009	0.000694813	-0.0926084	-0.0432031	1.08546	0.304609	0.560118	-0.143474	-0.167533	-0.0514894	0.0561641	0.704028	0.420466	0.101286	0.101675	-0.221009	0.0862476	-0.0777327	-0.0233258	0.00325355	-0.105054
MUC8408	22481	2746	5.78266	27566	2746	1	1	Ins1	Ins1	29520	2746	Y-IF	T10_if_Ins1	low	T10_if_1	Y-IF	0.0890656	0.219437	2.34925	0.353873	0.80424	1.79327	-0.52276	0.795868	0.140581	-0.116021	0.00538661	-0.560545	-0.182071	0.254932	-0.00455816	0.81294	-0.00326192	-0.163768	-0.013618	1.16959	0.369919	0.553603	0.0727107	-0.114958	-0.0911187	0.120846	0.808012	0.208274	0.268258	0.113722	-0.0448957	0.0209952	-0.0363982	-0.0126482	0.0744207	-0.0654512
MUC8408	29781	3403	2.04829	22354	3402	0	0	Ins1	Ins1	28478	3403	Y-IF	T10_if_Ins1	high	T10_if_0	Y-IF	-0.0208	0.254226	1.93383	0.395171	0.791021	1.89222	-0.700115	0.675371	0.0941117	-0.018224	-0.0155691	-0.695007	-0.0492625	0.101139	-0.0129413	0.508238	-0.0132376	-0.176375	-0.0109979	0.980542	0.21853	0.56937	0.143088	0.546408	-0.0220274	-0.248379	-0.363325	0.133896	0.0358958	0.15265	0.0480159	0.155324	-0.0573989	-0.184194	0.00779982	0.0652726
MUC8408	32403	3888	2.40101	21751	3887	6	6	Ins1	Ins1	28390	3888	Y-IF	T10_if_Ins1	high	T10_if_6	Y-IF	-0.147162	0.320338	2.20116	0.257596	0.783696	1.88914	-0.792817	0.76334	0.159129	0.106927	-0.0728508	-0.888567	-0.00326662	0.25978	-0.00311249	1.75925	-0.0208328	-0.124273	-0.0440794	1.06225	0.282624	0.621318	-0.155727	0.60186	-0.042901	-0.23258	-0.375613	0.187359	0.276403	0.0780883	-0.00223394	-0.0257783	-0.0187568	0.00910797	0.0343704	-0.126229
MUC8408	32351	3479	3.23638	21210	3478	10	10	Ins1	Ins1	28244	3479	Y-IF	T10_if_Ins1	high	T10_if_10	Y-IF	0.338793	0.303022	1.89747	0.435096	0.819523	1.61938	-0.841506	0.584114	0.168127	-0.176268	-0.00202192	-0.786937	-0.178802	0.0131772	-0.171559	1.25157	0.0267922	-0.13106	0.0313886	1.10296	0.227607	0.768725	-0.0562116	-0.0941638	-0.136335	-0.14449	-0.417202	0.304629	0.144802	-0.0273071	-0.0982889	-0.0356442	0.0275257	0.0369961	0.0954977	0.0088747
MUC8408	27813	3055	3.05972	23208	3055	1	1	Ins1	Ins1	28547	3055	Y-IF	T10_if_Ins1	low	T10_if_1	Y-IF	-0.143169	0.267988	2.04047	0.444527	0.99511	1.664	-0.573636	0.652792	0.229366	0.0853946	0.0279892	-0.579798	0.203652	0.0704043	0.0610128	0.585056	0.0117781	-0.0289297	-0.0163058	1.03432	0.284495	0.659659	-0.0169204	0.633641	0.00937796	-0.0625269	-0.359394	0.251137	0.100543	0.132107	0.141439	0.101338	-0.0347467	-0.166544	0.0569466	-0.109818
MUC8408	12124	2318	4.81689	50455	2394	10	10	Ins1	Ins1	33091	2558	Y-IF	T10_if_Ins1	low	T10_if_10	Y-IF	-0.108538	0.359455	2.38073	0.794022	0.883581	2.06431	-0.482316	0.59537	0.302695	-0.117032	-0.0546456	-0.601985	0.0448333	0.297354	0.0776562	1.62234	0.007047	-0.0736001	0.00443284	1.27036	0.419167	0.43548	0.0887216	-0.0762462	0.0320961	-0.393024	-0.312449	0.227075	0.200551	0.00598223	-0.159635	-0.0273911	-0.0245925	-0.285289	-0.0351206	0.0775838
MUC8408	29282	2963	3.11454	22503	2963	6	6	Ins1	Ins1	28492	2963	Y-IF	T10_if_Ins1	low	T10_if_6	Y-IF	0.0749046	0.168488	1.96508	0.221624	0.577883	1.65477	0.432261	0.532078	0.049754	-0.011058	-0.0281702	0.460486	0.152434	0.179098	-0.1346	0.325278	-0.0303592	-0.0859863	-0.0469559	0.970486	0.222927	0.545399	-0.0884854	-0.0982184	0.0026325	0.0179285	-0.308518	0.306154	0.0275238	0.116907	-0.0599923	-0.122584	0.00364026	0.0374766	0.0834537	-0.0729374
MUC8408	29409	3078	2.44483	22261	3077	5	5	Ins1	Ins1	28470	3078	Y-IF	T10_if_Ins1	low	T10_if_5	Y-IF	-0.0252766	0.218151	1.96989	0.288498	0.754148	1.65683	0.532316	0.676654	0.29303	0.233143	-0.00151954	0.462469	-0.0358681	0.214011	-0.00253948	0.728206	-0.00875879	-0.0573646	-0.0398465	1.11425	0.291079	0.634142	0.0694971	-0.0901091	-0.104555	0.0799836	0.40437	0.310776	0.165669	-0.0335753	0.124813	0.266764	-0.0143952	-0.0953272	0.0579432	-0.0434795
MUC8408	28416	3961	4.20186	23615	3961	3	3	Ins1	Ins1	28497	3961	Y-IF	T10_if_Ins1	low	T10_if_3	Y-IF	-0.25829	0.218371	1.90126	0.364774	0.762597	1.4717	-0.791289	0.567864	0.334095	-0.0637933	-0.0287679	-0.780052	-0.120766	0.085447	0.0162557	1.6752	-0.0131447	-0.138143	-0.0352637	0.99199	0.397328	0.589925	0.202665	-0.147917	-0.142428	-0.1256	-0.450036	0.179721	0.0892586	-0.147589	-0.113357	0.010158	-0.00513722	-0.296934	0.039786	-0.127587
MUC8408	29223	3392	2.62464	22729	3391	0	0	Ins1	Ins1	28520	3392	Y-IF	T10_if_Ins1	high	T10_if_0	Y-IF	-0.199544	0.22173	2.12203	0.37452	0.582856	1.65814	-0.663632	0.758127	0.243217	-0.0298176	-0.0826326	-0.737365	-0.153182	0.184881	0.00573537	-0.176366	-0.0341582	-0.180496	-0.0512746	1.01071	0.461466	0.643714	0.146304	0.993462	0.0433682	-0.238003	0.372465	0.302833	0.186554	0.0476892	-0.0760313	0.0418294	-0.03762	-0.177719	-0.0499377	-0.126702
MUC8408	35729	3676	2.40981	20080	3672	0	0	Ins1	Ins1	27832	3676	Y-IF	T10_if_Ins1	low	T10_if_0	Y-IF	0.205555	0.244067	2.07061	0.27352	0.618666	1.89146	-0.789714	0.858765	0.114336	0.0343183	0.010374	-0.797007	0.16648	0.218286	-0.00596947	0.889995	0.00293381	-0.131438	-0.0205512	1.00202	0.393939	0.63218	-0.0343228	0.596107	0.0569809	0.339531	0.743918	0.238486	0.236831	0.231693	0.156521	0.167276	-0.0430833	0.16708	0.00279097	-0.0571112
MUC8408	28067	3232	4.57833	23394	3230	8	8	Ins1	Ins1	28493	3232	Y-IF	T10_if_Ins1	low	T10_if_8	Y-IF	0.0734504	0.204738	1.77869	0.278721	0.814414	1.74792	0.776178	0.806315	0.236512	0.131763	0.0303306	0.752744	-0.161312	0.159494	-0.0314318	1.03716	0.00966342	-0.117171	0.0325338	0.976326	0.24162	0.447416	0.020767	-0.0693147	0.0831	0.0326822	0.394674	0.256373	0.0657198	0.0978752	0.0391086	0.119322	-0.0135181	-0.161974	0.0322744	-0.0930313
MUC8408	20464	2853	4.71071	29574	2853	1	1	Ins1	Ins1	29772	2853	Y-IF	T10_if_Ins1	low	T10_if_1	Y-IF	0.0475492	0.172379	2.0175	0.131705	0.956888	1.77328	0.199242	0.747164	0.320675	-0.0925608	0.0201914	0.0668545	-0.0178031	0.15689	0.00756957	0.830952	0.00436579	-0.0781187	0.00411243	1.10278	0.204339	0.671904	0.0423085	-0.0831777	0.0141962	0.177738	-0.324091	0.307975	0.156939	0.0678508	0.0768649	0.0867515	-0.044926	-0.227943	-0.029316	0.113324
MUC8408	44729	4497	2.5621	18748	4407	0	0	Ins1	Ins1	26855	4416	Y-IF	T10_if_Ins1	high	T10_if_0	Y-IF	0.079928	0.206038	2.0255	0.290339	0.866887	1.52728	-0.779644	0.813855	0.24309	-0.190921	-0.0649368	-0.783645	0.0971312	0.240932	-0.0711431	1.41017	-0.0234885	-0.100188	0.0240406	1.00526	0.30866	0.705698	0.0106037	-0.214354	-0.0895702	-0.373006	0.27778	0.123767	0.258727	0.165251	-0.0201147	0.0207496	-0.0432851	-0.147727	0.160203	-0.189261
MUC8408	26899	4165	6.95565	24769	4163	3	3	Ins1	Ins1	28249	4165	Y-IF	T10_if_Ins1	high	T10_if_3	Y-IF	0.475451	0.246627	2.04844	0.153685	0.83077	1.63138	-0.187068	0.885658	0.312687	-0.204137	-0.0798013	-0.17061	0.11209	0.242986	-0.0720361	1.43327	0.0117193	-0.0749797	0.0331925	0.970782	0.479273	0.657989	0.205611	-0.196437	0.0504798	0.243872	-0.505896	0.176497	0.285157	0.0928664	-0.26898	0.286052	-0.0311675	-0.364072	0.0727907	-0.0701457
MUC8408	48166	4408	3.15368	17437	4231	1	1	Ins1	Ins1	26145	4135	Y-IF	T10_if_Ins1	high	T10_if_1	Y-IF	0.00543891	0.201464	1.85273	0.158635	0.958283	1.58208	-0.694348	0.580571	0.224058	0.164793	-0.00194173	-0.635487	-0.0181833	0.0794229	0.0221743	1.22391	-0.0204244	-0.111137	-0.0195442	0.871732	0.300662	0.483533	-0.0141685	-0.169889	0.0948769	-0.0498728	0.22926	0.327218	0.072326	0.111524	-0.0472845	0.0908568	-0.0207428	-0.148995	-0.00197028	-0.00818504
MUC8408	36760	3575	2.49728	19914	3570	0	0	Ins1	Ins1	27753	3575	Y-IF	T10_if_Ins1	low	T10_if_0	Y-IF	-0.0560177	0.21866	1.92111	0.339502	0.905126	1.45115	-0.708348	0.703621	0.224097	0.0693629	0.00438731	-0.698132	-0.131653	0.145277	-0.11896	0.735649	-0.00419118	-0.0650179	-0.0213554	0.945825	0.253601	0.770915	-0.000223024	-0.0941638	-0.118603	0.107122	0.602809	0.127818	0.291416	-0.0244217	0.0939693	0.0196729	-0.0398667	-0.0577251	0.0412249	-0.204154
MUC8408	21864	2486	1.93011	28753	2486	0	0	Ins1	Ins1	30033	2486	Y-IF	T10_if_Ins1	low	T10_if_0	Y-IF	0.117273	0.241646	1.93332	0.316626	0.971144	1.80832	-0.443355	0.714677	0.133784	-0.0934328	-0.0118838	-0.480526	-0.0826361	0.181026	-0.0312822	1.04703	-0.0219046	-0.153302	-0.0117469	1.19539	0.221868	0.578233	-0.134825	-0.0941638	-0.0661549	-0.109256	-0.28197	0.193883	0.207986	-0.0745758	-0.131905	0.158096	0.000719557	-0.105773	0.0494667	-0.0710398
MUC8408	33227	3527	2.94038	20963	3526	1	1	Ins1	Ins1	28146	3527	Y-IF	T10_if_Ins1	high	T10_if_1	Y-IF	-0.0593032	0.220149	1.99715	0.515219	0.467024	1.58376	-0.0222568	0.619931	0.179572	-0.16265	-0.0592252	-0.119954	0.182641	0.143484	-0.0577801	0.893183	0.0055871	-0.193586	-0.0448265	1.04826	0.25519	0.525057	-0.0270761	0.623832	-0.0195064	-0.0795564	1.21485	0.385906	0.187047	-0.109005	-0.18543	0.0575267	-0.00841961	0.00828219	0.0144256	-0.175591
MUC8408	19827	2861	2.87991	30702	2861	0	0	Ins1	Ins1	30141	2861	Y-IF	T10_if_Ins1	high	T10_if_0	Y-IF	-0.118462	0.251999	2.20604	0.395711	0.240512	1.95278	-0.542707	0.886735	0.189131	0.033157	0.0189175	-0.556049	0.0698775	0.155864	-0.107812	1.05251	-0.00674828	-0.0873681	-0.0116284	1.18081	0.346625	0.535482	-0.113583	-0.0762462	-0.095827	-0.244265	-0.264053	0.225144	0.152746	0.357015	0.0720042	-0.0793633	-0.00525523	-0.0564697	0.0636279	-0.265293
MUC8408	45732	4490	3.95128	18835	4378	3	3	Ins1	Ins1	26847	4368	Y-IF	T10_if_Ins1	high	T10_if_3	Y-IF	0.530875	0.186285	1.92275	0.109396	0.780587	1.65917	-0.167048	0.807121	0.283629	-0.0507133	0.047585	0.0100674	-0.136856	0.152395	-0.0323202	1.51325	0.0233475	-0.119136	-0.0488012	1.05621	0.334485	0.568301	0.154534	-0.175642	-0.158942	-0.558691	0.218274	0.107957	0.312203	0.124509	-0.126662	-0.00748617	-0.0340174	-0.154598	-0.0367733	-0.218318
MUC8408	29264	3146	2.33051	22531	3146	5	5	Ins1	Ins1	28501	3146	Y-IF	T10_if_Ins1	high	T10_if_5	Y-IF	-0.222706	0.230571	2.001	0.439801	0.893942	1.86151	-0.0477845	0.710592	0.143213	-0.0990033	-0.029403	-0.00262897	0.189057	0.172599	0.00018701	1.54604	0.0322295	-0.144068	-0.0647994	1.08523	0.205792	0.599018	0.0188823	0.603038	-0.0147059	-0.544412	-0.39353	0.260863	0.165416	0.229942	-0.0813718	-0.111619	-0.0626977	0.0280232	0.11873	0.0100297
MUC8408	26233	3399	2.4168	24500	3399	0	0	Ins1	Ins1	28602	3399	Y-IF	T10_if_Ins1	high	T10_if_0	Y-IF	-0.185612	0.230222	2.11535	0.36934	0.716689	1.75825	-0.734408	0.763405	0.105541	-0.178884	-0.0668775	-0.717103	0.151716	0.105345	-0.0560789	1.16892	-0.0363054	-0.147721	-0.0197815	1.08367	0.236549	0.582961	-0.0802081	-0.160602	0.0377796	-0.135431	0.82645	0.410351	0.0870422	0.0905535	-0.156762	0.00476769	-0.0374576	0.000806912	0.0201628	-0.258203
MUC8408	38396	3668	2.20335	19472	3647	0	0	Ins1	Ins1	27515	3666	Y-IF	T10_if_Ins1	low	T10_if_0	Y-IF	0.0393008	0.237082	1.93968	0.140398	0.545885	1.41952	-0.739233	0.695242	0.180307	-0.184927	-0.0335387	-0.798455	0.0592043	0.111008	-0.0497597	1.34465	0.00506156	-0.172167	0.028468	1.02713	0.174548	0.662664	0.00423097	0.508874	0.073965	-0.324062	0.690041	0.193299	0.225013	-0.115434	-0.0817058	0.121653	-0.0139676	-0.0284249	0.00741651	-0.00946415
MUC8408	14432	2283	8.50887	42189	2306	1	1	Ins1	Ins1	32420	2378	Y-IF	T10_if_Ins1	low	T10_if_1	Y-IF	-0.253162	0.188945	2.18964	0.441351	0.966689	1.84367	-0.423772	0.854584	0.206857	0.185989	-0.0234784	-0.413318	-0.00734046	0.143056	0.0185554	1.82411	-0.00293377	-0.0116297	-0.082061	1.18894	0.453555	0.54411	0.198663	-0.0733694	-0.0684589	-0.0306077	0.459946	0.296411	0.13566	0.244904	0.00315083	-0.166687	-0.00281841	0.0519862	0.0793792	-0.0478738
MUC8408	22830	2414	2.40035	27584	2413	0	0	Ins1	Ins1	29810	2414	Y-IF	T10_if_Ins1	low	T10_if_0	Y-IF	-0.0986197	0.230844	2.18824	0.399149	0.551283	2.21304	-0.50132	0.914554	0.192508	-0.0862329	-0.0358387	-0.501841	0.171128	0.193107	-0.0168483	0.77156	0.000787402	-0.144535	-0.0152844	1.19893	0.357711	0.715861	0.128087	-0.0554518	0.124839	0.0837964	0.470683	0.240887	0.150665	0.24702	-0.131008	0.0438109	-0.0219966	-0.171287	-0.0984449	-0.115047
MUC8408	29148	3395	2.40154	22599	3394	5	5	Ins1	Ins1	28505	3395	Y-IF	T10_if_Ins1	low	T10_if_5	Y-IF	-0.13267	0.214211	1.99372	0.261204	0.873507	1.75997	0.413416	0.688207	0.138944	0.316147	-0.00146065	0.369878	0.12799	0.195905	-0.0963985	0.828777	0.041179	-0.156843	-0.0770873	1.07647	0.27981	0.585864	0.0852295	-0.12189	0.0229426	-0.198856	0.684933	0.24537	0.124891	0.21836	0.291043	-0.125251	-0.0621833	-0.108089	0.0723093	-0.0744906
MUC8408	27879	3339	7.91994	23528	3339	1	1	Ins1	Ins1	28500	3339	Y-IF	T10_if_Ins1	low	T10_if_1	Y-IF	0.280334	0.154355	1.7909	0.13957	0.928552	1.38924	-0.0571514	0.67827	0.170131	0.069755	-0.00474387	-0.0195375	0.052759	0.285131	-0.0646905	1.25011	-0.036827	-0.15786	0.0177657	0.926945	0.219831	0.429178	-0.0899965	-0.149616	-0.113149	0.0707412	0.339631	0.0932276	0.214754	-0.0995868	0.107228	0.130305	-0.0817433	-0.309372	-0.0493884	0.156806
MUC8408	35443	3332	2.53365	19252	3329	0	0	Ins1	Ins1	27573	3332	Y-IF	T10_if_Ins1	high	T10_if_0	Y-IF	0.0623359	0.183218	1.80339	0.140186	0.983411	1.64918	-0.649485	0.818737	0.16652	-0.158573	-0.0506739	-0.659293	0.0312392	0.127842	0.0655436	0.593753	-0.0106755	-0.185337	0.0300552	0.974023	0.301208	0.434499	-0.0501766	-0.13693	0.046656	0.601774	-0.356517	0.160631	0.194703	0.0823857	-0.0675067	0.0465571	-0.0702162	-0.260978	-0.0661667	-0.226908
MUC8408	23219	2884	2.51518	26958	2884	5	5	Ins1	Ins1	29458	2884	Y-IF	T10_if_Ins1	high	T10_if_5	Y-IF	0.00630053	0.284403	1.96689	0.545954	0.734553	1.9235	-0.589967	0.589341	0.321486	-0.136072	-0.0393444	-0.542501	-0.00801985	0.203996	0.0418305	1.05373	0.0345543	-0.0924481	-0.0385626	1.12394	0.26541	0.498923	-0.0252704	0.630764	-0.101474	-0.377822	-0.269806	0.341232	0.170546	0.0989909	-0.150122	0.213587	-0.00633287	-0.0245817	0.0573818	-0.198242
MUC8408	29746	3672	5.6579	22923	3671	6	6	Ins1	Ins1	28540	3672	Y-IF	T10_if_Ins1	high	T10_if_6	Y-IF	0.265281	0.185546	1.65017	0.264737	0.863819	1.61425	-0.0866231	0.763902	0.147056	-0.168196	-0.0233128	-0.162754	0.0764537	0.29187	-0.0817804	0.934919	0.005634	-0.145594	-0.00111164	0.942994	0.255336	0.283621	-0.13381	-0.0941638	0.130206	0.363339	-0.447804	0.24955	0.0442171	0.0335701	-0.188795	-0.0578372	-0.00572833	-0.101219	0.028573	-0.047127
MUC8408	20160	2662	2.38095	30833	2662	0	0	Ins1	Ins1	30388	2662	Y-IF	T10_if_Ins1	low	T10_if_0	Y-IF	0.0343749	0.261825	2.00095	0.345279	0.87074	1.79185	-0.50525	0.813835	0.294538	-0.125219	-0.0668397	-0.459844	-0.0383224	0.114609	-0.0258907	1.48382	0.0157833	-0.0509012	0.00226352	1.07828	0.329956	0.631651	0.000818327	0.605915	-0.111075	0.0885299	-0.272162	0.205512	0.267698	0.141745	-0.144379	0.248699	0.0283769	-0.180218	0.0761363	-0.110013
MUC8408	28489	3260	2.72035	22884	3260	0	0	Ins1	Ins1	28507	3260	Y-IF	T10_if_Ins1	low	T10_if_0	Y-IF	-0.180891	0.283492	1.82947	0.416354	0.732708	1.67553	-0.715029	0.866443	0.182667	-0.0298468	-0.00537732	-0.663827	0.0588494	0.128575	-0.0848282	1.16122	0.0116812	-0.109625	-0.0364483	0.843862	0.222688	0.812516	-0.130133	-0.12189	-0.126022	-0.618486	-0.270984	0.0682345	0.213551	0.0877735	0.0527614	-0.211769	0.0220378	-0.131555	-0.0427727	-0.135575
MUC8408	28515	3105	2.06558	22837	3104	0	0	Ins1	Ins1	28508	3105	Y-IF	T10_if_Ins1	low	T10_if_0	Y-IF	-0.0387932	0.194099	2.02425	0.241991	0.811716	1.50926	-0.620989	0.719049	0.196523	0.0129067	-0.055956	-0.703196	0.0199268	0.107317	-0.0131443	1.10924	0.00312045	-0.249961	0.0715477	1.0441	0.294818	0.561087	-0.119609	-0.101095	-0.0186845	-0.518015	-0.426365	0.0764853	0.245339	0.0384199	-0.0458145	0.15021	-0.01404	-0.210504	0.113759	-0.189936
MUC8408	24664	3077	2.19348	25478	3077	0	0	Ins1	Ins1	28875	3077	Y-IF	T10_if_Ins1	low	T10_if_0	Y-IF	0.223707	0.26391	1.96676	0.564279	0.556807	1.48978	-0.638093	0.578833	0.164165	-0.125245	-0.0264949	-0.604238	-0.0862334	0.227548	-0.0922766	1.06542	0.0230856	-0.109666	-0.0516067	1.04059	0.259354	0.723334	0.1521	-0.103972	0.0938985	-0.30741	-0.356517	0.209855	0.19869	-0.072168	-0.182268	0.101847	0.001825	-0.136525	-0.0757512	-0.0600739
MUC8408	28140	3347	2.10377	23339	3347	0	0	Ins1	Ins1	28493	3347	Y-IF	T10_if_Ins1	low	T10_if_0	Y-IF	0.175237	0.199232	2.08187	0.28593	0.757314	1.68828	-0.816736	0.803377	0.211507	-0.13444	-0.0214746	-0.619279	0.0152963	0.191488	0.000497635	1.16905	0.0106491	-0.182674	0.0330125	0.919574	0.269663	0.582545	0.110101	-0.139807	0.194816	0.392514	-0.388298	0.269547	0.117562	0.221078	-0.182538	0.188456	-0.0829437	-0.116184	0.02245	0.0474552
MUC8408	32421	3580	2.56007	21341	3579	8	8	Ins1	Ins1	28282	3580	Y-IF	T10_if_Ins1	low	T10_if_8	Y-IF	0.0551693	0.199672	1.8349	0.310991	0.937405	1.64282	-0.734362	0.700544	0.179897	0.263052	-0.00596053	-0.732381	-0.131868	0.171982	-0.0427043	0.623653	-0.00538813	-0.0805458	-0.0622141	1.04246	0.251949	0.56804	0.0149142	-0.110904	0.237147	-0.234498	0.284055	0.30092	0.252967	-0.0703838	0.0274639	0.364942	-0.0539103	0.0754663	0.0399404	-0.131736
MUC8408	36577	3285	3.47486	19084	3270	8	8	Ins1	Ins1	27456	3285	Y-IF	T10_if_Ins1	low	T10_if_8	Y-IF	0.050483	0.186491	1.87158	0.0501541	0.990398	1.52492	0.0923067	0.734469	0.19082	0.143688	-0.0325413	0.05493	-0.0375321	0.193378	0.0594559	0.344342	0.00012546	-0.0795185	0.0549238	1.07091	0.305358	0.585121	0.0229904	-0.101095	-0.107132	-0.278863	-0.306174	0.0750953	0.111645	0.13013	0.169689	0.0555357	-1.37547e-05	-0.142863	-0.0478075	-0.0513781
MUC8408	27833	3151	4.88629	23417	3150	1	1	Ins1	Ins1	28514	3151	Y-IF	T10_if_Ins1	low	T10_if_1	Y-IF	0.0832891	0.217135	1.74393	0.298945	0.760454	1.59545	0.526551	0.618192	0.264371	0.274726	0.0309241	0.521022	0.302678	0.0533191	-0.100004	0.91435	0.0313952	-0.0221532	0.0349298	0.966489	0.320602	0.349807	0.0911808	-0.146739	0.0776087	0.169524	-0.303942	0.432587	0.0159165	0.117248	0.0743976	-0.195445	0.0130568	-0.228987	-0.0349447	0.0598215
MUC8408	36138	3737	5.54541	20304	3731	1	1	Ins1	Ins1	27854	3737	Y-IF	T10_if_Ins1	low	T10_if_1	Y-IF	-0.132999	0.180653	1.96546	0.196619	0.629115	1.493	-0.835468	0.693509	0.260423	0.10814	-0.0320278	-0.800053	0.279806	0.130151	0.00117694	0.489704	-0.0356984	-0.167838	-0.0505196	1.04988	0.349402	0.669564	-0.119901	0.598983	0.0115877	-0.0429937	-0.432242	0.249895	0.275584	-0.118055	0.0236311	-0.161864	-0.0122415	0.113878	-0.020216	-0.0892712
MUC8408	42676	4163	4.66539	19128	4110	1	1	Ins1	Ins1	27086	4131	Y-IF	T10_if_Ins1	high	T10_if_1	Y-IF	0.431393	0.187525	1.76851	0.503837	0.792398	1.54461	0.566113	0.487613	0.12123	0.0716555	-0.00596776	0.635878	-0.00318308	0.169858	-0.0967708	1.71994	-0.0175785	-0.245099	-0.0121514	1.11331	0.201658	0.387936	0.0775757	0.506519	-0.0493826	-0.194499	-0.484172	0.391669	0.106421	0.0698114	0.0051717	0.087775	0.0473071	0.108184	-0.0213996	-0.0948446
MUC8408	43954	4538	3.78578	19270	4460	6	6	Ins1	Ins1	27050	4481	Y-IF	T10_if_Ins1	high	T10_if_6	Y-IF	0.598372	0.149562	2.00076	0.178101	0.73273	1.8108	-0.812853	0.838254	0.249064	-0.0505745	-0.03735	-0.846048	-0.000535142	0.256925	-0.123508	1.24314	-0.00492887	0.0252135	0.0401387	0.965019	0.405682	0.533597	0.165113	-0.175642	0.0379064	-0.241927	-0.522227	0.316514	0.197537	0.290141	-0.258408	-0.169584	0.055907	-0.0366915	0.0331613	-0.109484
MUC8408	31032	3448	1.96571	21641	3447	0	0	Ins1	Ins1	28359	3448	Y-IF	T10_if_Ins1	high	T10_if_0	Y-IF	0.0491778	0.221467	2.15149	0.196242	0.765724	1.87175	-0.826911	0.826312	0.247441	0.00274984	0.00646361	-0.732564	-0.0660749	0.168918	-0.00987454	0.996214	-0.018176	-0.137613	0.0173631	1.08974	0.391211	0.742696	-0.00345483	-0.135753	-0.134321	-0.620508	-0.407269	0.147673	0.22648	0.154162	0.0343741	-0.00185571	-0.0204392	-0.0272877	0.0126973	-0.145816
MUC8408	31155	3777	3.76184	22294	3777	6	6	Ins1	Ins1	28491	3777	Y-IF	T10_if_Ins1	high	T10_if_6	Y-IF	0.00878806	0.216931	1.84266	0.178564	0.82027	1.76439	-0.125539	0.685776	0.108573	-0.154327	-0.0168795	-0.0969502	0.155834	0.175376	-0.105141	0.969445	0.0142922	0.00462882	-0.0591251	1.06226	0.261615	0.310109	0.0608596	-0.119013	-0.131141	-0.247504	0.613511	0.368797	0.0423494	0.227153	0.0188693	-0.153738	-0.0618889	-0.067063	-0.105361	-0.176676
MUC8408	18640	2571	3.53004	33215	2571	0	0	Ins1	Ins1	30828	2576	Y-IF	T10_if_Ins1	low	T10_if_0	Y-IF	-0.0314612	0.29801	2.12607	0.271546	0.633829	1.90227	-0.526045	0.801426	0.192963	-0.102343	-0.033241	-0.567882	0.0595434	0.165957	0.00971409	1.17506	0.00137891	-0.0370302	0.0212816	1.23259	0.316564	0.66181	-0.0187361	-0.103972	0.119796	-0.0768162	-0.258299	0.251864	0.139084	0.162306	-0.00765609	-0.010032	-0.00337741	-0.216748	-0.0455117	-0.110193
MUC8408	43833	5017	3.90345	21154	4956	3	3	Ins1	Ins1	27835	4971	Y-IF	T10_if_Ins1	high	T10_if_3	Y-IF	0.565528	0.264019	1.82164	0.213793	0.593106	1.56697	-0.902567	0.808792	0.320577	0.0553997	-0.0338154	-0.903745	0.180296	0.0788027	-0.052855	0.868654	-0.0500972	-0.0652687	0.0680773	0.883267	0.291708	0.654006	0.188581	-0.246656	0.101774	-1.41649e-05	0.168564	0.0989985	0.282795	0.123979	0.0277537	0.0300444	-0.056332	-0.150243	-0.0237884	-0.204596
MUC8408	34922	3301	2.6774	19671	3298	0	0	Ins1	Ins1	27707	3301	Y-IF	T10_if_Ins1	high	T10_if_0	Y-IF	0.0220407	0.188572	2.20532	0.249819	0.460296	1.71578	-0.562253	0.726103	0.289752	-0.152834	-0.0387926	-0.669634	0.00819559	0.202569	-0.0645909	1.04015	-0.00858397	-0.0644827	-0.0357205	1.03005	0.395113	0.650639	0.145712	-0.091287	0.145527	-0.168104	-0.369203	0.226418	0.247805	0.00761135	-0.165489	-0.0072587	-0.0337246	0.0959844	0.0383135	-0.100141
MUC8408	31054	3923	4.93012	22815	3923	8	8	Ins1	Ins1	28616	3923	Y-IF	T10_if_Ins1	low	T10_if_8	Y-IF	0.0107325	0.18053	1.93393	0.340876	0.955088	1.54957	-0.789215	0.720177	0.346107	-0.182484	-0.0183503	-0.741985	-0.177043	0.1469	0.0269033	0.0141556	-0.0201221	-0.0169035	0.0582021	0.980484	0.239686	0.492129	0.149903	-0.2103	-0.153563	0.194265	0.235772	0.256789	0.4376	-0.114758	-0.241563	-0.0392535	0.00315221	-0.274177	0.0694623	-0.0696103
MUC8408	30365	3481	2.94747	22159	3480	6	6	Ins1	Ins1	28438	3481	Y-IF	T10_if_Ins1	high	T10_if_6	Y-IF	0.0394938	0.161708	1.77931	0.179961	0.43543	1.67829	-0.00842715	0.638616	0.143175	-0.150447	0.0111416	-0.0899058	0.0878579	0.341302	0.0131489	0.0793852	-0.0131041	-0.0234341	-0.0496669	0.997051	0.268549	0.570127	0.0719076	-0.101095	0.125832	-0.0771644	-0.393927	0.234261	0.137809	0.091095	-0.191847	0.0437226	-0.00789611	-0.0871254	0.0289819	-0.10183
MUC8408	23126	2929	2.52962	27021	2929	0	0	Ins1	Ins1	29446	2929	Y-IF	T10_if_Ins1	high	T10_if_0	Y-IF	0.0445418	0.214465	2.19462	0.256538	0.97897	2.20141	-0.587217	0.820865	0.134549	0.154856	-0.0303645	-0.64765	0.257465	0.388648	0.00544744	0.428232	-0.0337271	-0.116577	0.0372292	1.17936	0.312775	0.641776	0.167366	-0.0762462	0.000634329	0.0669415	-0.370789	0.148664	0.0905091	0.156718	0.0953126	-0.0858638	-0.00142185	-0.099329	-0.0354134	-0.000878524
MUC8408	30745	3509	2.03936	22078	3508	0	0	Ins1	Ins1	28452	3509	Y-IF	T10_if_Ins1	high	T10_if_0	Y-IF	-0.367469	0.287908	2.15192	0.464018	0.514145	1.76607	-0.769598	0.613595	0.229493	-0.0539746	-0.0280536	-0.749857	-0.0747105	0.195875	-0.0762338	0.567607	-0.0386898	-0.0527721	0.0141686	1.14272	0.366531	0.740063	0.0124868	-0.146739	0.0372587	-0.166681	1.144	0.355227	0.183588	0.0557404	-0.0027487	0.191019	-0.0561991	0.0440591	0.026628	-0.022672
MUC8408	52903	5426	3.32495	19954	5273	3	3	Ins1	Ins1	27106	5020	Y-IF	T10_if_Ins1	high	T10_if_3	Y-IF	0.201166	0.225583	1.83248	0.292089	0.620478	1.57893	0.0962873	0.722166	0.151096	0.0341482	-0.0132687	0.291163	0.1125	0.177702	-0.0360647	0.832343	-0.0143324	-0.150949	-0.0608058	0.90904	0.258872	0.518358	0.221516	0.485724	-0.111394	0.163956	-0.566693	0.295754	0.180891	0.0573845	0.163315	0.0258899	-0.0542445	-0.061912	0.0817257	-0.108941
MUC8408	38545	3575	1.58775	18765	3556	0	0	Ins1	Ins1	27199	3575	Y-IF	T10_if_Ins1	high	T10_if_0	Y-IF	0.297666	0.243867	2.02186	0.428599	0.470132	1.62767	-0.653894	0.71089	0.144245	-0.0323482	-0.0734551	-0.643472	0.111926	0.114456	-0.0155394	1.70082	-0.0160938	-0.144521	-0.0458999	1.1793	0.296464	0.622607	-0.0733121	-0.131698	-0.0391633	-0.471103	0.753602	0.191109	0.295398	-0.0315342	0.0151549	-0.0308912	-0.0196348	0.0591589	0.0658714	-0.213772
MUC8408	17275	2645	8.77569	34591	2645	1	1	Ins1	Ins1	30850	2661	Y-IF	T10_if_Ins1	low	T10_if_1	Y-IF	0.0078106	0.2778	2.01477	0.239422	1.05989	1.59801	0.0888495	0.611516	0.232144	0.0334613	-0.0623678	0.171971	0.2374	0.161954	-0.0743817	1.61913	0.0162926	0.0372297	-0.0580686	1.0707	0.204386	0.35167	0.0423107	0.578189	0.104867	0.245025	-0.214354	0.337599	0.0972879	0.0135695	-0.0177097	0.0178347	0.00943873	-0.218595	-0.0485491	-0.0786735
MUC8408	28081	3197	2.80973	23273	3197	0	0	Ins1	Ins1	28502	3197	Y-IF	T10_if_Ins1	low	T10_if_0	Y-IF	-0.286679	0.168474	2.12627	0.182439	0.743171	1.75114	-0.000397532	0.818848	0.286482	-0.14288	-0.0444081	0.0648738	0.101042	0.298824	-0.0284037	0.937976	-0.0109656	-0.117755	-0.0185189	1.08351	0.377243	0.367411	0.229645	-0.108027	0.0918259	-0.14368	0.403192	0.0306259	0.220792	0.12731	-0.167103	0.0970545	-0.0264609	-0.148317	0.0290202	-0.0719615
MUC8408	35198	3172	2.09671	19074	3169	0	0	Ins1	Ins1	27512	3172	Y-IF	T10_if_Ins1	low	T10_if_0	Y-IF	0.027908	0.237294	1.90136	0.285504	0.966122	1.60831	0.468868	0.71673	0.238949	0.389787	0.0353478	0.549701	-0.0337791	0.0671	-0.046379	0.276196	0.0336907	-0.0813975	0.0469333	1.02433	0.263478	0.860654	0.148944	-0.0595064	-0.0105945	-0.49762	-0.413804	0.109576	0.125001	-0.151319	0.213207	0.0664867	-0.0391021	-0.235679	0.0751358	0.0189994
MUC8408	30423	3564	3.6617	22177	3564	6	6	Ins1	Ins1	28445	3564	Y-IF	T10_if_Ins1	low	T10_if_6	Y-IF	0.16016	0.249126	1.90281	0.164878	0.923973	1.64548	0.702762	0.579377	0.201094	-0.15545	-0.0394942	0.611759	0.0211304	0.248277	-0.0657352	1.03803	0.0245656	-0.0142207	0.036328	1.02305	0.196461	0.457798	0.093638	0.560271	0.0765779	-0.0542325	-0.414325	0.388343	0.00413527	0.154184	-0.202348	-0.129679	-0.0188362	0.0007472	0.032138	0.0126544
MUC8408	34071	4627	4.82522	22834	4627	3	3	Ins1	Ins1	28740	4627	Y-IF	T10_if_Ins1	low	T10_if_3	Y-IF	0.00920114	0.301044	1.9168	0.349152	0.90137	1.45181	0.110277	0.727784	0.240624	-0.255552	-0.0575767	0.169375	0.0837375	0.192015	-0.0932848	1.71104	-0.0286533	-0.0911482	-0.0230638	0.897111	0.368653	0.53857	0.232213	-0.186629	0.0601064	-0.0800624	0.484441	0.151095	0.162448	0.0393156	-0.0750677	-0.172145	0.033105	-0.163602	-0.0884714	0.104988
MUC8408	25779	2943	2.92486	24713	2943	0	0	Ins1	Ins1	28778	2943	Y-IF	T10_if_Ins1	low	T10_if_0	Y-IF	0.365145	0.274038	2.2059	0.151529	0.882907	1.79438	-0.526151	0.741613	0.224001	0.0038241	-0.025601	-0.576355	0.252781	0.270908	-0.0109278	0.171405	-0.0100058	-0.198045	0.0660385	1.11342	0.335042	0.660296	-0.0505226	1.05702	0.153207	-0.120158	0.380574	0.144794	0.207036	0.00421643	-0.162798	-0.00193691	-0.0552545	-0.243686	0.0406444	-0.0856461
MUC8408	20767	2717	3.833	29840	2716	1	1	Ins1	Ins1	30161	2717	Y-IF	T10_if_Ins1	low	T10_if_1	Y-IF	-0.266853	0.21165	2.10813	0.257415	1.04473	1.91757	0.169618	0.674821	0.156342	-0.122096	-0.0439503	0.222317	-0.118868	0.21028	-0.00513486	0.810441	-0.00506469	0.0227855	-0.0634692	1.13092	0.24942	0.553286	-0.030977	-0.101095	0.0104604	-0.113842	-0.34723	0.241561	0.0328306	0.274218	-0.153397	0.126477	-0.0099441	-0.173475	0.0558341	-0.0887279
MUC8408	52065	4959	3.07308	19359	4756	3	3	Ins1	Ins1	26910	4543	Y-IF	T10_if_Ins1	high	T10_if_3	Y-IF	0.170063	0.156915	1.91122	0.274386	0.791168	1.51776	0.431119	0.702032	0.239821	-0.233975	-0.05484	0.506189	0.044624	0.0808301	0.0570803	1.36891	-0.0359942	-0.206802	-0.0527325	1.05953	0.286954	0.579805	-0.0677241	0.495011	-0.0786408	-0.187915	0.124223	0.279545	0.325486	0.110679	-0.255041	-0.125909	-0.0381874	0.0974667	-0.0118474	-0.0964696
MUC8408	33342	3733	2.94224	21242	3733	6	6	Ins1	Ins1	28249	3733	Y-IF	T10_if_Ins1	high	T10_if_6	Y-IF	0.307524	0.25982	2.06688	0.366418	0.629346	1.77915	0.538514	0.631545	0.193989	0.130134	-0.0870496	0.641716	-0.0475737	0.243633	0.00618242	1.03895	0.00144255	-0.144513	-0.0548564	1.13221	0.362476	0.514075	0.0668421	-0.143862	-0.121985	-0.489479	-0.40557	0.255248	0.19134	0.0828236	0.0311707	0.0282417	-0.0171545	0.112512	-0.0517346	-0.0991723
MUC8408	41150	4717	5.40948	20904	4683	3	3	Ins1	Ins1	27878	4708	Y-IF	T10_if_Ins1	high	T10_if_3	Y-IF	0.0780078	0.183431	1.82913	0.243883	0.942235	1.63665	-0.110487	0.627964	0.30643	-0.220756	-0.0224188	-0.20875	0.170957	0.34051	0.0723315	1.00291	0.0301502	-0.0901687	0.0569916	1.01756	0.430688	0.675334	-0.103614	-0.206245	0.166284	0.118677	-0.561075	0.178542	0.106315	0.289004	-0.170458	-0.135624	0.0438022	-0.164212	0.0542682	-0.0544632
MUC8408	24573	2969	4.44797	25540	2969	1	1	Ins1	Ins1	28913	2969	Y-IF	T10_if_Ins1	high	T10_if_1	Y-IF	-0.0402644	0.188958	1.75345	0.130001	0.742536	1.57311	-0.67146	0.771012	0.160935	0.154379	0.0244962	-0.67275	0.00197235	0.275999	-0.162321	1.05885	-0.0303394	-0.0609576	-0.0217616	0.876668	0.153967	0.373785	-0.000656628	-0.0901091	-0.00719516	-0.0266977	0.36841	0.539609	0.165509	0.158001	0.0533777	0.157564	-0.0424597	-0.00119075	-0.000277902	-0.213659
MUC8408	37268	3608	2.49812	19643	3599	0	0	Ins1	Ins1	27629	3608	Y-IF	T10_if_Ins1	low	T10_if_0	Y-IF	-0.0755126	0.26941	1.94644	0.34738	0.860125	1.08121	-0.00826967	0.552133	0.162487	-0.158519	-0.081418	0.0495401	-0.269269	0.103606	-0.0630386	0.759787	0.00776417	-0.168881	-0.00813358	1.10054	0.31975	0.661428	-0.171018	0.986531	-0.036243	-0.823169	0.627658	0.0838228	0.290607	-0.312153	-0.221192	0.0681576	-0.0549323	-0.0389538	0.048645	-0.167616
MUC8408	33409	3735	4.21144	21121	3735	1	1	Ins1	Ins1	28208	3735	Y-IF	T10_if_Ins1	high	T10_if_1	Y-IF	0.30545	0.124457	2.15483	0.194673	0.661306	1.81532	0.364645	0.821443	0.289246	0.113902	0.0661635	0.313375	0.111619	0.29291	0.0421579	1.12628	0.0265944	-0.166989	-0.0784412	1.12325	0.343885	0.666438	0.152728	0.567203	0.116191	0.245222	-0.457091	0.207896	0.194405	0.245286	0.198795	0.182907	-0.0364638	-0.113985	0.0941966	-0.0762623
MUC8408	24277	3193	2.13371	25779	3193	5	5	Ins1	Ins1	28956	3193	Y-IF	T10_if_Ins1	low	T10_if_5	Y-IF	-0.01786	0.262733	2.10531	0.626379	0.496203	1.60398	0.051532	0.537525	0.203926	-0.158519	-0.0731208	0.0142373	0.126194	0.101596	-0.0617545	1.40347	-0.0017198	-0.170379	-0.069369	1.14779	0.364516	0.525654	0.0876949	-0.112081	-0.121464	-0.492048	-0.368557	0.414031	0.214476	-0.147244	-0.185924	0.0424644	-0.00440386	-0.0112045	0.0112495	-0.10456
MUC8408	22440	3169	5.25847	27286	3168	1	1	Ins1	Ins1	29207	3169	Y-IF	T10_if_Ins1	high	T10_if_1	Y-IF	-0.170858	0.222748	2.24542	0.377658	0.786267	1.88437	-0.583444	0.737604	0.295619	-0.130475	-0.0487452	-0.634196	0.0705463	0.15905	-0.0237648	1.4544	-0.00969393	-0.136263	0.00959888	1.12095	0.394986	0.496742	0.0920468	-0.108027	0.00435246	0.108332	0.377697	0.419933	0.190186	0.216415	-0.172622	0.0832569	-0.0543753	-0.0420646	0.0198288	-0.123503
MUC8408	19244	2245	1.8915	32737	2245	0	0	Ins1	Ins1	30959	2246	Y-IF	T10_if_Ins1	low	T10_if_0	Y-IF	0.0260514	0.279386	1.80619	0.329559	0.808083	1.85791	-0.541618	0.589068	0.185643	0.0493032	-0.00863805	-0.37772	-0.15066	0.0936757	-0.06091	1.26229	-0.0226241	-0.0983308	0.0025336	1.17146	0.182704	0.327039	0.0240318	-0.052575	-0.0816276	0.123678	-0.17682	0.129968	0.156994	-0.00340977	0.142058	0.038077	-0.0406797	-0.135693	0.010244	-0.0784738
MUC8408	25645	3212	3.04543	24815	3211	1	1	Ins1	Ins1	28736	3212	Y-IF	T10_if_Ins1	high	T10_if_1	Y-IF	0.0328399	0.220654	1.85339	0.13733	0.918413	1.80649	-0.512714	0.670513	0.175278	0.030429	-0.0404359	-0.676317	-0.00896413	0.135417	-0.0806668	0.535325	-0.0125848	-0.18414	-0.0126491	0.978913	0.197212	0.367881	-0.0126718	-0.129999	0.149749	0.446643	0.73804	0.237427	0.0304304	0.0608173	0.122416	0.108602	0.0145036	-0.291958	0.163542	-0.00691502
MUC8408	35346	3524	3.26204	19914	3522	1	1	Ins1	Ins1	27803	3524	Y-IF	T10_if_Ins1	low	T10_if_1	Y-IF	0.130939	0.28608	1.70116	0.337172	0.68201	1.42027	-0.00291068	0.619418	0.180161	0.0742002	0.0337753	-0.00592301	-0.116326	0.125548	-0.103017	1.50041	0.00779077	-0.0646838	0.0142623	0.949967	0.201266	0.445085	-0.128397	-0.0803008	0.0313919	-0.412077	0.192111	0.288353	0.134807	-0.0915714	-0.0245373	0.0854387	-0.0327081	-0.227421	0.0868476	-0.0954573
MUC8408	29749	3386	3.26061	22315	3386	0	0	Ins1	Ins1	28469	3386	Y-IF	T10_if_Ins1	low	T10_if_0	Y-IF	-0.0842769	0.243437	2.14783	0.307927	0.900545	1.61658	-0.0595403	0.721383	0.274036	0.116857	-0.0430103	0.00851693	0.0446817	0.166521	0.00793402	1.23504	-0.013566	-0.161912	0.0300249	1.0043	0.333578	0.811116	0.0482885	-0.125944	0.0402648	-0.0615024	0.311781	0.240712	0.2333	0.0437356	-0.0672366	-0.13588	-0.0203985	-0.218111	-0.0463607	-0.0722051
MUC8408	28683	4231	5.36555	24143	4230	3	3	Ins1	Ins1	28551	4231	Y-IF	T10_if_Ins1	high	T10_if_3	Y-IF	-0.0814608	0.243183	2.08822	0.361907	0.370005	1.75249	-0.895101	0.78367	0.309981	-0.19427	-0.0655195	-0.917402	-0.0137242	0.0474117	-0.102623	1.10394	-0.00959283	-0.0473665	0.0577787	0.979864	0.437651	0.596459	0.0474007	-0.143862	-0.0668537	-0.599466	0.168043	0.279083	0.153624	0.138136	-0.248961	0.0563747	-0.0751688	-0.148453	0.015519	-0.00462432
MUC8408	16834	2477	2.56029	37097	2478	8	8	Ins1	Ins1	31617	2502	Y-IF	T10_if_Ins1	high	T10_if_8	Y-IF	0.107144	0.345726	2.30311	0.537574	0.400319	2.15723	-0.538167	0.896915	0.20937	-0.101985	0.0611977	-0.534349	-0.0894862	0.197242	0.0295527	1.43595	-0.00547671	-0.0054099	-0.00436271	1.11937	0.344181	0.509472	-0.0774699	-0.0803008	-0.0697856	-0.0396362	0.826042	0.0616769	0.326063	0.0769813	-0.125085	0.0360631	-0.00223988	0.0777258	0.000267547	-0.0985706
MUC8408	23854	3058	5.25698	26019	3056	6	6	Ins1	Ins1	28961	3058	Y-IF	T10_if_Ins1	low	T10_if_6	Y-IF	0.348203	0.138459	1.69292	0.188093	0.493266	1.5989	-0.072239	0.610448	0.177712	0.0254505	-0.00512838	0.00795122	0.0953621	0.165056	-0.0284716	0.988349	-0.00885573	-0.14369	-0.0637413	1.00654	0.27502	0.432787	0.204776	-0.0901091	0.148331	0.502503	0.346438	0.185946	0.162662	-0.0548122	-0.0482818	0.0917735	-0.0192367	-0.0153832	0.0534785	-0.112169
MUC8408	16194	2340	2.61825	39745	2344	0	0	Ins1	Ins1	32386	2377	Y-IF	T10_if_Ins1	low	T10_if_0	Y-IF	0.192681	0.247446	2.09777	0.410047	0.827785	2.03232	-0.433693	0.797173	0.186538	-0.0851954	-0.0391519	-0.475953	0.103225	0.253168	-0.135319	1.27949	0.0256224	-0.0742496	0.0126619	1.07866	0.295219	0.650168	0.209648	-0.0623832	0.0874081	-0.0260211	0.475916	0.471852	0.125035	0.142473	0.015763	0.142873	0.059138	-0.0832395	-0.0219268	0.0625186
MUC8408	14185	2375	2.53084	45306	2398	5	5	Ins1	Ins1	33297	2462	Y-IF	T10_if_Ins1	low	T10_if_5	Y-IF	-0.00124813	0.278051	2.21561	0.440885	0.430536	1.95986	-0.453288	0.69844	0.328162	-0.118581	-0.02213	-0.460377	-0.0224903	0.21647	-0.0104184	1.5391	-0.00264333	-0.0550387	-0.0133034	1.15906	0.342747	0.716307	0.119305	-0.0415888	0.116358	-0.10914	0.448314	0.305787	0.193961	-0.0774511	-0.123045	0.202091	-0.0212187	-0.0731497	0.0168191	-0.145571
MUC8408	33133	3393	2.36924	20637	3392	5	5	Ins1	Ins1	28067	3393	Y-IF	T10_if_Ins1	low	T10_if_5	Y-IF	-0.077747	0.22407	1.79685	0.427833	0.692126	1.73642	0.429759	0.678735	0.336765	0.0573257	-0.0250965	0.40804	0.00509305	0.11571	-0.0378093	0.517032	-0.0176367	-0.207076	-0.0130599	1.10689	0.260376	0.577315	0.0814889	-0.108027	0.0904991	-0.101891	0.25292	0.308661	0.218436	-0.0784551	-0.00331529	0.253889	-0.0812486	-0.113869	-0.0385236	-0.204172
MUC8408	39215	4015	2.93	19513	3996	6	6	Ins1	Ins1	27498	4014	Y-IF	T10_if_Ins1	high	T10_if_6	Y-IF	-0.0666834	0.21211	1.90856	0.0738453	0.687588	1.77695	-0.121825	0.756896	0.110949	-0.0350252	0.0109936	-0.133726	0.0885336	0.184526	-0.15453	0.595922	0.000791362	-0.146015	-0.0656929	1.0962	0.214016	0.742853	0.182219	-0.182574	-0.0216567	-0.0492043	0.129852	0.290546	0.188392	0.222039	-0.129962	-0.172366	-0.053771	0.0788565	-0.0218505	-0.0605169
MUC8408	18442	3021	3.95293	31832	3021	3	3	Ins1	Ins1	30000	3022	Y-IF	T10_if_Ins1	low	T10_if_3	Y-IF	0.0438713	0.257323	2.20484	0.0968023	0.366023	1.84933	-0.640327	0.869783	0.206027	0.261209	-0.0389234	-0.576198	0.0515608	0.246543	-0.0541201	0.73943	-0.00984939	-0.169129	-0.0429774	1.04365	0.282615	0.668623	0.0196496	0.986531	-0.110514	-0.157988	-0.318983	0.0232237	0.308136	0.0775823	0.256206	0.0196618	-0.0558708	-0.233955	0.124132	-0.171028
MUC8408	21293	2990	2.16033	28574	2990	0	0	Ins1	Ins1	29582	2990	Y-IF	T10_if_Ins1	low	T10_if_0	Y-IF	0.145848	0.315011	2.1339	0.377755	0.523491	1.71918	-0.0862238	0.775315	0.264453	0.0111628	-0.0460112	0.0859077	-0.00160749	0.124964	-0.115552	0.961132	-0.025745	-0.0741829	-0.0117334	1.2913	0.310822	0.418296	0.00772001	-0.0941638	0.0150021	-0.244362	0.392206	0.254948	0.281632	0.089504	-0.0651289	0.249964	-0.0268214	0.0668681	-0.0756047	-0.146323
MUC8408	28565	3327	1.91143	23102	3326	0	0	Ins1	Ins1	28512	3327	Y-IF	T10_if_Ins1	low	T10_if_0	Y-IF	-0.0932703	0.289528	1.78069	0.32096	0.344987	1.43247	-0.683124	0.617862	0.1946	-0.159895	-0.0442939	-0.780176	0.0150323	0.158978	-0.0504255	0.860694	-0.0128141	-0.187201	-0.00204184	1.06919	0.209444	0.649967	-0.222431	-0.129999	0.0897533	-0.80222	0.278822	0.160691	0.11403	-0.111349	-0.15777	0.112375	0.0146441	0.120673	0.00865836	-0.135806
MUC8408	21746	2707	5.34811	28209	2706	1	1	Ins1	Ins1	29579	2707	Y-IF	T10_if_Ins1	low	T10_if_1	Y-IF	-0.150308	0.210587	2.09966	0.163908	0.810251	1.76337	-0.569705	0.815278	0.195179	0.17924	-0.0463667	-0.526453	-0.0946405	0.141035	0.00429094	0.779414	-0.0284237	-0.122682	-0.0537274	1.01049	0.229886	0.687225	-0.0288691	-0.0762462	-0.0812166	-0.0957902	-0.288902	0.261491	0.274921	-0.00368462	-0.0324429	-0.074084	0.02439	-0.214563	-0.0383376	0.0224977
MUC8408	26644	4487	7.87419	24929	4487	3	3	Ins1	Ins1	28143	4487	Y-IF	T10_if_Ins1	high	T10_if_3	Y-IF	0.0663819	0.299086	2.0989	0.720882	0.700954	1.80642	-0.282306	0.802427	0.284756	-0.0819439	-0.0720637	-0.265836	0.0348474	0.191534	0.0219438	0.843183	-0.0117609	-0.0943302	0.0351098	1.0153	0.438601	0.718347	-0.0172653	-0.157725	-0.178992	-0.323657	-0.517006	0.259105	0.0987701	0.134559	-0.277886	-0.042939	-0.0705341	-0.0668695	0.0608133	-0.0543601
MUC8408	31256	3668	2.30676	22321	3667	0	0	Ins1	Ins1	28502	3668	Y-IF	T10_if_Ins1	high	T10_if_0	Y-IF	0.238955	0.319193	2.06494	0.260703	0.51349	1.73039	0.388938	0.873269	0.15387	-0.0299321	-0.0654986	0.578437	-0.146555	0.16824	-0.148308	1.35248	-0.0213111	-0.178934	-0.0335443	1.3143	0.341335	0.773642	-0.117791	0.545231	0.0184266	-0.636456	-0.373257	0.19458	0.243605	0.219005	-0.0893409	-0.00317108	-0.0829423	0.0736676	-0.0496762	-0.136374
MUC8408	39762	4628	3.3273	21403	4607	8	8	Ins1	Ins1	28194	4625	Y-IF	T10_if_Ins1	low	T10_if_8	Y-IF	0.317674	0.249721	2.09003	0.407271	0.678467	1.41422	-0.869891	0.826331	0.175396	0.0567295	0.0567317	-0.858121	0.273234	0.177926	0.0795432	1.10221	-0.0264743	-0.193105	-0.00821972	0.973228	0.337857	0.643426	0.0678667	-0.231751	0.121246	-0.295955	-0.58017	0.00507009	0.358532	0.0188183	0.167896	-0.00755153	-0.0541691	-0.12269	-0.0700207	-0.15317
MUC8408	38114	3881	2.19604	19864	3869	0	0	Ins1	Ins1	27699	3881	Y-IF	T10_if_Ins1	high	T10_if_0	Y-IF	-0.0651536	0.282877	1.86119	0.281415	0.485238	1.46147	-0.853909	0.639937	0.120368	-0.0495051	-0.0272178	-0.782079	0.137498	0.275076	0.0261133	0.776472	0.0153632	-0.242407	-0.0343531	1.12573	0.181256	0.631399	-0.024458	0.563148	-0.145359	-0.304354	0.228468	0.311037	0.27507	-0.171524	0.128432	-0.0701602	-0.0567649	-0.0258283	-0.0191146	-0.228295
MUC8408	33189	4253	3.74823	22078	4252	3	3	Ins1	Ins1	28519	4253	Y-IF	T10_if_Ins1	low	T10_if_3	Y-IF	-0.15878	0.132947	1.96387	0.1571	0.857279	1.49873	-0.192427	0.793889	0.267801	0.0834175	-0.0560685	-0.20458	0.0267664	0.085927	-0.0491636	0.689169	-0.0228278	-0.0753191	-0.0589735	0.923312	0.386772	0.677987	0.0637651	-0.160602	-0.0702531	-0.486561	0.185304	0.115196	0.219164	3.36608e-05	-0.135126	0.00193616	-0.0419197	-0.132348	0.00710723	-0.1526
MUC8408	48464	4437	2.36052	17876	4272	8	8	Ins1	Ins1	26356	4182	Y-IF	T10_if_Ins1	high	T10_if_8	Y-IF	0.123109	0.199001	1.79428	0.380031	0.832279	1.62998	0.251792	0.824584	0.155182	-0.0573823	-0.0329738	0.369765	0.0640284	0.071434	-0.100333	0.640045	0.0227147	-0.183862	-0.0657506	1.01796	0.167904	0.671936	0.110772	-0.168711	-0.139304	-0.346864	0.255287	0.185091	0.108381	0.0445652	-0.128546	0.120449	-0.0509781	-0.0980549	-0.0697489	-0.130907
MUC8408	21497	2897	4.13081	28235	2897	1	1	Ins1	Ins1	29437	2897	Y-IF	T10_if_Ins1	low	T10_if_1	Y-IF	-0.284634	0.195602	1.88913	0.362544	0.862902	1.19063	-0.639961	0.479576	0.179891	0.0404714	-0.0515522	-0.568415	0.0824241	0.103442	-0.0520706	1.81944	-0.0302121	-0.146925	-0.0515134	0.998546	0.176148	0.252627	0.0487794	-0.125944	0.0156735	0.321664	-0.304464	0.456337	0.127594	-0.284185	0.139597	-0.0995074	-0.0435142	-0.0748342	0.0565557	-0.129304
MUC8408	20351	2729	4.75652	29854	2729	6	6	Ins1	Ins1	29951	2729	Y-IF	T10_if_Ins1	high	T10_if_6	Y-IF	-0.0468898	0.171014	2.11081	0.104996	0.837892	2.06139	0.0238394	0.683812	0.0971966	0.224348	0.0225603	0.158093	-0.0753726	0.0685885	-0.117759	1.54392	-0.0271286	-0.0280624	-0.045802	1.09265	0.27279	0.393306	-0.0121074	-0.0693147	-0.0865042	0.245643	-0.228217	0.269022	0.117616	0.360606	0.150198	-0.0104399	-0.0319283	0.0754604	0.0278657	-0.11939
MUC8408	26029	3068	2.20139	24555	3068	0	0	Ins1	Ins1	28714	3068	Y-IF	T10_if_Ins1	low	T10_if_0	Y-IF	0.108707	0.221245	2.00485	0.294947	0.527965	1.688	0.0625978	0.58592	0.0610818	-0.153402	-0.0291789	-0.01102	0.269228	0.136186	-0.013396	1.15152	-0.0312363	-0.0807784	-0.0732346	1.09099	0.218308	0.558392	0.0381191	0.623832	0.0510827	0.352991	0.418754	0.201113	0.122269	0.0378823	-0.175876	0.151541	-0.0402785	-0.0914626	-0.0127544	-0.174765
MUC8408	24392	2901	2.61971	25774	2901	0	0	Ins1	Ins1	29136	2901	Y-IF	T10_if_Ins1	high	T10_if_0	Y-IF	-0.0184811	0.256578	2.10041	0.50919	0.8392	2.08739	-0.593423	0.771636	0.241738	0.027309	-0.0272065	-0.671085	0.0743341	0.0808574	-0.0260352	0.85417	-0.00829082	-0.145786	-0.0189795	1.20384	0.30559	0.707687	0.186022	0.997517	0.0676381	-0.138416	-0.292956	0.396856	0.130879	0.143624	-0.0397786	0.176747	-0.0268175	-0.14091	0.0167763	-0.12478
MUC8408	25578	3119	4.12855	24875	3119	1	1	Ins1	Ins1	28726	3119	Y-IF	T10_if_Ins1	low	T10_if_1	Y-IF	0.0179229	0.213484	1.91652	0.330108	0.704842	1.66739	0.484847	0.693055	0.299497	-0.119787	0.0206366	0.44378	0.13197	0.158162	-0.00878684	1.02927	-0.0122308	0.0883037	-0.00971313	0.979534	0.187175	0.542218	0.201937	-0.12189	0.153786	0.0696418	-0.304351	0.282665	0.154415	0.0386881	-0.064344	-0.199756	0.0742989	-0.11486	-0.0765429	0.0150843
MUC8408	16885	2562	3.28694	36431	2562	10	10	Ins1	Ins1	31394	2577	Y-IF	T10_if_Ins1	low	T10_if_10	Y-IF	0.0252319	0.288648	1.97699	0.555572	1.06643	1.51055	-0.539896	0.54915	0.286913	0.241232	-0.0214358	-0.549876	-0.0841813	0.230351	0.013844	0.945443	-0.00450182	-0.0396928	-0.003076	1.18845	0.154596	0.516472	0.0480044	-0.124766	-0.0820224	-0.482238	-0.262229	0.451422	0.178362	-0.32236	-0.0197455	0.0143269	0.0439583	0.0867435	0.0694574	0.036668
MUC8408	29787	3705	4.06217	22672	3705	3	3	Ins1	Ins1	28520	3705	Y-IF	T10_if_Ins1	low	T10_if_3	Y-IF	-0.0997335	0.250803	1.81782	0.276396	0.921997	1.4488	0.00377006	0.711582	0.327537	0.258564	-0.0561114	-0.0977311	0.181354	0.19271	0.0145813	0.975839	-0.0430858	-0.0552237	-0.0159111	0.972023	0.225407	0.474276	0.0275718	-0.103972	0.0113317	-0.0483219	0.331397	0.260688	0.21999	0.145979	-0.0378663	0.0731843	0.0340519	-0.228049	0.0812598	0.0204417
MUC8408	51328	5016	3.89456	19148	4813	6	6	Ins1	Ins1	26782	4633	Y-IF	T10_if_Ins1	high	T10_if_6	Y-IF	0.175054	0.192475	1.63538	0.218575	0.850094	1.39061	-0.138426	0.573865	0.20892	0.0688178	-0.0240271	-0.126386	-0.072761	0.117402	-0.0367471	1.3818	-0.0501778	-0.210611	-0.0348331	0.848871	0.238726	0.381442	-0.0211916	0.44819	0.00334289	0.0877826	0.1271	0.382713	0.236894	0.0671212	-0.0433318	0.114089	-0.0715107	-0.0733949	0.0570008	-0.097727
MUC8408	32426	3437	2.13101	20734	3437	6	6	Ins1	Ins1	28124	3437	Y-IF	T10_if_Ins1	low	T10_if_6	Y-IF	-0.00828129	0.231151	1.82654	0.367349	0.904891	1.75549	-0.0921837	0.695124	0.140738	-0.170812	-0.017107	-0.110529	0.237854	0.18315	-0.103938	0.495713	-0.0169015	-0.0786864	-0.0499609	1.15033	0.272905	0.682937	-0.128028	0.567203	-0.025396	-0.0193973	-0.44375	0.290095	0.172032	-0.0450373	-0.0614727	-0.143354	0.0392797	-0.0315043	0.104708	-0.0458357
MUC8408	23527	3070	3.70213	26269	3070	1	1	Ins1	Ins1	28973	3070	Y-IF	T10_if_Ins1	high	T10_if_1	Y-IF	-0.091549	0.135952	1.9956	0.108216	0.88235	1.78456	0.723953	0.600654	0.0603181	-0.12916	-0.0298947	0.762428	0.00510967	0.122508	-0.218759	0.687028	-0.0314651	-0.13664	-0.081349	1.23596	0.217769	0.415723	-0.0661092	-0.0941638	-0.112217	0.0275652	-0.314804	0.36686	0.0685684	0.0932239	-0.161046	0.106434	-0.0240332	0.185391	-0.0464395	-0.0603885
MUC8408	22267	2682	2.52391	27849	2682	0	0	Ins1	Ins1	29580	2682	Y-IF	T10_if_Ins1	low	T10_if_0	Y-IF	0.000182317	0.212073	1.87682	0.27771	0.981345	1.53607	-0.523938	0.673127	0.218531	0.0221039	-0.0720317	-0.653167	-0.0243822	0.13855	-0.029952	1.46845	0.0150766	-0.150323	-0.0183407	0.934551	0.233437	0.647927	0.00307047	-0.140985	-0.0780033	-0.203247	-0.246656	0.17484	0.274583	-0.173631	-0.123047	-0.0635823	-0.0255349	-0.275336	0.0360521	0.0385325
MUC8408	31403	3916	2.01892	22268	3916	0	0	Ins1	Ins1	28510	3916	Y-IF	T10_if_Ins1	low	T10_if_0	Y-IF	-0.102382	0.291079	1.79034	0.462459	0.601419	1.89541	-0.92993	0.707572	0.214223	-0.185833	-0.0797003	-0.761388	-0.156665	0.197788	-0.0750083	0.886289	-0.0240888	-0.252167	-0.0712954	1.16409	0.307026	0.61934	-0.0219488	-0.132876	0.0712206	-0.384178	-0.479224	0.339288	0.205524	0.0257173	-0.113788	0.188592	-0.0311252	0.12374	0.221462	-0.0520609
MUC8408	46142	4357	3.04928	17675	4214	3	3	Ins1	Ins1	26370	4202	Y-IF	T10_if_Ins1	high	T10_if_3	Y-IF	0.0202767	0.204519	2.00756	0.040455	0.863042	1.65361	0.0231608	0.792811	0.224937	-0.0476199	0.00159376	0.0289144	0.262385	0.0569315	0.108447	0.876081	-0.0159632	-0.0446289	-0.0193117	0.992106	0.39367	0.759856	0.105848	-0.192382	-0.0648134	-0.200107	-0.377833	0.123367	0.148001	0.0279766	0.113407	0.0730104	-0.0501956	-0.195961	-0.0621349	-0.0272271
MUC8408	59487	4756	1.7466	17090	4330	0	0	Ins1	Ins1	25334	3762	Y-IF	T10_if_Ins1	low	T10_if_0	Y-IF	0.10264	0.258682	1.53105	0.109623	0.641879	1.34238	-0.037852	0.692762	0.109284	0.167406	-0.0134006	-0.0717975	-0.0560585	0.156192	-0.0615157	0.736216	-0.0209488	-0.0290885	-0.0192346	0.976788	0.252142	0.492848	0.129504	-0.166355	-0.0535329	-0.418401	0.237234	0.0368823	0.170854	-0.108059	0.142976	0.271206	-0.0497353	0.0857501	-0.0574945	-0.164624
MUC8408	27910	3558	2.66571	23734	3558	8	8	Ins1	Ins1	28457	3558	Y-IF	T10_if_Ins1	low	T10_if_8	Y-IF	0.29017	0.280925	1.97962	0.462316	0.588299	1.58896	-0.135505	0.732085	0.280751	-0.1817	-0.0653208	-0.11854	-0.134831	0.200662	-0.120483	-0.702193	-0.036864	-0.178426	0.0489756	1.13463	0.297586	0.630484	-0.138228	-0.135753	0.0511673	-0.11464	0.218138	0.174404	0.307932	-0.0158956	-0.113294	-0.00353445	-0.0384939	0.0872324	-0.0576914	-0.222987
MUC8408	30436	3275	2.26377	21958	3274	0	0	Ins1	Ins1	28419	3275	Y-IF	T10_if_Ins1	low	T10_if_0	Y-IF	0.112542	0.253865	2.07322	0.201954	0.68993	1.6213	-0.727477	0.794598	0.166448	-0.00275955	-0.0354066	-0.693057	-0.152996	0.10514	0.0277741	1.24121	-0.0152084	-0.152443	0.000284465	1.04264	0.419223	0.615276	-0.0266559	-0.103972	-0.102741	-0.400663	0.380166	0.208571	0.365222	0.10802	-0.0666426	0.0232282	-0.0203608	-0.0875185	0.0134593	-0.167251
MUC8408	31109	4035	3.47809	22326	4034	3	3	Ins1	Ins1	28511	4035	Y-IF	T10_if_Ins1	high	T10_if_3	Y-IF	-0.150131	0.250267	2.14845	0.250316	0.630621	1.63891	-0.819503	0.813074	0.309075	-0.206929	-0.0159982	-0.873898	0.0936299	0.175217	0.0156031	1.21651	-0.0193228	-0.118781	0.0741558	0.91348	0.316196	0.686315	0.136394	-0.128821	-0.0466952	-0.12512	-0.441926	0.268886	0.218884	0.281676	-0.109092	0.189943	-0.0318128	-0.124281	-0.0817645	0.106313
MUC8408	37391	3734	3.49282	19823	3725	1	1	Ins1	Ins1	27702	3734	Y-IF	T10_if_Ins1	low	T10_if_1	Y-IF	0.0680894	0.15823	1.70853	0.119598	0.643098	1.34941	0.646266	0.497748	0.172214	-0.178431	-0.025752	0.605731	0.0697209	0.260054	0.00190147	1.12021	-0.0359948	-0.16806	-0.0471781	0.949904	0.187734	0.488484	0.124141	-0.135753	-0.0340424	-0.245303	-0.439174	0.309063	0.255691	-0.153311	-0.106001	-0.144718	-0.0497072	0.178465	-0.0562891	0.118549
MUC8408	33626	3826	1.68322	20850	3826	0	0	Ins1	Ins1	28159	3826	Y-IF	T10_if_Ins1	low	T10_if_0	Y-IF	0.139884	0.292967	2.09354	0.350165	0.338377	1.63529	-0.786779	0.791308	0.221376	0.0730073	0.0146115	-0.769551	0.106669	0.250328	-0.0624543	0.759217	-0.00810498	-0.179714	-0.0155071	1.13264	0.350046	0.593342	0.0386815	0.929901	-0.0543159	-0.0197274	-0.417202	0.322995	0.204978	0.222706	0.23312	-0.0584996	-0.0644358	-0.0997691	0.093687	-0.151108
MUC8408	29651	3773	5.73674	23143	3773	3	3	Ins1	Ins1	28579	3773	Y-IF	T10_if_Ins1	high	T10_if_3	Y-IF	0.292752	0.322373	2.26871	0.338069	0.959921	1.78927	0.264195	0.911738	0.335895	-0.190103	-0.104594	0.307492	-0.0211863	0.153122	-0.0557269	1.68078	-0.0422457	0.0193607	0.0263365	1.14	0.544804	0.676479	0.0219958	-0.150148	-0.0542414	-0.336514	-0.373257	0.316077	0.290088	0.16768	-0.123008	0.125503	-0.0714282	-0.0243108	0.0748154	-0.139805
MUC8408	23252	3933	4.60606	25949	3931	3	3	Ins1	Ins1	28376	3933	Y-IF	T10_if_Ins1	low	T10_if_3	Y-IF	0.00945968	0.264318	1.91441	0.568132	0.843728	1.52159	-0.117193	0.588148	0.232406	-0.200286	-0.0655942	-0.0183597	-0.0489506	0.218714	0.0519046	1.43968	0.00108855	-0.0382928	-0.098677	1.10916	0.28885	0.523524	0.0750691	-0.143862	-0.0404529	-0.552483	0.680481	0.32308	0.0695101	-0.197588	-0.218569	0.0960962	-0.0198062	-0.0194344	-0.164617	0.0603533
MUC8408	28664	3465	2.01647	22899	3464	0	0	Ins1	Ins1	28511	3465	Y-IF	T10_if_Ins1	low	T10_if_0	Y-IF	-0.350702	0.181879	2.20873	0.326313	0.657166	1.57952	-0.716934	0.826534	0.26877	0.266566	-0.0221566	-0.676441	0.0158873	0.198147	-0.0348617	1.01177	-0.0139983	-0.0290136	-0.0490573	1.07158	0.403325	0.706595	0.0926193	-0.119013	-0.031465	0.0522938	-0.322381	0.198433	0.198969	-0.0914639	0.0527948	-0.13726	-0.0179281	-0.0942012	0.0254482	-0.0683857
MUC8408	34218	3924	3.94529	21069	3924	1	1	Ins1	Ins1	28178	3924	Y-IF	T10_if_Ins1	high	T10_if_1	Y-IF	0.160969	0.214433	1.79876	0.24685	0.85276	1.48372	-0.0388701	0.817378	0.209494	-0.0227322	-0.0353479	-0.00251374	0.0700296	0.305519	-0.15932	1.59869	-0.0236541	-0.103548	0.0108808	0.947958	0.294359	0.418645	-0.0841852	-0.185451	0.0793669	-0.196542	0.977859	0.340224	0.171607	0.0566204	-0.207397	0.138356	-0.0587098	-0.222877	0.038385	-0.0744646
MUC8408	30080	3683	1.91822	22577	3683	0	0	Ins1	Ins1	28530	3683	Y-IF	T10_if_Ins1	low	T10_if_0	Y-IF	0.359683	0.173091	1.94299	0.273121	0.745489	1.41984	-0.829719	0.596855	0.163484	0.184229	0.0129289	-0.738712	-0.0852839	0.212621	-0.0406122	1.50978	0.0411564	-0.114198	-0.0380379	1.11632	0.187846	0.596901	-0.122682	-0.177341	-0.130746	-0.703437	-0.495803	0.173895	0.299033	-0.164951	-0.0984209	-0.0696781	-0.0255078	0.185329	0.0659612	-0.118473
MUC8408	26058	3311	2.62108	24645	3311	0	0	Ins1	Ins1	28594	3311	Y-IF	T10_if_Ins1	low	T10_if_0	Y-IF	-0.0834427	0.264961	1.95741	0.230734	0.640949	1.73644	-0.706221	0.857775	0.176806	-0.138381	-0.00952909	-0.711507	-0.178848	0.208245	-0.143983	0.199362	-0.0127501	-0.17408	-0.0453935	1.12086	0.320698	0.659283	0.0196058	-0.125944	-0.119935	-0.546571	0.331522	0.139742	0.449481	0.0568872	-0.0775136	-0.12569	-0.0607074	-0.157117	-0.00962342	-0.154989
MUC8408	22799	3413	4.05281	26674	3412	1	1	Ins1	Ins1	28877	3413	Y-IF	T10_if_Ins1	low	T10_if_1	Y-IF	-0.343549	0.207039	1.80034	0.0530803	0.749874	1.86298	-0.848688	0.837181	0.299953	-0.164647	-0.0590633	-0.686205	0.081151	0.183837	-0.0712553	1.01357	-0.0143356	-0.0904113	-0.015811	1.01611	0.172372	0.52136	0.156316	-0.132876	-0.116513	0.133865	-0.39353	0.331825	0.344994	0.241455	-0.188484	-0.227563	0.00156073	-0.11919	0.0836362	-0.0674825
MUC8408	19295	2980	8.96087	30662	2979	8	8	Ins1	Ins1	29949	2980	Y-IF	T10_if_Ins1	low	T10_if_8	Y-IF	0.0433715	0.31473	2.15635	0.507128	0.782977	2.03878	-0.585391	0.863432	0.234736	-0.153821	-0.0487091	-0.527584	-0.0665645	0.159486	-0.0954059	0.834335	0.00368021	-0.195336	-0.0153459	1.10918	0.363674	0.516121	0.248896	-0.0595064	-0.116767	-0.274983	-0.318859	0.223083	0.183926	0.107779	-0.0542265	0.116684	0.0287754	-0.249818	0.0102356	0.0906537
MUC8408	15770	2368	6.97527	39020	2379	1	1	Ins1	Ins1	31937	2433	Y-IF	T10_if_Ins1	low	T10_if_1	Y-IF	0.211512	0.185763	1.94254	0.350479	0.782389	1.76302	-0.571032	0.698325	0.230232	0.0374291	-0.0126257	-0.407917	0.155988	0.104131	-0.0380352	1.16861	0.0138867	-0.0481271	-0.0650356	0.912899	0.188896	0.544961	-0.0410143	-0.0693147	0.0708708	-0.013417	0.543532	0.254903	0.148406	-0.00701658	0.00865075	-0.0446365	0.00996237	-0.199403	0.0263068	-0.00143502
MUC8408	34271	3917	2.69324	20985	3917	6	6	Ins1	Ins1	28155	3917	Y-IF	T10_if_Ins1	high	T10_if_6	Y-IF	0.329042	0.247104	2.01418	0.21393	0.83344	1.60811	0.310893	0.686515	0.174988	-0.0455888	-0.0836214	0.317666	0.186668	0.249629	-0.0913222	1.32395	-0.0221799	-0.189657	-0.0113921	1.10822	0.277122	0.51092	-0.0064491	-0.13693	-0.147713	-0.507224	0.916518	0.406703	0.294374	0.0423315	-0.233483	0.171851	-0.0446121	0.145949	0.0298896	-0.208525
MUC8408	22876	2800	3.35723	27228	2800	5	5	Ins1	Ins1	29466	2800	Y-IF	T10_if_Ins1	high	T10_if_5	Y-IF	-0.137693	0.233629	2.09818	0.341394	1.10301	2.00003	-0.527948	0.783976	0.219316	-0.138975	-0.067321	-0.528638	-0.0567342	0.134031	-0.0424005	1.31586	-0.0260377	-0.135205	-0.0055959	0.994749	0.282358	0.633329	0.123232	-0.0982184	-0.0846743	-0.304435	-0.308518	0.195965	0.176091	0.253025	-0.145164	-0.087811	-0.0190332	-0.242532	0.130823	-0.0178479
MUC8408	50268	4883	3.79963	18955	4700	3	3	Ins1	Ins1	26810	4551	Y-IF	T10_if_Ins1	high	T10_if_3	Y-IF	-0.158996	0.220647	1.80635	0.253313	0.746366	1.46954	0.796878	0.750288	0.186376	-0.0733262	0.0171119	0.875358	-0.117466	0.120474	-0.0659942	1.46762	-0.0129255	-0.141208	-0.0731092	0.996734	0.352088	0.50105	0.0279247	-0.200492	0.0125897	-0.0449223	0.216042	0.344898	0.170292	0.239219	0.0598313	-0.123116	-0.0354293	-0.0939582	0.00636425	-0.224237
MUC8408	24294	2882	2.17749	25873	2882	0	0	Ins1	Ins1	29165	2882	Y-IF	T10_if_Ins1	low	T10_if_0	Y-IF	-0.14688	0.260193	2.1448	0.371799	0.888056	1.7465	-0.531514	0.74021	0.221021	0.0171254	-0.0201842	-0.588144	0.0181374	0.0913192	-0.0539285	0.778703	-0.0291757	-0.102909	-0.00587414	1.10444	0.288967	0.597369	0.185093	-0.0803008	-0.108625	-0.481075	0.374288	0.139315	0.184971	-0.145328	0.0813311	-0.0156361	-0.0137059	-0.100256	0.00952397	-0.150064
MUC8408	40550	3712	5.26017	19573	3661	8	8	Ins1	Ins1	27408	3696	Y-IF	T10_if_Ins1	high	T10_if_8	Y-IF	-0.220727	0.216001	1.94658	0.311361	0.843563	1.45777	-0.0406956	0.568042	0.144051	0.525404	0.0143212	-0.0157223	-0.0983556	0.0887146	-0.111809	1.08627	0.00401476	-0.119301	-0.0432271	0.974679	0.147988	0.285389	0.0131255	-0.14504	0.0101105	0.209949	-0.346709	0.538433	0.0663086	0.0554765	0.434798	-0.115794	-0.106629	0.0611979	-0.0398149	-0.153777
MUC8408	31906	3742	1.90873	21846	3741	6	6	Ins1	Ins1	28424	3742	Y-IF	T10_if_Ins1	high	T10_if_6	Y-IF	0.361629	0.243838	2.09184	0.450328	0.44005	1.78906	-0.731248	0.533151	0.205304	-0.180348	-0.0802971	-0.842812	-0.0273886	0.192191	-0.128536	0.990567	-0.00219996	-0.179469	-0.0232468	1.13987	0.283705	0.655336	0.230587	0.501943	-0.0433881	-0.442796	-0.401515	0.137198	0.1746	-0.0719503	-0.219377	0.204322	-0.0599507	0.210763	0.10019	-0.0437867
MUC8408	21112	3037	4.33876	28823	3037	6	6	Ins1	Ins1	29672	3037	Y-IF	T10_if_Ins1	high	T10_if_6	Y-IF	-0.0801883	0.167882	1.92754	0.314089	0.809502	1.87196	0.168564	0.77856	0.235943	-0.117424	-0.0360916	0.0716365	0.0151071	0.216047	-0.0835734	1.47735	-0.0300772	-0.0765822	-0.0128512	1.1968	0.339378	0.461029	0.0299142	-0.114958	0.0026325	-0.216221	0.395615	0.296772	0.115949	0.194078	-0.0331171	-0.195608	-0.0403833	-0.0128215	0.0152678	-0.117153
MUC8408	27295	3255	2.56824	23784	3255	0	0	Ins1	Ins1	28534	3255	Y-IF	T10_if_Ins1	high	T10_if_0	Y-IF	0.0252107	0.298048	2.17276	0.524067	0.529086	1.7558	-0.671209	0.551769	0.236468	-0.1282	-0.0309185	-0.647005	-0.0681132	0.113632	-0.0133587	1.26066	-0.0362553	0.0157022	0.000808922	1.13401	0.254723	0.540707	0.0133351	-0.0664379	-0.119646	-0.49341	-0.33049	0.385533	0.0927292	0.0160243	-0.160782	0.104669	0.0288156	0.0842498	0.0392927	-0.224798
MUC8408	34912	3328	2.31153	19574	3325	0	0	Ins1	Ins1	27696	3328	Y-IF	T10_if_Ins1	high	T10_if_0	Y-IF	0.0439303	0.245434	2.05318	0.139198	0.835005	1.63444	-0.576104	0.844744	0.201531	-0.142906	-0.0199257	-0.637332	-0.147574	0.215376	0.0216876	-0.407047	-0.0347214	-0.0915879	-0.0341345	0.86795	0.229201	0.613196	0.0633926	0.60186	-0.11976	-0.250574	-0.354162	0.171614	0.31966	0.294526	-0.1944	0.194265	0.0345197	-0.231797	-0.0531769	0.0963989
MUC8408	22494	2704	2.63181	27822	2704	5	5	Ins1	Ins1	29685	2704	Y-IF	T10_if_Ins1	low	T10_if_5	Y-IF	0.113796	0.243728	2.33652	0.349802	0.804146	1.93793	0.629481	0.797578	0.283668	-0.12648	-0.0523071	0.542373	-0.00406353	0.217643	0.00391449	0.594595	0.0152232	-0.0315174	-0.0146195	1.23279	0.305251	0.547979	-0.119688	-0.0762462	-0.0730345	-0.281652	0.420464	0.346211	0.121169	0.180966	-0.0481711	0.005223	-0.0233957	-0.17194	0.0180035	-0.197496
MUC8408	30342	3395	2.20816	22107	3395	0	0	Ins1	Ins1	28445	3395	Y-IF	T10_if_Ins1	high	T10_if_0	Y-IF	0.285366	0.253262	1.92973	0.27592	0.542422	1.70403	-0.77244	0.672746	0.168102	-0.00824223	-0.0165783	-0.663632	-0.0305968	0.181837	0.0335546	-0.0360685	-0.0156819	-0.103813	-0.0812991	1.07779	0.266722	0.553784	0.124378	-0.110904	-0.116062	-0.460087	0.379521	0.0822896	0.250825	-0.0131912	0.0392193	0.200204	0.00336807	0.0117163	-0.0160304	0.0243084
MUC8408	39120	4027	2.932	19291	4002	1	1	Ins1	Ins1	27452	4023	Y-IF	T10_if_Ins1	high	T10_if_1	Y-IF	-0.10202	0.180308	1.9173	0.120184	0.63035	1.66518	0.451607	0.670557	0.160025	-0.0473934	-0.0514845	0.36843	-0.0237648	0.090026	-0.0618291	0.84526	-0.0181684	-0.0901354	-0.0661358	0.855073	0.231435	0.560497	-0.0098766	-0.124766	-0.14039	-0.445232	0.693042	0.290864	0.134166	0.0971947	-0.103736	0.101859	0.00442631	-0.191451	0.152975	-0.161354
MUC8408	30823	3213	3.53308	22102	3213	1	1	Ins1	Ins1	28430	3213	Y-IF	T10_if_Ins1	low	T10_if_1	Y-IF	0.0124235	0.159281	1.73856	0.219303	0.806127	1.19258	0.0207718	0.449973	0.17025	0.279617	-0.0427815	0.0250524	0.0327656	0.133956	-0.0524189	0.331128	-0.0105759	-0.0148665	0.00460666	0.931066	0.190238	0.356317	0.00630507	-0.132876	0.126302	0.404514	0.727054	0.420318	0.0344302	-0.180034	0.175119	-0.109997	0.0019942	-0.278767	0.076753	-0.252247
MUC8408	29309	3196	2.03692	22465	3196	5	5	Ins1	Ins1	28493	3196	Y-IF	T10_if_Ins1	low	T10_if_5	Y-IF	0.0794356	0.228484	2.02209	0.414501	0.778376	1.48703	-0.738836	0.726318	0.299946	0.0616564	-0.0084482	-0.780538	0.0263353	0.149981	-0.0383022	0.713474	-0.00926371	-0.105322	-0.0485496	0.961904	0.304731	0.64396	0.0608306	-0.128821	-0.0217311	-0.357372	-0.295709	0.248014	0.157876	0.0116527	-0.0594563	0.00511435	-0.00885082	-0.158494	0.0930732	-0.148157
MUC8408	30528	3445	2.64675	22239	3445	8	8	Ins1	Ins1	28469	3445	Y-IF	T10_if_Ins1	low	T10_if_8	Y-IF	-0.0927809	0.246643	1.76672	0.345913	0.552803	1.66506	-0.0973585	0.620891	0.11108	0.0612033	-0.0130594	-0.0744568	0.0567643	0.134976	-0.0673822	0.67892	-0.0358589	-0.0815685	-0.0457092	1.03748	0.204903	0.593567	0.0346702	-0.110904	-0.111653	-0.181649	0.310239	0.0103312	0.105569	-0.14707	-0.0194456	-0.154274	-0.00352463	-0.148262	0.00578283	-0.165666
MUC8408	28265	3740	3.72546	23650	3739	3	3	Ins1	Ins1	28481	3740	Y-IF	T10_if_Ins1	high	T10_if_3	Y-IF	0.145532	0.204426	2.05894	0.316146	0.721374	1.69372	-0.063189	0.853076	0.318736	0.187601	-0.00665977	-0.104132	-0.0699803	0.197612	-0.0362824	1.02046	-0.000863671	0.0256455	0.059064	0.991097	0.455096	0.854318	-0.0368865	-0.156547	-0.0381782	-0.279321	-0.39916	0.0464086	0.178976	0.192579	0.117707	-0.0662446	0.0508181	-0.257376	0.0379344	0.0248733
MUC8408	33051	3607	1.49769	20879	3607	0	0	Ins1	Ins1	28151	3607	Y-IF	T10_if_Ins1	low	T10_if_0	Y-IF	0.0381097	0.29546	1.94747	0.188479	0.473868	1.6876	-0.766393	0.672965	0.145048	-0.0293936	-0.048848	-0.816976	-0.00056876	0.0865495	-0.0712259	0.587144	0.000155742	-0.116889	-0.00338347	1.09989	0.290495	0.652335	0.0763537	-0.131698	-0.0237683	-0.275508	-0.474352	0.0559422	0.185917	-0.0323966	-0.12273	-0.236522	-0.0454412	0.021403	-0.00402558	0.0253834
MUC8408	29046	3250	3.15362	22971	3250	1	1	Ins1	Ins1	28531	3250	Y-IF	T10_if_Ins1	low	T10_if_1	Y-IF	0.361063	0.237007	1.80586	0.310676	0.172339	1.36357	-0.797291	0.518623	0.170188	-0.0374655	-0.00726449	-0.698207	-0.0466592	0.208031	-0.0192941	1.13764	-0.0106624	-0.305158	-0.00781072	1.03631	0.188653	0.435367	0.0524191	-0.0872323	-0.023375	-0.590071	0.330876	0.411172	0.125537	-0.0895342	0.0676662	-0.0176525	-0.00398833	0.0882081	-0.0498635	-0.174719
MUC8408	21840	3013	5.46703	28021	3012	1	1	Ins1	Ins1	29483	3013	Y-IF	T10_if_Ins1	high	T10_if_1	Y-IF	-0.138578	0.245193	2.06716	0.296656	0.772216	1.84915	0.561865	0.737471	0.224252	-0.102883	-0.0552165	0.494407	-0.127888	0.171454	-0.066886	0.910848	-0.033001	0.044341	-0.00299338	1.16288	0.350107	0.573712	0.0848621	-0.101095	0.0536246	-0.349808	0.787863	0.291578	0.154165	-0.0715229	-0.0438175	0.0166599	-0.0162556	-0.0949167	-0.0575232	-0.140627
MUC8408	55375	4655	2.6763	17229	4321	8	8	Ins1	Ins1	25653	3938	Y-IF	T10_if_Ins1	low	T10_if_8	Y-IF	0.051779	0.193422	1.99159	0.47876	0.750731	1.37316	-0.699955	0.767783	0.248631	0.224804	-0.00722777	-0.641784	0.176604	0.131059	-0.042499	0.966069	0.0204237	-0.108053	0.0338933	0.882925	0.391435	0.64283	0.0432919	-0.154724	0.196532	-0.0152895	-0.50431	0.186008	0.200378	-0.0136784	0.205089	0.139829	-0.0736009	-0.213068	-0.0620956	-0.206225
MUC8408	31719	2994	1.8254	20873	2994	8	8	Ins1	Ins1	28152	2994	Y-IF	T10_if_Ins1	low	T10_if_8	Y-IF	0.0745746	0.2312	1.9784	0.407468	1.02164	1.48527	-0.644128	0.718715	0.132092	0.00907777	-0.0354866	-0.584089	0.000944517	0.295801	-0.0624635	0.560582	-0.0102362	-0.0533983	-0.0118071	0.974137	0.29096	0.523823	0.139575	0.582244	-0.0132708	-0.229391	0.439027	0.186633	0.262582	-0.104366	0.0588483	-0.22281	0.0179878	-0.248818	-0.0568961	-0.193114
MUC8408	46616	4025	3.78625	17548	3843	1	1	Ins1	Ins1	26361	3811	Y-IF	T10_if_Ins1	high	T10_if_1	Y-IF	-0.153057	0.216526	1.75815	0.105594	0.822624	1.53962	0.11899	0.6699	0.167695	-0.183631	-0.0188016	-0.017703	-0.0699277	0.185503	-0.102917	0.32182	-0.0342773	-0.17332	0.0668669	0.97027	0.1755	0.428252	0.0941419	-0.135753	0.0650918	-0.108636	0.266794	0.223549	0.217506	0.0957926	-0.210264	0.105384	-0.0293977	-0.134073	0.023017	-0.109872
MUC8408	31434	3513	4.76872	22188	3513	6	6	Ins1	Ins1	28457	3513	Y-IF	T10_if_Ins1	high	T10_if_6	Y-IF	0.334764	0.186364	1.95342	0.114439	0.700177	1.61499	0.330337	0.741515	0.173659	-0.0344041	0.000385019	0.364601	-0.0658126	0.171779	-0.0497149	1.55849	0.00139283	-0.0284703	-0.0277843	0.898592	0.232006	0.48998	0.0758679	-0.0941638	0.000928022	0.362264	0.300273	0.336544	0.201251	0.198883	0.0262159	-0.0380983	-0.0155983	0.152041	0.00486422	-0.246024
MUC8408	30019	3538	1.96209	22392	3537	0	0	Ins1	Ins1	28488	3538	Y-IF	T10_if_Ins1	low	T10_if_0	Y-IF	-0.372976	0.214891	1.94372	0.360354	0.738951	1.74212	-0.165915	0.684399	0.189564	-0.164962	-0.0406618	-0.0804945	0.205094	0.243945	-0.0772672	1.189	-0.0404302	-0.113179	0.026085	1.0912	0.348387	0.491665	0.0380646	0.596107	-0.0328779	-0.104531	-0.401515	0.368571	0.132274	0.0531827	-0.0850493	-0.155423	-0.0689191	0.0272163	0.0349828	-0.219361
MUC8408	33711	3736	1.98155	20876	3736	8	8	Ins1	Ins1	28152	3736	Y-IF	T10_if_Ins1	high	T10_if_8	Y-IF	-0.0171481	0.280782	2.0971	0.660181	0.752521	1.50451	-0.160895	0.675801	0.279042	0.268835	-0.00576929	0.00689762	-0.0984926	0.0991308	-0.130757	1.71558	0.00337322	-0.224359	-0.0143912	1.16128	0.344661	0.743737	0.0726513	-0.125944	-0.145583	0.0415092	1.0329	0.085844	0.307907	-0.0387346	0.138868	0.0258687	-0.0779478	-0.111927	0.0324042	-0.0994668
MUC8408	36940	4345	3.84949	20924	4337	3	3	Ins1	Ins1	28101	4345	Y-IF	T10_if_Ins1	high	T10_if_3	Y-IF	0.241299	0.226352	1.92644	0.311976	0.772973	1.5058	-0.248662	0.662969	0.249624	-0.223318	-0.0316305	-0.159877	-0.0682805	0.0946872	-0.161908	1.42696	0.00653179	-0.107977	-0.0601679	0.904983	0.340024	0.53354	0.178864	-0.205067	-0.0865429	-0.194404	-0.515953	0.196394	0.129406	0.149473	-0.269691	0.0726709	0.0340524	-0.171222	-0.0487404	-0.105214
MUC8408	19016	2761	6.45246	31790	2761	1	1	Ins1	Ins1	30381	2763	Y-IF	T10_if_Ins1	high	T10_if_1	Y-IF	-0.0571886	0.169282	2.06059	0.282038	1.29212	1.9197	0.244935	0.724319	0.255028	-0.112952	-0.0154468	0.137429	-0.100719	0.228583	-0.0546642	1.21201	-0.0247725	-0.010037	0.0176826	1.0706	0.261641	0.518693	0.0119637	-0.114958	0.000466067	0.319919	0.788916	0.356405	0.204516	0.270233	-0.00686929	0.159727	0.0271515	-0.2283	0.0829016	-0.125592
MUC8408	25824	2825	6.05251	24716	2825	1	1	Ins1	Ins1	28732	2825	Y-IF	T10_if_Ins1	high	T10_if_1	Y-IF	-0.15198	0.198242	1.9184	0.244322	0.596517	1.68313	-0.62962	0.686006	0.293248	0.0156347	-0.0513919	-0.608826	0.007057	0.214918	0.00597371	1.37885	-0.00572172	-0.142709	0.0288106	0.936018	0.317099	0.604214	0.0894181	-0.0346574	0.195086	-0.137286	0.403068	0.185687	0.342566	-0.0552951	-0.153753	0.0026507	-0.0197703	-0.248998	0.0210998	-0.0325919
MUC8408	18805	2711	5.53576	31840	2711	1	1	Ins1	Ins1	30237	2711	Y-IF	T10_if_Ins1	low	T10_if_1	Y-IF	-0.117699	0.220794	2.03083	0.306558	0.811067	1.74401	0.0219124	0.635394	0.42313	-0.119534	-0.0221717	0.0705124	-0.0407731	0.0990419	-0.0551921	1.53418	-0.00532453	0.0132418	-0.0522578	1.02846	0.214258	0.425271	-0.0417162	-0.0623832	0.202637	0.346268	-0.337422	0.378799	0.102606	0.213213	-0.133157	-0.196465	0.0191256	0.0293834	-0.0720797	-0.104868
MUC8408	34223	4301	3.53563	21848	4300	3	3	Ins1	Ins1	28468	4301	Y-IF	T10_if_Ins1	high	T10_if_3	Y-IF	-0.0143366	0.1941	2.02468	0.311867	0.889357	1.78152	-0.820873	0.793834	0.154155	0.0619542	-0.0268798	-0.857849	0.0627046	0.325903	0.0973427	1.55879	0.0159549	-0.0612439	0.0466946	0.873424	0.353579	0.749882	0.0748134	-0.186629	0.134311	-0.447929	-0.481171	0.0992394	0.221358	0.20156	-0.0399903	0.0525776	0.0194799	-0.181676	-0.0950385	-0.0982937
MUC8408	25817	3055	2.3899	24678	3054	0	0	Ins1	Ins1	28765	3055	Y-IF	T10_if_Ins1	high	T10_if_0	Y-IF	0.0581891	0.325152	2.03359	0.278816	1.10974	1.66615	0.102363	0.701671	0.254822	-0.159023	-0.0371509	-0.000397532	-0.0752476	0.23228	-0.0235284	0.846999	-0.00965262	-0.0831896	0.0470371	1.13796	0.246793	0.746018	0.0864221	-0.077424	-0.109917	-0.297214	0.354026	0.229421	0.147588	0.122717	-0.173277	-0.0931494	-0.0270825	-0.163619	-0.080717	-0.109095
MUC8408	36622	3707	2.32101	19920	3700	0	0	Ins1	Ins1	27744	3707	Y-IF	T10_if_Ins1	high	T10_if_0	Y-IF	-0.0530239	0.240515	2.02989	0.26022	0.735674	1.80746	-0.673238	0.821672	0.269799	0.105801	-0.0661283	-0.829477	0.0718679	0.139112	-0.0377263	0.979422	0.00205507	-0.153498	-0.0359107	1.00554	0.273526	0.639143	-0.0583823	-0.157725	0.0654818	-0.367574	0.176017	0.162343	0.116148	0.19197	-0.23012	-0.0485222	-0.0359952	0.0108239	-0.0585537	-0.103686
MUC8408	21462	2253	3.04725	29653	2253	0	0	Ins1	Ins1	30438	2253	Y-IF	T10_if_Ins1	low	T10_if_0	Y-IF	-0.21098	0.196261	2.07945	0.192909	0.687303	1.94397	0.271891	0.777576	0.202943	-0.0996487	-0.0158188	0.295686	0.144426	0.181452	-0.0686694	1.47393	0.000879989	-0.160554	-0.00655566	1.11526	0.262522	0.487142	0.190753	-0.0415888	-0.0800404	-0.0961578	-0.166355	0.162902	0.115965	0.239449	-0.0907629	0.130902	-0.0274388	-0.107911	-0.0165455	-0.152769
MUC8408	41776	3640	4.18422	18378	3572	0	0	Ins1	Ins1	26950	3609	Y-IF	T10_if_Ins1	low	T10_if_0	Y-IF	0.156643	0.292574	1.85937	0.263722	0.602957	1.54114	-0.717953	0.576105	0.209381	0.133395	-0.0929519	-0.656813	-0.0333329	0.200741	-0.135579	0.506807	-0.015299	-0.225872	-0.0821502	1.15976	0.311736	0.61422	0.047246	0.522737	0.0627552	-0.195388	-0.359394	0.186994	0.213689	-0.188181	-0.0595457	0.107041	-0.0012797	0.0304876	0.0241946	-0.25156
MUC8408	39717	4350	3.74399	20374	4333	3	3	Ins1	Ins1	27772	4349	Y-IF	T10_if_Ins1	high	T10_if_3	Y-IF	0.161078	0.196686	2.08184	0.202678	0.713738	1.80416	-0.81702	0.673878	0.271764	-0.222926	-0.0689184	-0.875281	0.236963	0.228067	-0.0838659	1.35732	-0.0470569	-0.0620224	-0.0279059	0.979619	0.238889	0.656931	0.128853	0.927024	0.0869165	-0.17263	0.60974	0.417749	0.200833	0.139912	-0.266556	0.179319	0.0385057	-0.119426	-0.0584542	0.023763
MUC8408	38379	3599	1.98546	18980	3581	8	8	Ins1	Ins1	27320	3598	Y-IF	T10_if_Ins1	high	T10_if_8	Y-IF	0.231961	0.212471	1.94642	0.365282	0.404933	1.77127	-0.718642	0.788377	0.184535	0.0412134	-0.0454998	-0.75715	0.149599	0.280134	-0.0575093	0.834827	-0.0358866	-0.126465	-0.0160756	1.12123	0.300533	0.419927	-0.0491762	-0.108027	0.129591	-0.439962	0.287453	0.390341	0.289038	0.125306	-0.0435389	0.0599165	-0.00196482	0.088239	0.113786	-0.146126
MUC8408	25843	3491	2.90601	24798	3491	6	6	Ins1	Ins1	28548	3491	Y-IF	T10_if_Ins1	low	T10_if_6	Y-IF	0.254858	0.243465	2.03072	0.402143	0.690896	1.80163	0.30745	0.734858	0.237233	-0.147943	-0.0965845	0.317134	-0.00839845	0.19743	0.00727768	0.233504	-0.0337299	-0.206394	-0.0331845	1.13485	0.29402	0.669823	-0.111711	-0.12189	0.028363	-0.0885288	0.26326	0.242095	0.246557	-0.0659199	-0.10726	0.024464	-0.0270277	0.0121843	0.00420448	-0.0387237
MUC8408	19642	2598	5.67152	31629	2598	1	1	Ins1	Ins1	30623	2598	Y-IF	T10_if_Ins1	low	T10_if_1	Y-IF	-0.0715144	0.194367	2.17351	0.120472	0.9193	1.99727	-0.516598	0.789531	0.2171	-0.105246	-0.0215782	-0.485226	0.182781	0.293316	-0.0849242	1.49363	0.0104146	0.07348	0.00504829	1.05468	0.3408	0.478104	0.220752	-0.0831777	-0.0901285	-0.35666	-0.171588	0.306324	0.187446	0.0279533	-0.141479	-0.149256	-0.0662613	-0.119135	0.0728074	-0.0380271
MUC8408	22275	3012	3.56902	27627	3012	0	0	Ins1	Ins1	29411	3012	Y-IF	T10_if_Ins1	low	T10_if_0	Y-IF	0.173027	0.197556	2.03116	0.334978	0.774899	1.75036	-0.685841	0.812007	0.207268	-0.12384	-0.0358191	-0.619155	-0.101883	0.178721	-0.0522712	1.07091	-0.0329052	-0.13348	-0.0327848	1.05523	0.309969	0.64388	-0.112052	-0.0664379	-0.112402	-0.291511	-0.241435	0.344889	0.26259	0.0239784	-0.0503896	-0.189953	0.0305966	0.0488095	0.0121818	-0.00987693
MUC8408	34474	3582	1.82166	20192	3581	6	6	Ins1	Ins1	27934	3582	Y-IF	T10_if_Ins1	high	T10_if_6	Y-IF	0.347716	0.238851	2.18548	0.301877	0.546227	2.08869	-0.779123	0.903026	0.222264	-0.17061	-0.0358974	-0.630798	-0.147027	0.322336	-0.0829206	1.04287	-0.0354878	-0.27078	-0.00695456	0.982911	0.35182	0.535152	0.0381796	-0.164656	-0.114868	-0.145679	0.241934	0.289042	0.25205	0.323542	0.0134455	0.0184868	0.013771	-0.095317	0.0104316	-0.114893
MUC8408	25651	3171	3.99205	24833	3171	0	0	Ins1	Ins1	28715	3171	Y-IF	T10_if_Ins1	high	T10_if_0	Y-IF	-0.136023	0.152226	2.01596	0.215545	0.889393	1.86625	-0.669102	0.783704	0.214365	-0.0202818	-0.0839339	-0.613288	-0.0344693	0.191439	-0.0736791	0.797989	-0.0146081	-0.0537317	0.0282249	0.972751	0.373276	0.339726	0.157375	-0.132876	-0.017057	-0.256635	-0.29871	0.117705	0.173193	0.232279	-0.0672853	-0.0173703	-0.0153869	-0.0743961	0.122084	0.0301909
MUC8408	27841	3239	2.61844	23271	3239	6	6	Ins1	Ins1	28530	3239	Y-IF	T10_if_Ins1	low	T10_if_6	Y-IF	-0.0616013	0.212573	1.95774	0.145173	0.890242	1.87259	0.93952	0.811504	0.14981	-0.136803	-0.0467993	0.891521	0.239836	0.245152	-0.0185317	0.87615	-0.0341312	-0.0793976	0.00893433	1.11753	0.412344	0.433087	0.0557275	-0.0704925	0.0409946	0.0256575	-0.320558	0.172937	0.212256	0.218711	0.0602899	0.0689795	-0.0428629	-0.203202	-0.042624	-0.214652
MUC8408	19019	2624	2.0979	33004	2623	0	0	Ins1	Ins1	30902	2624	Y-IF	T10_if_Ins1	low	T10_if_0	Y-IF	0.0164145	0.230592	1.81151	0.420686	1.05819	1.74908	0.138299	0.701536	0.203053	-0.110702	-0.0453511	0.146341	0.0786644	0.251623	0.0559684	1.27983	-0.0260481	-0.0950111	-0.0418517	0.994346	0.158434	0.750269	0.203665	-0.0982184	0.0211932	0.107107	0.49671	0.180898	0.18256	-0.014075	-0.123672	0.0470777	-0.0263245	-0.0381247	-0.0874234	-0.205584
MUC8408	40225	4522	3.98757	20071	4493	3	3	Ins1	Ins1	27652	4519	Y-IF	T10_if_Ins1	low	T10_if_3	Y-IF	-0.044477	0.220578	1.68877	0.134645	0.709742	1.23821	-0.753448	0.679789	0.206675	-0.199833	-0.0655298	-0.7873	-0.155545	0.0721573	0.0804362	1.3181	-0.0137926	-0.0451316	-0.0375948	0.820186	0.121387	0.489099	-0.0248036	-0.221286	-0.171609	-0.065462	0.145403	0.0919686	0.305676	-0.100786	-0.264893	0.0431159	-0.0112076	-0.269373	0.0281886	0.134951
MUC8408	18847	2341	3.10394	33848	2341	0	0	Ins1	Ins1	31318	2348	Y-IF	T10_if_Ins1	low	T10_if_0	Y-IF	-0.0524262	0.264203	2.28146	0.407757	0.9858	1.8084	-0.450976	0.721219	0.226138	0.0571217	-0.01665	-0.539387	-0.037262	0.132969	-0.0605301	1.2205	0.00888268	-0.13748	0.0225183	1.1148	0.414157	0.661342	-0.00974712	-0.0941638	0.0826595	-0.17014	-0.181396	0.217855	0.0811738	0.0310222	-0.011625	0.212216	-0.0249029	-0.129612	0.0162995	-0.0296475
MUC8408	20423	2922	3.33937	29804	2921	0	0	Ins1	Ins1	29918	2922	Y-IF	T10_if_Ins1	low	T10_if_0	Y-IF	0.162994	0.224065	2.12861	0.107665	0.968281	1.67928	-0.561427	0.785955	0.234874	0.0658407	0.0137572	-0.595566	-0.0178275	0.219004	0.0599419	1.18925	-0.00887797	-0.093212	-0.0212516	1.07839	0.406341	0.4381	0.187919	0.582244	-0.103623	-0.0628298	-0.322392	0.186098	0.282475	-0.155746	0.00814256	0.0773582	-0.0241684	-0.145969	-0.0145045	-0.0178026
MUC8408	22854	3074	3.85491	27031	3074	1	1	Ins1	Ins1	29257	3074	Y-IF	T10_if_Ins1	low	T10_if_1	Y-IF	-0.151854	0.225728	2.16713	0.30958	0.839516	1.53124	0.0716365	0.616694	0.232607	0.0809494	-0.0288446	0.0397318	-0.0711607	0.23721	0.0490597	0.774014	-0.032382	-0.0841886	-0.0300321	1.19568	0.306539	0.506545	0.287163	0.546408	0.00130576	0.00912878	-0.24208	0.146543	0.167317	-0.157839	-0.14171	0.217337	-0.0281465	-0.146925	-0.0333869	-0.170054
MUC8408	19944	2725	2.95828	31086	2725	0	0	Ins1	Ins1	30418	2725	Y-IF	T10_if_Ins1	high	T10_if_0	Y-IF	-0.116932	0.28523	2.17725	0.350284	0.420716	1.95972	-0.557809	0.783057	0.221068	-0.129968	-0.0364376	-0.516221	-0.114169	0.227495	0.0155406	1.14556	0.0379388	0.0807811	-0.0188765	1.26704	0.326069	0.543817	-0.151537	-0.0664379	0.105278	-0.511038	-0.182574	0.31586	0.153714	0.343546	0.090932	-0.06808	-0.0203058	0.0242608	0.0633803	-0.142256
MUC8408	23277	3183	5.73528	26436	3183	1	1	Ins1	Ins1	28977	3183	Y-IF	T10_if_Ins1	high	T10_if_1	Y-IF	-0.176187	0.120173	1.9885	0.18605	0.677126	1.66222	0.422816	0.7061	0.124365	0.0698962	-0.0202535	0.396018	-0.155447	0.100841	-0.0499896	0.992268	0.0123053	-0.0367387	-0.0300248	0.98982	0.149472	0.57022	0.109309	0.60997	-0.12139	0.558221	-0.35534	0.350566	0.174651	0.138903	0.0179048	-0.105077	-0.0656624	-0.0853175	-0.0633554	-0.0984024
MUC8408	22277	3130	2.71132	27625	3130	10	10	Ins1	Ins1	29370	3130	Y-IF	T10_if_Ins1	low	T10_if_10	Y-IF	-0.164497	0.302613	2.25671	0.513893	0.559573	1.67608	-0.646486	0.934811	0.28806	-0.139872	-0.0592037	-0.656374	0.0753577	0.31902	0.0181268	1.03548	-0.00874011	-0.123806	0.0455593	0.936269	0.328834	0.599893	0.168334	0.563148	-0.105545	-0.151901	0.409715	0.381656	0.253442	0.195241	-0.0586695	0.154543	-0.0100279	-0.146602	0.0240297	-0.176935
MUC8408	34538	4237	4.50229	22274	4234	3	3	Ins1	Ins1	28562	4237	Y-IF	T10_if_Ins1	low	T10_if_3	Y-IF	0.257016	0.233789	1.76866	0.237473	0.747941	1.36941	0.467637	0.607702	0.320503	0.238935	0.0294723	0.508581	0.123318	0.256087	-0.0783038	1.2053	0.0226677	0.0285276	0.0401844	1.01874	0.439653	0.621215	0.115536	0.567203	0.0281384	0.067144	0.218795	0.429924	0.232608	0.1085	0.0209704	0.0557784	0.00328411	-0.0565292	0.0268696	0.0184098
MUC8408	18225	3254	5.1358	31278	3254	3	3	Ins1	Ins1	29650	3256	Y-IF	T10_if_Ins1	high	T10_if_3	Y-IF	-0.3315	0.305937	2.33177	0.530701	1.16286	1.95057	-0.551633	0.673977	0.315945	-0.00655937	-0.0204408	-0.717511	0.0407408	0.182842	0.083545	1.17162	-0.0152597	0.0704752	-0.0373409	1.18752	0.406119	0.701878	0.249314	-0.102273	0.0486897	-0.0813476	-0.31716	0.193887	0.169378	0.0913402	0.04292	0.277386	0.0226136	-0.338574	-0.0517906	-0.0562337
[truncated: 1,732,427 more chars]
