## Supplementary material for "Chronic intermittent fasting impairs β-cell maturation and function in adolescent mice": Table S2

### Sheet: heterogeneity_marker
	gene_name	subtype	organism	reference	gene_name_cur
1	Cdkn2a	aged	Mus musculus	10.1016/j.cmet.2019.05.006,10.1016/j.cmet.2017.03.015	Cdkn2a
2	Trp53bp1	aged	Mus musculus	10.1016/j.cmet.2019.05.006,10.1016/j.cmet.2017.03.015	Trp53bp1
3	Bambi	aged	Mus musculus	10.1016/j.cmet.2019.05.006	Bambi
4	Igf1r	aged	Mus musculus	10.1016/j.cmet.2019.05.006,10.1016/j.cmet.2017.03.015	Igf1r
5	Bmi1	aged	Mus musculus	10.18632/aging.102432	Bmi1
6	Aldh1a3	dedifferentiatiated	Mus musculus	10.1016/j.molmet.2021.101330,10.1038/s42255-020-0171-3,10.1016/j.cmet.2020.03.002,10.3389/fgene.2017.00035	Aldh1a3
7	Gast	dedifferentiatiated	Mus musculus	10.1016/j.molmet.2021.101330,10.1038/s42255-020-0171-3,10.1016/j.cmet.2020.03.002	Gast
8	Gc	dedifferentiatiated	Mus musculus	10.1016/j.molmet.2021.101330	Gc
9	Cd81	dedifferentiatiated	Mus musculus	10.1016/j.molmet.2021.101330	Cd81
10	Cltrn	dedifferentiatiated	Mus musculus	10.1016/j.molmet.2021.101330	Cltrn
11	Gpx3	dedifferentiatiated	Mus musculus	10.1016/j.molmet.2021.101330	Gpx3
12	Rbp4	dedifferentiatiated	Mus musculus	10.1016/j.molmet.2021.101330,10.1038/s42255-020-0171-3	Rbp4
13	Slc5a10	dedifferentiatiated	Mus musculus	10.1016/j.molmet.2021.101330,10.1038/s42255-020-0171-3	Slc5a10
14	Cck	dedifferentiatiated	Mus musculus	10.1016/j.molmet.2021.101330,10.1038/s42255-020-0171-3	Cck
15	Chgb	dedifferentiatiated	Mus musculus	10.1038/s42255-020-0171-3	Chgb
16	Os9	dedifferentiatiated	Mus musculus	10.1016/j.molmet.2021.101330	Os9
17	Pam	dedifferentiatiated	Mus musculus	10.1016/j.molmet.2021.101330,10.1038/s42255-020-0171-3	Pam
18	Iapp	dedifferentiatiated	Mus musculus	10.1016/j.molmet.2021.101330,10.1038/s42255-020-0171-3	Iapp
19	Scg2	dedifferentiatiated	Mus musculus	10.1016/j.molmet.2021.101330	Scg2
20	Ndufa4	dedifferentiatiated	Mus musculus	10.1016/j.molmet.2021.101330	Ndufa4
21	Mt3	dedifferentiatiated	Mus musculus	10.1016/j.molmet.2021.101330	Mt3
22	Cox5b	dedifferentiatiated	Mus musculus	10.1016/j.molmet.2021.101330	Cox5b
23	Scg3	dedifferentiatiated	Mus musculus	10.1016/j.molmet.2021.101330	Scg3
24	Ndufb5	dedifferentiatiated	Mus musculus	10.1016/j.molmet.2021.101330	Ndufb5
25	Derl3	dedifferentiatiated	Mus musculus	10.1016/j.molmet.2021.101330	Derl3
26	Pcsk1	dedifferentiatiated	Mus musculus	10.1038/s42255-020-0171-3	Pcsk1
27	Mafb	dedifferentiatiated	Mus musculus	10.1038/s42255-020-0171-3,10.1016/j.cell.2012.07.029	Mafb
28	Phlda3	dedifferentiatiated	Mus musculus	10.1038/s42255-020-0171-3	Phlda3
29	Sorcs2	dedifferentiatiated	Mus musculus	10.1038/s42255-020-0171-3	Sorcs2
30	Dpp6	dedifferentiatiated	Mus musculus	10.1038/s42255-020-0171-3	Dpp6
31	Ldlrad3	dedifferentiatiated	Mus musculus	10.1038/s42255-020-0171-3	Ldlrad3
32	Nrsn1	dedifferentiatiated	Mus musculus	10.1038/s42255-020-0171-3	Nrsn1
33	Bcam	dedifferentiatiated	Mus musculus	10.1038/s42255-020-0171-3	Bcam
34	Tmem212	dedifferentiatiated	Mus musculus	10.1038/s42255-020-0171-3	Tmem212
35	Clmp	dedifferentiatiated	Mus musculus	10.1038/s42255-020-0171-3	Clmp
36	Sh2d5	dedifferentiatiated	Mus musculus	10.1038/s42255-020-0171-3	Sh2d5
37	Slc39a11	dedifferentiatiated	Mus musculus	10.1038/s42255-020-0171-3	Slc39a11
38	Ptger3	dedifferentiatiated	Mus musculus	10.1038/s42255-020-0171-3	Ptger3
39	Ache	dedifferentiatiated	Mus musculus	10.1038/s42255-020-0171-3	Ache
40	Tenm4	dedifferentiatiated	Mus musculus	10.1038/s42255-020-0171-3	Tenm4
41	Tagln3	dedifferentiatiated	Mus musculus	10.1038/s42255-020-0171-3	Tagln3
42	Pabpc1l	dedifferentiatiated	Mus musculus	10.1038/s42255-020-0171-3	Pabpc1l
43	Aldob	dedifferentiatiated	Mus musculus	10.1038/s42255-020-0171-3	Aldob
44	Gsto2	dedifferentiatiated	Mus musculus	10.1038/s42255-020-0171-3	Gsto2
45	Odad4	dedifferentiatiated	Mus musculus	10.1038/s42255-020-0171-3	Odad4
46	Cthrc1	dedifferentiatiated	Mus musculus	10.1038/s42255-020-0171-3	Cthrc1
47	Cartpt	dedifferentiatiated	Mus musculus	10.1038/s42255-020-0171-3	Cartpt
48	Smoc1	dedifferentiatiated	Mus musculus	10.1038/s42255-020-0171-3	Smoc1
49	Prss23	dedifferentiatiated	Mus musculus	10.1038/s42255-020-0171-3	Prss23
50	Gm2115	dedifferentiatiated	Mus musculus	10.1038/s42255-020-0171-3	Gm2115
51	Pcp4l1	dedifferentiatiated	Mus musculus	10.1038/s42255-020-0171-3	Pcp4l1
52	Olfm1	dedifferentiatiated	Mus musculus	10.1016/j.cmet.2020.03.002	Olfm1
53	Ndrg4	dedifferentiatiated	Mus musculus	10.1016/j.cmet.2020.03.002	Ndrg4
54	Rfx2	dedifferentiatiated	Mus musculus	10.1016/j.cmet.2020.03.002	Rfx2
55	Fabp3	dedifferentiatiated	Mus musculus	10.1016/j.cmet.2020.03.002	Fabp3
56	Neurog3	dedifferentiatiated	Mus musculus	10.1097/MED.0000000000000174,10.1016/j.cell.2012.07.029,10.1016/j.cmet.2020.03.002,10.3389/fgene.2017.00035	Neurog3
57	Nanog	dedifferentiatiated	Mus musculus	10.1097/MED.0000000000000174,10.3389/fgene.2017.00035	Nanog
58	Pou5f1	dedifferentiatiated	Mus musculus	10.1016/j.cell.2012.07.029,10.3389/fgene.2017.00035,10.1097/MED.0000000000000174	Pou5f1
59	Mycl	dedifferentiatiated	Mus musculus	10.1016/j.cell.2012.07.029,10.3389/fgene.2017.00035	Mycl
60	Syp	dedifferentiatiated	Mus musculus	10.1016/j.cell.2012.07.029	Syp
61	Gpd2	dedifferentiatiated	Mus musculus	10.3389/fgene.2017.00035	Gpd2
62	Leprotl1	dedifferentiatiated	Mus musculus	10.3389/fgene.2017.00035	Leprotl1
63	Rfx6	dedifferentiatiated	Mus musculus	10.3389/fgene.2017.00035	Rfx6
64	Rfx7	dedifferentiatiated	Mus musculus	10.3389/fgene.2017.00035	Rfx7
65	Mlxipl	dedifferentiatiated	Mus musculus	10.3389/fgene.2017.00035	Mlxipl
66	CDKN2B	dedifferentiatiated	Homo sapiens	10.2337/db16-0405	Cdkn2b
67	BARD1	dedifferentiatiated	Homo sapiens	10.2337/db16-0405	Bard1
68	JUNB	dedifferentiatiated	Homo sapiens	10.2337/db16-0405	Junb
69	PRKD1	dedifferentiatiated	Homo sapiens	10.2337/db16-0405	Prkd1
70	Hspa5	extreme	Mus musculus	10.1016/j.molmet.2021.101330	Hspa5
71	Chga	extreme	Mus musculus	10.1016/j.molmet.2021.101330, 10.1016/j.devcel.2018.11.001	Chga
72	Ins2	extreme	Mus musculus	10.1016/j.molmet.2021.101330	Ins2
73	Pcsk1	extreme	Mus musculus	10.1016/j.molmet.2021.101330	Pcsk1
74	Pcsk2	extreme	Mus musculus	10.1016/j.molmet.2021.101330, 10.1016/j.devcel.2018.11.001	Pcsk2
75	Chgb	extreme	Mus musculus	10.1016/j.molmet.2021.101330	Chgb
76	Abcc8	extreme	Mus musculus	10.1016/j.molmet.2021.101330, 10.1016/j.devcel.2018.11.001	Abcc8
77	Kcnj11	extreme	Mus musculus	10.1016/j.molmet.2021.101330, 10.1016/j.devcel.2018.11.001	Kcnj11
78	Pdx1	extreme	Mus musculus	10.1016/j.devcel.2018.11.001	Pdx1
79	Ucn3	extreme	Mus musculus	10.1016/j.devcel.2018.11.001	Ucn3
80	Slc2a2	extreme	Mus musculus	10.1016/j.devcel.2018.11.001	Slc2a2
81	Acly	extreme	Mus musculus	10.1016/j.devcel.2018.11.001	Acly
82	Ins1	extreme	Mus musculus	10.1016/j.devcel.2018.11.001	Ins1
83	Iapp	extreme	Mus musculus	10.1016/j.devcel.2018.11.001	Iapp
84	Meg3	extreme	Mus musculus	10.1016/j.molmet.2021.101330	Meg3
85	Snhg11	extreme	Mus musculus	10.1016/j.molmet.2021.101330	Snhg11
86	Ero1b	extreme	Mus musculus	10.1016/j.molmet.2021.101330	Ero1b
87	Mafb	immature	Mus musculus	10.1016/j.molmet.2021.101188,10.1038/s42255-020-0171-3,10.1101/gad.294389	Mafb
88	Npy	immature	Mus musculus	10.1172/jci.insight.94005	Npy
89	Rbp4	immature	Mus musculus	10.1016/j.molmet.2021.101188	Rbp4
90	Cd81	immature	Mus musculus	10.1016/j.molmet.2021.101330	Cd81
91	Cltrn	immature	Mus musculus	10.1016/j.molmet.2021.101330,10.1016/j.molmet.2021.101188	Cltrn
92	Gpx3	immature	Mus musculus	10.1016/j.molmet.2021.101330,,10.1016/j.molmet.2021.101188	Gpx3
93	Chga	immature	Mus musculus	10.1016/j.molmet.2021.101188,10.1038/s42255-020-0171-3	Chga
94	Cldn3	immature	Mus musculus	10.1016/j.molmet.2021.101188	Cldn3
95	Cldn4	immature	Mus musculus	10.1016/j.molmet.2021.101188	Cldn4
96	Cldn6	immature	Mus musculus	10.1016/j.molmet.2021.101188	Cldn6
97	Mslnl	immature	Mus musculus	10.1016/j.molmet.2021.101188	Mslnl
98	Alcam	immature	Mus musculus	10.1016/j.molmet.2021.101188	Alcam
99	Aqp4	immature	Mus musculus	10.1016/j.molmet.2021.101188	Aqp4
100	Aplp1	immature	Mus musculus	10.1016/j.molmet.2021.101188	Aplp1
101	Igfbp7	immature	Mus musculus	10.1016/j.molmet.2021.101188	Igfbp7
102	Chgb	immature	Mus musculus	10.1038/s42255-020-0171-3	Chgb
103	Hk1	immature	Mus musculus	10.1101/gad.294389	Hk1
104	Slc16a1	immature	Mus musculus	10.1101/gad.294389	Slc16a1
105	Ldha	immature	Mus musculus	10.1101/gad.294389	Ldha
106	Rest	immature	Mus musculus	10.1101/gad.294389	Rest
107	Pdgfra	immature	Mus musculus	10.1101/gad.294389	Pdgfra
108	Neurog3	immune-attack resistant	Mus musculus	10.1016/j.cmet.2017.01.005	Neurog3
109	Gcg	immune-attack resistant	Mus musculus	10.1016/j.cmet.2017.01.005	Gcg
110	Sst	immune-attack resistant	Mus musculus	10.1016/j.cmet.2017.01.005	Sst
111	Ins1	immune-attack susceptible	Mus musculus	10.1016/j.cmet.2017.01.005	Ins1
112	Ins2	immune-attack susceptible	Mus musculus	10.1016/j.cmet.2017.01.005	Ins2
113	Mafa	immune-attack susceptible	Mus musculus	10.1016/j.cmet.2017.01.005	Mafa
114	Foxo1	immune-attack susceptible	Mus musculus	10.1016/j.cmet.2017.01.005	Foxo1
115	Nkx6-1	immune-attack susceptible	Mus musculus	10.1016/j.cmet.2017.01.005	Nkx6-1
116	Pdx1	immune-attack susceptible	Mus musculus	10.1016/j.cmet.2017.01.005	Pdx1
117	Chga	immune-attack susceptible	Mus musculus	10.1016/j.cmet.2017.01.005	Chga
118	Gad1	immune-attack susceptible	Mus musculus	10.1016/j.cmet.2017.01.005	Gad1
119	Slc2a2	immune-attack susceptible	Mus musculus	10.1016/j.cmet.2017.01.005	Slc2a2
120	G6pc2	immune-attack susceptible	Mus musculus	10.1016/j.cmet.2017.01.005	G6pc2
121	Slc30a8	immune-attack susceptible	Mus musculus	10.1016/j.cmet.2017.01.005	Slc30a8
122	B2m	immune-infiltration	Mus musculus	10.1369/0022155415576543	B2m
123	Syt4	mature	Mus musculus		Syt4
124	Ucn3	mature	Mus musculus	10.1016/j.molmet.2021.101330,10.1016/j.molmet.2021.101188,10.1038/s42255-020-0171-3,10.1038/s42255-020-0171-3,10.1016/j.cmet.2020.03.002,10.1101/gad.294389,10.3389/fgene.2017.00035	Ucn3
125	Mafa	mature	Mus musculus	10.1016/j.molmet.2021.101330,10.1016/j.molmet.2021.101188,10.1038/s42255-020-0171-3,10.1016/j.cmet.2020.03.002,10.1101/gad.294389,10.1097/MED.0000000000000174,10.1111/dom.12732,10.1016/j.cell.2012.07.029,10.3389/fgene.2017.00035,10.1016/j.cmet.2019.05.006	Mafa
126	Slc2a2	mature	Mus musculus	10.1038/nrendo.2016.147,10.1016/j.molmet.2021.101188,10.3389/fgene.2017.00035 10.1016/j.molmet.2021.101330,10.1038/s42255-020-0171-3,10.1016/j.cell.2012.07.029	Slc2a2
127	Gck	mature	Mus musculus	10.1038/nrendo.2016.147 10.1016/j.molmet.2021.101330,10.1016/j.cell.2012.07.029,10.3389/fgene.2017.00035,10.1016/j.cmet.2019.05.006,10.2337/db11-1564	Gck
128	Pdx1	mature	Mus musculus	10.1038/nrendo.2016.147,10.1111/dom.12732,10.1016/j.cell.2012.07.029,10.3389/fgene.2017.00035,10.1016/j.cmet.2019.05.006 10.1016/j.molmet.2021.101330,10.1038/s42255-020-0171-3,10.1097/MED.0000000000000174,10.3389/fgene.2017.00035	Pdx1
129	Ins1	mature	Mus musculus	10.1016/j.molmet.2021.101330,10.1038/s42255-020-0171-3,10.1038/s42255-020-0171-3,10.1111/dom.12732,10.1016/j.cmet.2019.05.006	Ins1
130	Neurod1	mature	Mus musculus	10.1016/j.molmet.2021.101330,10.1038/s42255-020-0171-3,10.1016/j.cell.2012.07.029,10.1016/j.cmet.2019.05.006	Neurod1
131	Trpm5	mature	Mus musculus	10.1016/j.molmet.2021.101330,10.1016/j.molmet.2021.101188,10.1038/s42255-020-0171-3	Trpm5
132	Pcsk1	mature	Mus musculus	10.1016/j.molmet.2021.101330,10.1016/j.cell.2012.07.029	Pcsk1
133	Isl1	mature	Mus musculus	10.1016/j.molmet.2021.101330,10.1038/s42255-020-0171-3	Isl1
134	Nkx2-2	mature	Mus musculus	10.1016/j.molmet.2021.101330, 10.1038/s42255-020-0171-3,10.1016/j.cmet.2019.05.006	Nkx2-2
135	Pax6	mature	Mus musculus	10.1016/j.molmet.2021.101330,10.1038/s42255-020-0171-3,10.1111/dom.12732,10.1016/j.cmet.2019.05.006	Pax6
136	Foxo1	mature	Mus musculus	10.1016/j.molmet.2021.101330,10.1016/j.cell.2012.07.029,10.3389/fgene.2017.00035	Foxo1
137	Xbp1	mature	Mus musculus	10.1016/j.molmet.2021.101330	Xbp1
138	Dnajb2	mature	Mus musculus	10.1016/j.molmet.2021.101330	Dnajb2
139	Dnajb4	mature	Mus musculus	10.1016/j.molmet.2021.101330	Dnajb4
140	Nkx6-1	mature	Mus musculus	10.1016/j.molmet.2021.101330,10.1038/s42255-020-0171-3,10.1016/j.cmet.2020.03.002,10.1097/MED.0000000000000174,10.1016/j.cell.2012.07.029,10.3389/fgene.2017.00035,10.1016/j.cmet.2019.05.006	Nkx6-1
141	Pcsk2	mature	Mus musculus	10.1016/j.molmet.2021.101330,10.1016/j.cell.2012.07.029	Pcsk2
142	G6pc2	mature	Mus musculus	10.1016/j.molmet.2021.101330,10.1016/j.molmet.2021.101188,10.1038/s42255-020-0171-3,10.1038/s42255-020-0171-3	G6pc2
143	Sytl4	mature	Mus musculus	10.1016/j.molmet.2021.101330,10.1016/j.molmet.2021.101188,10.1038/s42255-020-0171-3,10.1038/s42255-020-0171-3	Sytl4
144	Atf3	mature	Mus musculus	10.1016/j.molmet.2021.101330	Atf3
145	Nfyc	mature	Mus musculus	10.1016/j.molmet.2021.101330	Nfyc
146	Ddit3	mature	Mus musculus	10.1016/j.molmet.2021.101330	Ddit3
147	Ninj1	mature	Mus musculus	10.1016/j.molmet.2021.101188	Ninj1
148	Tjp2	mature	Mus musculus	10.1016/j.molmet.2021.101188	Tjp2
149	Gabbr2	mature	Mus musculus	10.1016/j.molmet.2021.101188	Gabbr2
150	Prss53	mature	Mus musculus	10.1016/j.molmet.2021.101188	Prss53
151	Gng12	mature	Mus musculus	10.1016/j.molmet.2021.101188	Gng12
152	Syndig1l	mature	Mus musculus	10.1016/j.molmet.2021.101188	Syndig1l
153	Ero1b	mature	Mus musculus	10.1016/j.molmet.2021.101188	Ero1b
154	Dnajc24	mature	Mus musculus	10.1016/j.molmet.2021.101188	Dnajc24
155	Cib2	mature	Mus musculus	10.1016/j.molmet.2021.101188	Cib2
156	Vstm2l	mature	Mus musculus	10.1016/j.molmet.2021.101188	Vstm2l
157	Papss2	mature	Mus musculus	10.1016/j.molmet.2021.101188	Papss2
158	Atp2a2	mature	Mus musculus	10.1016/j.molmet.2021.101188	Atp2a2
159	Ppp1r1a	mature	Mus musculus	10.1016/j.molmet.2021.101188	Ppp1r1a
160	Ins2	mature	Mus musculus	10.1038/s42255-020-0171-3,10.1016/j.cmet.2020.03.002,10.1111/dom.12732	Ins2
161	Slc30a8	mature	Mus musculus	10.1038/s42255-020-0171-3	Slc30a8
162	Glp1r	mature	Mus musculus	10.1016/j.cmet.2020.03.002	Glp1r
163	Esrrg	mature	Mus musculus	10.1101/gad.294389	Esrrg
164	Kcnj11	mature	Mus musculus	10.3389/fgene.2017.00035,10.1016/j.cmet.2019.05.006	Kcnj11
165	Fxyd2	mature	Mus musculus	10.3389/fgene.2017.00035	Fxyd2
166	Il6	mature	Mus musculus	10.1016/j.cmet.2019.05.006	Il6
167	Cdh1	NA	Mus musculus	10.1038/nrendo.2016.147	Cdh1
168	St8sia1	NA	Mus musculus	10.1038/nrendo.2016.147,10.1038/ncomms11756	St8sia1
169	Cd9	NA	Mus musculus	10.1038/nrendo.2016.147,10.1038/ncomms11756	Cd9
170	Dkk3	NA	Mus musculus	10.1038/nrendo.2016.147	Dkk3
171	Slc18a2	NA	Mus musculus	10.1038/nrendo.2016.147	Slc18a2
172	Cfap126	NA	Mus musculus	10.1038/nrendo.2016.147	Cfap126
173	Cacna1a	NA	Mus musculus	10.1016/j.molmet.2021.101330	Cacna1a
174	Ffar1	NA	Mus musculus	10.1016/j.molmet.2021.101330	Ffar1
175	Cpe	NA	Mus musculus	10.1016/j.molmet.2021.101330,10.1038/s42255-020-0171-3	Cpe
176	Syt7	NA	Mus musculus	10.1016/j.molmet.2021.101330	Syt7
177	Snap25	NA	Mus musculus	10.1016/j.molmet.2021.101330	Snap25
178	Wfs1	NA	Mus musculus	10.1016/j.molmet.2021.101330	Wfs1
179	Atf6	NA	Mus musculus	10.1016/j.molmet.2021.101330	Atf6
180	Eif2ak3	NA	Mus musculus	10.1016/j.molmet.2021.101330	Eif2ak3
181	Sel1l	NA	Mus musculus	10.1016/j.molmet.2021.101330	Sel1l
182	Syvn1	NA	Mus musculus	10.1016/j.molmet.2021.101330	Syvn1
183	Erlin1	NA	Mus musculus	10.1016/j.molmet.2021.101330	Erlin1
184	Herpud1	NA	Mus musculus	10.1016/j.molmet.2021.101330	Herpud1
185	Adra2a	NA	Mus musculus	10.1016/j.molmet.2021.101330	Adra2a
186	Cldn4	NA	Mus musculus	10.1016/j.molmet.2021.101330	Cldn4
187	Mt1	NA	Mus musculus	10.1016/j.molmet.2021.101330	Mt1
188	Gpx1	NA	Mus musculus	10.1016/j.molmet.2021.101330	Gpx1
189	Ccnd2	NA	Mus musculus	10.1016/j.molmet.2021.101330	Ccnd2
190	Sox4	NA	Mus musculus	10.1016/j.molmet.2021.101330	Sox4
191	Sftpd	NA	Mus musculus	10.1016/j.molmet.2021.101330	Sftpd
192	Car8	NA	Mus musculus	10.1016/j.molmet.2021.101330	Car8
193	Tnfrsf11b	NA	Mus musculus	10.1016/j.molmet.2021.101330	Tnfrsf11b
194	Socs2	NA	Mus musculus	10.1016/j.molmet.2021.101330	Socs2
195	Il13ra1	NA	Mus musculus	10.1016/j.molmet.2021.101330	Il13ra1
196	Ifngr2	NA	Mus musculus	10.1016/j.molmet.2021.101330	Ifngr2
197	Cacna1d	NA	Mus musculus	10.1016/j.molmet.2021.101330	Cacna1d
198	Sdc4	NA	Mus musculus	10.1016/j.molmet.2021.101330	Sdc4
199	Gbp8	NA	Mus musculus	10.1016/j.molmet.2021.101330	Gbp8
200	Saa3	NA	Mus musculus	10.1016/j.molmet.2021.101330	Saa3
201	Ccl28	NA	Mus musculus	10.1016/j.molmet.2021.101330	Ccl28
202	Il1r1	NA	Mus musculus	10.1016/j.molmet.2021.101330	Il1r1
203	Il18bp	NA	Mus musculus	10.1016/j.molmet.2021.101330	Il18bp
204	Il1a	NA	Mus musculus	10.1016/j.cmet.2019.05.006	Il1a
205	Igfbp5	NA	Mus musculus	10.1016/j.cmet.2019.05.006	Igfbp5
206	Lamb1	NA	Mus musculus	10.1016/j.cmet.2019.05.006	Lamb1
207	Lamc1	NA	Mus musculus	10.1016/j.cmet.2019.05.006	Lamc1
208	Cxcl2	NA	Mus musculus	10.1016/j.cmet.2019.05.006	Cxcl2
209	Cxcr4	NA	Mus musculus	10.1016/j.cmet.2019.05.006	Cxcr4
210	Ccl2	NA	Mus musculus	10.1016/j.cmet.2019.05.006	Ccl2
211	Pklr	NA	Mus musculus	10.1016/j.cmet.2019.05.006	Pklr
212	Vdr	NA	Mus musculus	10.1016/j.cmet.2019.05.006	Vdr
213	Syt13	NA	Mus musculus	10.1016/j.cmet.2019.05.006	Syt13
214	Chga	NA	Mus musculus	10.1016/j.cell.2012.07.029,10.1016/j.cmet.2019.05.006	Chga
215	Elp4	NA	Mus musculus	10.1016/j.cmet.2019.05.006	Elp4
216	Dcx	NA	Mus musculus	10.1016/j.cmet.2019.05.006	Dcx
217	Rfx6	NA	Mus musculus	10.1016/j.cmet.2019.05.006	Rfx6
218	Foxa2	NA	Mus musculus	10.1016/j.cmet.2019.05.006	Foxa2
219	Abcc8	NA	Mus musculus	10.1016/j.cmet.2019.05.006	Abcc8
220	Top2a	proliferative	Mus musculus	10.1016/j.molmet.2021.101330	Top2a
221	Mki67	proliferative	Mus musculus	10.1016/j.molmet.2021.101330,10.1038/s42255-020-0171-3	Mki67
222	Cdk1	proliferative	Mus musculus	10.1016/j.molmet.2021.101330, 10.1038/s42255-020-0171-3	Cdk1
223	Cdkn1a	proliferative	Mus musculus	10.1016/j.molmet.2021.101330	Cdkn1a
224	Pcna	proliferative	Mus musculus	10.1016/j.molmet.2021.101330	Pcna
225	Cdkn2a	senescent	Mus musculus	10.1016/j.cmet.2019.01.021,10.1016/j.cmet.2019.05.006	Cdkn2a
226	Cdkn2b	senescent	Mus musculus	10.1016/j.cmet.2019.01.021	Cdkn2b
227	Cdkn1a	senescent	Mus musculus	10.1016/j.cmet.2019.01.021,10.1016/j.cmet.2019.05.006	Cdkn1a
228	Cxcl10	senescent	Mus musculus	10.1016/j.cmet.2019.01.021	Cxcl10
229	Igfbp3	senescent	Mus musculus	10.1016/j.cmet.2019.01.021,10.1016/j.cmet.2019.05.006	Igfbp3
230	Serpine1	senescent	Mus musculus	10.1016/j.cmet.2019.01.021,10.1016/j.cmet.2019.05.006	Serpine1
231	Il6	senescent	Mus musculus	10.1016/j.cmet.2019.01.021,10.1016/j.cmet.2019.05.006	Il6
232	Mmp2	senescent	Mus musculus	10.1016/j.cmet.2019.01.021	Mmp2
233	Flnb	senescent	Mus musculus	10.1016/j.cmet.2019.01.021	Flnb
234	Bcl2	senescent	Mus musculus	10.1016/j.cmet.2019.01.021	Bcl2
235	Glb1	senescent	Mus musculus	10.1016/j.cmet.2019.05.006	Glb1
236	Ldha	senescent	Mus musculus	10.1016/j.cmet.2019.05.006	Ldha
237	Igf1r	senescent	Mus musculus	10.1016/j.cmet.2019.05.006	Igf1r
238	Cox5a	senescent	Mus musculus	10.1016/j.cmet.2019.05.006	Cox5a
239	Selenbp1	senescent	Mus musculus	10.1016/j.cmet.2019.05.006	Selenbp1
240	Rarres2	senescent	Mus musculus	10.1016/j.cmet.2019.05.006	Rarres2
241	Uqcrq	senescent	Mus musculus	10.1016/j.cmet.2019.05.006	Uqcrq
242	Cat	senescent	Mus musculus	10.1016/j.cmet.2019.05.006	Cat
243	Tgm2	senescent	Mus musculus	10.1016/j.cmet.2019.05.006	Tgm2
244	Zyx	senescent	Mus musculus	10.1016/j.cmet.2019.05.006	Zyx
245	Yap1	senescent	Mus musculus	10.1016/j.cmet.2019.05.006	Yap1
246	Slc16a1	senescent	Mus musculus	10.1016/j.cmet.2019.05.006	Slc16a1
247	Ndrg2	senescent	Mus musculus	10.1016/j.cmet.2019.05.006	Ndrg2
248	Arap2	senescent	Mus musculus	10.1016/j.cmet.2019.05.006	Arap2
249	Klhl5	senescent	Mus musculus	10.1016/j.cmet.2019.05.006	Klhl5
250	Parp3	senescent	Mus musculus	10.1016/j.cmet.2019.05.006	Parp3
251	Fcgrt	senescent	Mus musculus	10.1016/j.cmet.2019.05.006	Fcgrt
252	Zfp36l1	senescent	Mus musculus	10.1016/j.cmet.2019.05.006	Zfp36l1
253	Zcchc24	senescent	Mus musculus	10.1016/j.cmet.2019.05.006	Zcchc24
254	Lmo4	senescent	Mus musculus	10.1016/j.cmet.2019.05.006	Lmo4
255	Pld2	senescent	Mus musculus	10.1016/j.cmet.2019.05.006	Pld2
256	Mgll	senescent	Mus musculus	10.1016/j.cmet.2019.05.006	Mgll
257	Arhgdib	senescent	Mus musculus	10.1016/j.cmet.2019.05.006	Arhgdib
258	Smad3	senescent	Mus musculus	10.1016/j.cmet.2019.05.006	Smad3
259	Igf2bp2	senescent	Mus musculus	10.1016/j.cmet.2019.05.006	Igf2bp2
260	Mylk	senescent	Mus musculus	10.1016/j.cmet.2019.05.006	Mylk
261	Rnf144a	senescent	Mus musculus	10.1016/j.cmet.2019.05.006	Rnf144a
262	Hpgds	senescent	Mus musculus	10.1016/j.cmet.2019.05.006	Hpgds
263	Zmiz1	senescent	Mus musculus	10.1016/j.cmet.2019.05.006	Zmiz1
264	Mif	senescent	Mus musculus	10.1016/j.cmet.2019.05.006	Mif
265	Eng	senescent	Mus musculus	10.1016/j.cmet.2019.05.006	Eng
266	Tbx3	senescent	Mus musculus	10.1016/j.cmet.2019.05.006	Tbx3
267	Tbx2	senescent	Mus musculus	10.1016/j.cmet.2019.05.006	Tbx2
268	Lims1	senescent	Mus musculus	10.1016/j.cmet.2019.05.006	Lims1
269	Prkcd	senescent	Mus musculus	10.1016/j.cmet.2019.05.006	Prkcd
270	Id2	senescent	Mus musculus	10.1016/j.cmet.2019.05.006	Id2
271	Map2k1	senescent	Mus musculus	10.1016/j.cmet.2019.05.006	Map2k1
272	Cav1	senescent	Mus musculus	10.1016/j.cmet.2019.05.006	Cav1
273	Ccl2	senescent	Mus musculus	10.1016/j.cmet.2019.05.006	Ccl2
274	Cd68	senescent	Mus musculus	10.1016/j.cmet.2019.05.006	Cd68
275	Ctsb	senescent	Mus musculus	10.1016/j.cmet.2019.05.006	Ctsb
276	Cxcl2	senescent	Mus musculus	10.1016/j.cmet.2019.05.006	Cxcl2
277	Cxcr4	senescent	Mus musculus	10.1016/j.cmet.2019.05.006	Cxcr4
278	Fgf2	senescent	Mus musculus	10.1016/j.cmet.2019.05.006	Fgf2
279	Igfbp5	senescent	Mus musculus	10.1016/j.cmet.2019.05.006	Igfbp5
280	Il1a	senescent	Mus musculus	10.1016/j.cmet.2019.05.006	Il1a
281	Lamb1	senescent	Mus musculus	10.1016/j.cmet.2019.05.006	Lamb1
282	Lamc1	senescent	Mus musculus	10.1016/j.cmet.2019.05.006	Lamc1
283	Ngf	senescent	Mus musculus	10.1016/j.cmet.2019.05.006	Ngf
284	Plau	senescent	Mus musculus	10.1016/j.cmet.2019.05.006	Plau
285	Tnf	senescent	Mus musculus	10.1016/j.cmet.2019.05.006	Tnf
286	Ccl3	senescent	Mus musculus	10.1016/j.cmet.2019.05.006	Ccl3
287	Ccl4	senescent	Mus musculus	10.1016/j.cmet.2019.05.006	Ccl4
288	Ccl5	senescent	Mus musculus	10.1016/j.cmet.2019.05.006	Ccl5
289	Cxcl1	senescent	Mus musculus	10.1016/j.cmet.2019.05.006	Cxcl1
290	B2m	T1D	Mus musculus	10.1016/j.cmet.2019.01.021	B2m

### Sheet: function_genes
	gene_name	function	function_specific	organism	reference	gene_name_cur
1	BCL2	antiapoptotic		Homo sapiens	10.3390/ijms22105303	Bcl2
2	BCL2L1	antiapoptotic		Homo sapiens	10.3390/ijms22105303	Bcl2l1
3	Pik3r1	antiapoptotic		Mus musculus	10.3390/ijms22084285	Pik3r1
4	Pdk1	antiapoptotic		Mus musculus	10.3390/ijms22084285	Pdk1
5	Akt1	antiapoptotic		Mus musculus	10.3390/ijms22084285	Akt1
6	Mcl1	antiapoptotic		Mus musculus	10.3390/ijms22084285	Mcl1
7	Bcl2l2	antiapoptotic		Mus musculus	10.3390/ijms22084285	Bcl2l2
8	Tnfaip3	antiapoptotic		Mus musculus	10.1007/s10495-009-0339-5	Tnfaip3
9	Xiap	antiapoptotic		Mus musculus	10.1007/s10495-009-0339-5	Xiap
10	Socs1	antiapoptotic		Mus musculus	10.1007/s10495-009-0339-5	Socs1
11	Zyx	apoptosis		Mus musculus	10.2337/db11-1564	Zyx
12	Bbc3	apoptosis		Mus musculus	10.1155/2015/280615	Bbc3
13	Iapp	apoptosis		Mus musculus	10.3390/ijms22105303, 10.3390/ijms22105303	Iapp
14	Mapk8	apoptosis		Mus musculus	10.3390/ijms22105303	Mapk8
15	Map3k5	apoptosis	p38 MAPK	Mus musculus	10.3390/ijms22105303, 10.3390/ijms22084285, 10.3390/ijms22084285	Map3k5
16	FAS	apoptosis		Homo sapiens	10.3390/ijms22105303	Fas
17	CASP8	apoptosis		Homo sapiens	10.3390/ijms22105303	Casp8
18	BBC3	apoptosis		Homo sapiens	10.3390/ijms22105303	Bbc3
19	HRK	apoptosis		Homo sapiens	10.3390/ijms22105303	Hrk
20	Ddit3	apoptosis		Mus musculus	10.3390/ijms22105303	Ddit3
21	Pink1	apoptosis		Mus musculus	10.3390/ijms22105303	Pink1
22	Bax	apoptosis		Mus musculus	10.3390/ijms22084285	Bax
23	Rac1	apoptosis	p38 MAPK	Mus musculus	10.3390/ijms22084285	Rac1
24	Cdc42	apoptosis	p38 MAPK	Mus musculus	10.3390/ijms22084285	Cdc42
25	Map3k7	apoptosis	p38 MAPK	Mus musculus	10.3390/ijms22084285	Map3k7
26	Mapk14	apoptosis	p38 MAPK	Mus musculus	10.3390/ijms22084285	Mapk14
27	Bcl2l11	apoptosis		Mus musculus	10.3390/ijms22084285	Bcl2l11
28	Tnfrsf10b	apoptosis		Mus musculus	10.3390/ijms22084285	Tnfrsf10b
29	Bad	apoptosis		Mus musculus	10.3390/ijms22084285	Bad
30	Bak1	apoptosis		Mus musculus	10.3390/ijms22084285	Bak1
31	Casp9	apoptosis		Mus musculus	10.3390/ijms22084285	Casp9
32	Fas	apoptosis		Mus musculus	10.1007/s10495-009-0339-5	Fas
33	Nos2	apoptosis		Mus musculus	10.1007/s10495-009-0339-5	Nos2
34	Irf1	apoptosis		Mus musculus	10.1007/s10495-009-0339-5	Irf1
35	Rela	apoptosis	NFKB	Mus musculus	10.1007/s10495-009-0339-5	Rela
36	Relb	apoptosis	NFKB	Mus musculus	10.1007/s10495-009-0339-5	Relb
37	Nfkb1	apoptosis	NFKB	Mus musculus	10.1007/s10495-009-0339-5	Nfkb1
38	Nfkb2	apoptosis	NFKB	Mus musculus	10.1007/s10495-009-0339-5	Nfkb2
39	Rel	apoptosis	NFKB	Mus musculus	10.1007/s10495-009-0339-5	Rel
40	Txnip	apoptosis		Mus musculus	10.1007/s10495-009-0339-5	Txnip
41	PRKACA	cAMP signaling	PKA	Homo sapiens	10.1016/j.molmet.2022.101595	Prkaca
42	PRKACB	cAMP signaling	PKA	Homo sapiens	10.1016/j.molmet.2022.101595	Prkacb
43	PRKAR1A	cAMP signaling	PKA	Homo sapiens	10.1016/j.molmet.2022.101595	Prkar1a
44	PRKAR2A	cAMP signaling	PKA	Homo sapiens	10.1016/j.molmet.2022.101595	Prkar2a
45	PRKAR2B	cAMP signaling	PKA	Homo sapiens	10.1016/j.molmet.2022.101595	Prkar2b
46	AKAP1	cAMP signaling	PKA scaffolds and localisation	Homo sapiens	10.1016/j.molmet.2022.101595	Akap1
47	AKAP3	cAMP signaling	PKA scaffolds and localisation	Homo sapiens	10.1016/j.molmet.2022.101595	Akap3
48	AKAP6	cAMP signaling	PKA scaffolds and localisation	Homo sapiens	10.1016/j.molmet.2022.101595	Akap6
49	AKAP7	cAMP signaling	PKA scaffolds and localisation	Homo sapiens	10.1016/j.molmet.2022.101595	Akap7
50	AKAP8	cAMP signaling	PKA scaffolds and localisation	Homo sapiens	10.1016/j.molmet.2022.101595	Akap8
51	AKAP9	cAMP signaling	PKA scaffolds and localisation	Homo sapiens	10.1016/j.molmet.2022.101595	Akap9
52	AKAP10	cAMP signaling	PKA scaffolds and localisation	Homo sapiens	10.1016/j.molmet.2022.101595	Akap10
53	AKAP11	cAMP signaling	PKA scaffolds and localisation	Homo sapiens	10.1016/j.molmet.2022.101595	Akap11
54	AKAP12	cAMP signaling	PKA scaffolds and localisation	Homo sapiens	10.1016/j.molmet.2022.101595	Akap12
55	AKAP13	cAMP signaling	PKA scaffolds and localisation	Homo sapiens	10.1016/j.molmet.2022.101595	Akap13
56	AKAP17A	cAMP signaling	PKA scaffolds and localisation	Homo sapiens	10.1016/j.molmet.2022.101595	AKAP17A
57	ADCY1	cAMP signaling	adenylyl cyclase cAMP generation	Homo sapiens	10.1016/j.molmet.2022.101595	Adcy1
58	ADCY6	cAMP signaling	adenylyl cyclase cAMP generation	Homo sapiens	10.1016/j.molmet.2022.101595	Adcy6
59	ADCY9	cAMP signaling	adenylyl cyclase cAMP generation	Homo sapiens	10.1016/j.molmet.2022.101595	Adcy9
60	PDE1B	cAMP signaling	phosphodiestrase cAMP break down	Homo sapiens	10.1016/j.molmet.2022.101595	Pde1b
61	PDE3A	cAMP signaling	phosphodiestrase cAMP break down	Homo sapiens	10.1016/j.molmet.2022.101595	Pde3a
62	PDE3B	cAMP signaling	phosphodiestrase cAMP break down	Homo sapiens	10.1016/j.molmet.2022.101595	Pde3b
63	PDE4B	cAMP signaling	phosphodiestrase cAMP break down	Homo sapiens	10.1016/j.molmet.2022.101595	Pde4b
64	PDE4D	cAMP signaling	phosphodiestrase cAMP break down	Homo sapiens	10.1016/j.molmet.2022.101595	Pde4d
65	PDE5A	cAMP signaling	phosphodiestrase cAMP break down	Homo sapiens	10.1016/j.molmet.2022.101595	Pde5a
66	PDE6B	cAMP signaling	phosphodiestrase cAMP break down	Homo sapiens	10.1016/j.molmet.2022.101595	Pde6b
67	PDE6D	cAMP signaling	phosphodiestrase cAMP break down	Homo sapiens	10.1016/j.molmet.2022.101595	Pde6d
68	PDE7A	cAMP signaling	phosphodiestrase cAMP break down	Homo sapiens	10.1016/j.molmet.2022.101595	Pde7a
69	PDE8A	cAMP signaling	phosphodiestrase cAMP break down	Homo sapiens	10.1016/j.molmet.2022.101595	Pde8a
70	PDE8B	cAMP signaling	phosphodiestrase cAMP break down	Homo sapiens	10.1016/j.molmet.2022.101595	Pde8b
71	PDE9A	cAMP signaling	phosphodiestrase cAMP break down	Homo sapiens	10.1016/j.molmet.2022.101595	Pde9a
72	PDE12	cAMP signaling	phosphodiestrase cAMP break down	Homo sapiens	10.1016/j.molmet.2022.101595	Pde12
73	Actb	cytoskeleton	actin	Mus musculus	10.1016/j.cmet.2015.10.016	Actb
74	Actg1	cytoskeleton	actin	Mus musculus	10.1016/j.cmet.2015.10.016	Actg1
75	ARHGDIB	disallowed		Homo sapiens	10.1016/j.molmet.2022.101595	Arhgdib
76	CAT	disallowed		Homo sapiens	10.1016/j.molmet.2022.101595	Cat
77	CXCL12	disallowed		Homo sapiens	10.1016/j.molmet.2022.101595	Cxcl12
78	DAPK2	disallowed		Homo sapiens	10.1016/j.molmet.2022.101595	Dapk2
79	FAM13A	disallowed		Homo sapiens	10.1016/j.molmet.2022.101595	Fam13a
80	FCGRT	disallowed		Homo sapiens	10.1016/j.molmet.2022.101595	Fcgrt
81	GAS1	disallowed		Homo sapiens	10.1016/j.molmet.2022.101595	Gas1
82	HPGD	disallowed		Homo sapiens	10.1016/j.molmet.2022.101595	Hpgd
83	HSD11B1	disallowed		Homo sapiens	10.1016/j.molmet.2022.101595	Hsd11b1
84	IGFBP4	disallowed		Homo sapiens	10.1016/j.molmet.2022.101595	Igfbp4
85	LDHA	disallowed		Homo sapiens	10.1016/j.molmet.2022.101595	Ldha
86	LMO4	disallowed		Homo sapiens	10.1016/j.molmet.2022.101595	Lmo4
87	LRIG3	disallowed		Homo sapiens	10.1016/j.molmet.2022.101595	Lrig3
88	MAF	disallowed		Homo sapiens	10.1016/j.molmet.2022.101595	Maf
89	MGLL	disallowed		Homo sapiens	10.1016/j.molmet.2022.101595	Mgll
90	NDRG2	disallowed		Homo sapiens	10.1016/j.molmet.2022.101595	Ndrg2
91	OAT	disallowed		Homo sapiens	10.1016/j.molmet.2022.101595	Oat
92	PDGFRA	disallowed		Homo sapiens	10.1016/j.molmet.2022.101595	Pdgfra
93	RARRES2	disallowed		Homo sapiens	10.1016/j.molmet.2022.101595	Rarres2
94	SLC16A1	disallowed		Homo sapiens	10.1016/j.molmet.2022.101595	Slc16a1
95	SMAD3	disallowed		Homo sapiens	10.1016/j.molmet.2022.101595	Smad3
96	SMOC2	disallowed		Homo sapiens	10.1016/j.molmet.2022.101595	Smoc2
97	TERF1	disallowed		Homo sapiens	10.1016/j.molmet.2022.101595	Terf1
98	TF	disallowed		Homo sapiens	10.1016/j.molmet.2022.101595	Trf
99	TPM2	disallowed		Homo sapiens	10.1016/j.molmet.2022.101595	Tpm2
100	YAP1	disallowed		Homo sapiens	10.1016/j.molmet.2022.101595	Yap1
101	ZCCHC24	disallowed		Homo sapiens	10.1016/j.molmet.2022.101595	Zcchc24
102	ZFP36L1	disallowed		Homo sapiens	10.1016/j.molmet.2022.101595	Zfp36l1
103	ZYX	disallowed		Homo sapiens	10.1016/j.molmet.2022.101595	Zyx
104	DNMT3A	disallowed		Homo sapiens	10.1016/j.molmet.2022.101595	Dnmt3a
105	Hk1	disallowed		Mus musculus	10.2337/db11-1564	Hk1
106	Slc16a1	disallowed		Mus musculus	10.2337/db11-1564	Slc16a1
107	Arhgdib	disallowed		Mus musculus	10.2337/db11-1564	Arhgdib
108	Cat	disallowed		Mus musculus	10.2337/db11-1564	Cat
109	Cxcl12	disallowed		Mus musculus	10.2337/db11-1564	Cxcl12
110	Igfbp4	disallowed		Mus musculus	10.2337/db11-1564	Igfbp4
111	Itih5	disallowed		Mus musculus	10.2337/db11-1564	Itih5
112	Ldha	disallowed		Mus musculus	10.2337/db11-1564	Ldha
113	Lmo4	disallowed		Mus musculus	10.2337/db11-1564	Lmo4
114	Maf	disallowed		Mus musculus	10.2337/db11-1564	Maf
115	Oat	disallowed		Mus musculus	10.2337/db11-1564	Oat
116	Pdgfra	disallowed		Mus musculus	10.2337/db11-1564	Pdgfra
117	Smad3	disallowed		Mus musculus	10.2337/db11-1564	Smad3
118	Zfp36l1	disallowed		Mus musculus	10.2337/db11-1564	Zfp36l1
119	Zyx	disallowed		Mus musculus	10.2337/db11-1564	Zyx
120	Rest	disallowed		Mus musculus	10.18632/aging.202594	Rest
121	STAT1	growth factor	STAT	Homo sapiens	10.1016/j.molmet.2022.101595	Stat1
122	STAT3	growth factor	STAT	Homo sapiens	10.1016/j.molmet.2022.101595	Stat3
123	STAT4	growth factor	STAT	Homo sapiens	10.1016/j.molmet.2022.101595	Stat4
124	STAT5B	growth factor	STAT	Homo sapiens	10.1016/j.molmet.2022.101595	Stat5b
125	TGFB1	growth factor	TGFB	Homo sapiens	10.1016/j.molmet.2022.101595	Tgfb1
126	SMAD3	growth factor	TGFB	Homo sapiens	10.1016/j.molmet.2022.101595	Smad3
127	SMAD5	growth factor	TGFB	Homo sapiens	10.1016/j.molmet.2022.101595	Smad5
128	SMAD7	growth factor	TGFB	Homo sapiens	10.1016/j.molmet.2022.101595	Smad7
129	SMAD9	growth factor	TGFB	Homo sapiens	10.1016/j.molmet.2022.101595	Smad9
130	ID1	growth factor	TGFB	Homo sapiens	10.1016/j.molmet.2022.101595	Id1
131	ID2	growth factor	TGFB	Homo sapiens	10.1016/j.molmet.2022.101595	Id2
132	ID3	growth factor	TGFB	Homo sapiens	10.1016/j.molmet.2022.101595	Id3
133	BMPR1A	growth factor	TGFB	Homo sapiens	10.1016/j.molmet.2022.101595	Bmpr1a
134	VEGFA	growth factor		Homo sapiens	10.1016/j.molmet.2022.101595	Vegfa
135	VEGFB	growth factor		Homo sapiens	10.1016/j.molmet.2022.101595	Vegfb
136	PDGFA	growth factor		Homo sapiens	10.1016/j.molmet.2022.101595	Pdgfa
137	FGF1	growth factor		Homo sapiens	10.1016/j.molmet.2022.101595	Fgf1
138	FGF2	growth factor		Homo sapiens	10.1016/j.molmet.2022.101595	Fgf2
139	FGF14	growth factor		Homo sapiens	10.1016/j.molmet.2022.101595	Fgf14
140	ADRA2A	hormon receptor	(nor)epinephrine	Homo sapiens	10.1016/j.molmet.2022.101595	Adra2a
141	DRD2	hormon receptor	dopamine	Homo sapiens	10.1016/j.molmet.2022.101595	Drd2
142	DRD4	hormon receptor	dopamine	Homo sapiens	10.1016/j.molmet.2022.101595	Drd4
143	KISS1R	hormon receptor	kisspeptin	Homo sapiens	10.1016/j.molmet.2022.101595	Kiss1r
144	OXTR	hormon receptor	oxytocin	Homo sapiens	10.1016/j.molmet.2022.101595	Oxtr
145	CUL5	hormon receptor	vasopressin	Homo sapiens	10.1016/j.molmet.2022.101595	Cul5
146	CRHR1	hormon receptor	corticotropin	Homo sapiens	10.1016/j.molmet.2022.101595	Crhr1
147	OGFR	hormon receptor	opioid	Homo sapiens	10.1016/j.molmet.2022.101595	Ogfr
148	HCRTR1	hormon receptor	orexin	Homo sapiens	10.1016/j.molmet.2022.101595	Hcrtr1
149	MC1R	hormon receptor	melanocortin	Homo sapiens	10.1016/j.molmet.2022.101595	Mc1r
150	NR3C2	hormon receptor	corticoid	Homo sapiens	10.1016/j.molmet.2022.101595	Nr3c2
151	NR3C1	hormon receptor	corticoid	Homo sapiens	10.1016/j.molmet.2022.101595	Nr3c1
152	GHR	hormon receptor	GH	Homo sapiens	10.1016/j.molmet.2022.101595	Ghr
153	TSHR	hormon receptor	thyrotropin	Homo sapiens	10.1016/j.molmet.2022.101595	Tshr
154	MTNR1B	hormon receptor	melatonin	Homo sapiens	10.1016/j.molmet.2022.101595	Mtnr1b
155	AMHR2	hormon receptor	amh	Homo sapiens	10.1016/j.molmet.2022.101595	Amhr2
156	ESRRG	hormon receptor	estrogen	Homo sapiens	10.1016/j.molmet.2022.101595	Esrrg
157	ESR1	hormon receptor	estrogen	Homo sapiens	10.1016/j.molmet.2022.101595	Esr1
158	ESRRA	hormon receptor	estrogen	Homo sapiens	10.1016/j.molmet.2022.101595	Esrra
159	PGR	hormon receptor	progesterone	Homo sapiens	10.1016/j.molmet.2022.101595	Pgr
160	THRA	hormon receptor	thyroid	Homo sapiens	10.1016/j.molmet.2022.101595	Thra
161	THRB	hormon receptor	thyroid	Homo sapiens	10.1016/j.molmet.2022.101595	Thrb
162	RAMP1	hormon receptor	calcitonin	Homo sapiens	10.1016/j.molmet.2022.101595	Ramp1
163	RAMP2	hormon receptor	calcitonin	Homo sapiens	10.1016/j.molmet.2022.101595	Ramp2
164	RAMP3	hormon receptor	calcitonin	Homo sapiens	10.1016/j.molmet.2022.101595	Ramp3
165	CALCRL	hormon receptor	calcitonin	Homo sapiens	10.1016/j.molmet.2022.101595	Calcrl
166	PTH2R	hormon receptor	parathyroid	Homo sapiens	10.1016/j.molmet.2022.101595	Pth2r
167	NPRL3	hormon receptor	natriuretic	Homo sapiens	10.1016/j.molmet.2022.101595	Nprl3
168	NPR2	hormon receptor	natriuretic	Homo sapiens	10.1016/j.molmet.2022.101595	Npr2
169	NPRL2	hormon receptor	natriuretic	Homo sapiens	10.1016/j.molmet.2022.101595	Nprl2
170	AGTR1	hormon receptor	angiotensin	Homo sapiens	10.1016/j.molmet.2022.101595	Agtr1a
171	SLC40A1	hormon receptor	hepcidin	Homo sapiens	10.1016/j.molmet.2022.101595	Slc40a1
172	EPOR	hormon receptor	epo	Homo sapiens	10.1016/j.molmet.2022.101595	Epor
173	VDR	hormon receptor	vitaminD	Homo sapiens	10.1016/j.molmet.2022.101595	Vdr
174	GIPR	hormon receptor	incretin	Homo sapiens	10.1016/j.molmet.2022.101595	Gipr
175	GLP1R	hormon receptor	incretin	Homo sapiens	10.1016/j.molmet.2022.101595	Glp1r
176	SCTR	hormon receptor	incretin	Homo sapiens	10.1016/j.molmet.2022.101595	Sctr
177	CCKBR	hormon receptor	incretin	Homo sapiens	10.1016/j.molmet.2022.101595	Cckbr
178	VIPR1	hormon receptor	vip	Homo sapiens	10.1016/j.molmet.2022.101595	Vipr1
179	GUCY2C	hormon receptor	guanylin	Homo sapiens	10.1016/j.molmet.2022.101595	Gucy2c
180	GCGR	hormon receptor	glucagon	Homo sapiens	10.1016/j.molmet.2022.101595	Gcgr
181	INSR	hormon receptor	insulin	Homo sapiens	10.1016/j.molmet.2022.101595	Insr
182	IGF1R	hormon receptor	insulin	Homo sapiens	10.1016/j.molmet.2022.101595	Igf1r
183	IGF2R	hormon receptor	insulin	Homo sapiens	10.1016/j.molmet.2022.101595	Igf2r
184	SSTR1	hormon receptor	somatostatin	Homo sapiens	10.1016/j.molmet.2022.101595	Sstr1
185	SSTR2	hormon receptor	somatostatin	Homo sapiens	10.1016/j.molmet.2022.101595	Sstr2
186	SSTR3	hormon receptor	somatostatin	Homo sapiens	10.1016/j.molmet.2022.101595	Sstr3
187	SSTR5	hormon receptor	somatostatin	Homo sapiens	10.1016/j.molmet.2022.101595	Sstr5
188	ADIPOR1	hormon receptor	adiponectin	Homo sapiens	10.1016/j.molmet.2022.101595	Adipor1
189	ADIPOR2	hormon receptor	adiponectin	Homo sapiens	10.1016/j.molmet.2022.101595	Adipor2
190	LEPR	hormon receptor	leptin	Homo sapiens	10.1016/j.molmet.2022.101595	Lepr
191	TBXA2R	hormon receptor	leukotriene	Homo sapiens	10.1016/j.molmet.2022.101595	Tbxa2r
192	GPRC6A	hormon receptor	osteocalcin	Homo sapiens	10.1016/j.molmet.2022.101595	Gprc6a
193	HTR1F	hormon receptor	serotonin	Homo sapiens	10.1016/j.molmet.2022.101595	Htr1f
194	GALR2	hormon receptor	galanin	Homo sapiens	10.1016/j.molmet.2022.101595	Galr2
195	PTGER3	hormon receptor		Homo sapiens	10.1016/j.molmet.2022.101595	Ptger3
196	PTGER4	hormon receptor		Homo sapiens	10.1016/j.molmet.2022.101595	Ptger4
197	PTGDR	hormon receptor		Homo sapiens	10.1016/j.molmet.2022.101595	Ptgdr
198	PTGFR	hormon receptor		Homo sapiens	10.1016/j.molmet.2022.101595	Ptgfr
199	PTGDR2	hormon receptor	prostanoid	Homo sapiens	10.1016/j.molmet.2022.101595	Ptgdr2
200	PRLR	hormon receptor	prolactin	Homo sapiens	10.1016/j.molmet.2022.101595	Prlr
201	AR	hormon receptor	androgen	Homo sapiens	10.1016/j.molmet.2022.101595	Ar
202	RARA	hormon receptor	RA	Homo sapiens	10.1016/j.molmet.2022.101595	Rara
203	EDNRB	hormon receptor	endothelin	Homo sapiens	10.1016/j.molmet.2022.101595	Ednrb
204	EDNRA	hormon receptor	endothelin	Homo sapiens	10.1016/j.molmet.2022.101595	Ednra
205	INS	immune modulation	autoantigen	Homo sapiens	10.1016/j.molmet.2022.101595	Ins2
206	PTPRN	immune modulation	autoantigen	Homo sapiens	10.1016/j.molmet.2022.101595	Ptprn
207	GAD2	immune modulation	autoantigen	Homo sapiens	10.1016/j.molmet.2022.101595	Gad2
208	SLC30A8	immune modulation	autoantigen	Homo sapiens	10.1016/j.molmet.2022.101595	Slc30a8
209	G6PC2	immune modulation	autoantigen	Homo sapiens	10.1016/j.molmet.2022.101595	G6pc2
210	CHGA	immune modulation	autoantigen	Homo sapiens	10.1016/j.molmet.2022.101595	Chga
211	CHGB	immune modulation	autoantigen	Homo sapiens	10.1016/j.molmet.2022.101595	Chgb
212	IAPP	immune modulation	autoantigen	Homo sapiens	10.1016/j.molmet.2022.101595	Iapp
213	HLA-A	immune modulation	MHC class I	Homo sapiens	10.1016/j.molmet.2022.101595	H2-Bl
214	HLA-B	immune modulation	MHC class I	Homo sapiens	10.1016/j.molmet.2022.101595	HLA-B
215	HLA-C	immune modulation	MHC class I	Homo sapiens	10.1016/j.molmet.2022.101595	HLA-C
216	HLA-E	immune modulation	MHC class I	Homo sapiens	10.1016/j.molmet.2022.101595	H2-T23
217	HLA-F	immune modulation	MHC class I	Homo sapiens	10.1016/j.molmet.2022.101595	Gm7030
218	Stat1	immune modulation	TF	Mus musculus	10.3390/ijms22041765	Stat1
219	Cxcl10	immune modulation	chemokine	Mus musculus	10.3390/ijms22041765	Cxcl10
220	B2m	immune modulation	Ag presentation	Mus musculus	doi.org/10.1111/imm.13468	B2m
221	H2-D1	immune modulation	Ag presentation	Mus musculus	10.1073/pnas.1131954100	H2-D1
222	H2-K1	immune modulation	Ag presentation	Mus musculus	10.1073/pnas.1131954100	H2-K1
223	Tap1	immune modulation	Ag presentation	Mus musculus	doi.org/10.1111/imm.13468	Tap1
224	Psmb8	immune modulation	Ag presentation	Mus musculus	doi.org/10.1111/imm.13468	Psmb8
225	Nlrc5	immune modulation	Ag presentation	Mus musculus	doi.org/10.1111/imm.13468	Nlrc5
226	Stat2	immune modulation	TF	Mus musculus	doi.org/10.1111/imm.13468	Stat2
227	Irf7	immune modulation	TF	Mus musculus	doi.org/10.1111/imm.13468	Irf7
228	SLC2A1	insulin secretion	nutrient transport or processing	Homo sapiens	10.1016/j.molmet.2022.101595	Slc2a1
229	SLC2A2	insulin secretion	nutrient transport or processing	Homo sapiens	10.1016/j.molmet.2022.101595	Slc2a2
230	SLC2A3	insulin secretion	nutrient transport or processing	Homo sapiens	10.1016/j.molmet.2022.101595	Slc2a3
231	GCK	insulin secretion	secretory granules	Homo sapiens	10.1016/j.molmet.2022.101595	Gck
232	SYT7	insulin secretion	secretory granules	Homo sapiens	10.1016/j.molmet.2022.101595	Syt7
233	SYT9	insulin secretion	secretory granules	Homo sapiens	10.1016/j.molmet.2022.101595	Syt9
234	RAB27A	insulin secretion	secretory granules	Homo sapiens	10.1016/j.molmet.2022.101595	Rab27a
235	RAB3A	insulin secretion	secretory granules	Homo sapiens	10.1016/j.molmet.2022.101595	Rab3a
236	SNAP25	insulin secretion	secretory granules	Homo sapiens	10.1016/j.molmet.2022.101595	Snap25
237	STX1A	insulin secretion	secretory granules	Homo sapiens	10.1016/j.molmet.2022.101595	Stx1a
238	CDC42	insulin secretion	secretory granules	Homo sapiens	10.1016/j.molmet.2022.101595	CDC42
239	UNC13A	insulin secretion	secretory granules	Homo sapiens	10.1016/j.molmet.2022.101595	Unc13a
240	VAMP2	insulin secretion	secretory granules	Homo sapiens	10.1016/j.molmet.2022.101595	Vamp2
241	AP3B1	insulin secretion	secretory granules	Homo sapiens	10.1016/j.molmet.2022.101595	Ap3b1
242	KCNJ11	insulin secretion	K+ channel	Homo sapiens	10.1016/j.molmet.2022.101595	Kcnj11
243	KCNJ8	insulin secretion	K+ channel	Homo sapiens	10.1016/j.molmet.2022.101595	Kcnj8
244	KCNJ6	insulin secretion	K+ channel	Homo sapiens	10.1016/j.molmet.2022.101595	Kcnj6
245	ABCC8	insulin secretion	K+ channel	Homo sapiens	10.1016/j.molmet.2022.101595	Abcc8
246	ABCC9	insulin secretion	K+ channel	Homo sapiens	10.1016/j.molmet.2022.101595	Abcc9
247	CASR	insulin secretion	Ca2+ channel or sensing	Homo sapiens	10.1016/j.molmet.2022.101595	Casr
248	CACNA1A	insulin secretion	Ca2+ channel or sensing	Homo sapiens	10.1016/j.molmet.2022.101595	Cacna1a
249	CACNA1C	insulin secretion	Ca2+ channel or sensing	Homo sapiens	10.1016/j.molmet.2022.101595	Cacna1c
250	CACNA1D	insulin secretion	Ca2+ channel or sensing	Homo sapiens	10.1016/j.molmet.2022.101595	Cacna1d
251	SCN1B	insulin secretion	Na+ channel	Homo sapiens	10.1016/j.molmet.2022.101595	Scn1b
252	SCN3A	insulin secretion	Na+ channel	Homo sapiens	10.1016/j.molmet.2022.101595	Scn3a
253	SCN3B	insulin secretion	Na+ channel	Homo sapiens	10.1016/j.molmet.2022.101595	Scn3b
254	SCN9A	insulin secretion	Na+ channel	Homo sapiens	10.1016/j.molmet.2022.101595	Scn9a
255	Cpe	insulin secretion		Mus musculus	10.1016/j.molmet.2021.101330	Cpe
256	Chgb	insulin secretion		Mus musculus	10.1016/j.molmet.2021.101330	Chgb
257	Chga	insulin secretion		Mus musculus	10.1016/j.molmet.2021.101330	Chga
258	Syt7	insulin secretion		Mus musculus	10.1016/j.molmet.2021.101330	Syt7
259	Syt4	insulin secretion		Mus musculus	10.1016/j.molmet.2021.101330	Syt4
260	Sytl4	insulin secretion		Mus musculus	10.1016/j.molmet.2021.101330	Sytl4
261	Sdc4	insulin secretion		Mus musculus	10.1016/j.molmet.2021.101330	Sdc4
262	Snap25	insulin secretion		Mus musculus	10.1016/j.molmet.2021.101330	Snap25
263	Slc2a2	insulin secretion		Mus musculus	10.1016/j.molmet.2021.101330	Slc2a2
264	Slc30a8	insulin secretion		Mus musculus	10.1016/j.molmet.2021.101330	Slc30a8
265	G6pc2	insulin secretion		Mus musculus	10.1016/j.molmet.2021.101330	G6pc2
266	PTBP1	insulin synthesis and processing	mRNA stability	Homo sapiens	10.1016/j.molmet.2022.101595	Ptbp1
267	DDX1	insulin synthesis and processing	translation	Homo sapiens	10.1016/j.molmet.2022.101595	Ddx1
268	EIF3A	insulin synthesis and processing	translation	Homo sapiens	10.1016/j.molmet.2022.101595	Eif3a
269	EIF4B	insulin synthesis and processing	translation	Homo sapiens	10.1016/j.molmet.2022.101595	Eif4b
270	CDKAL1	insulin synthesis and processing	translation	Homo sapiens	10.1016/j.molmet.2022.101595	Cdkal1
271	TRMT10A	insulin synthesis and processing	translation	Homo sapiens	10.1016/j.molmet.2022.101595	Trmt10a
272	SSR1	insulin synthesis and processing	translation	Homo sapiens	10.1016/j.molmet.2022.101595	Ssr1
273	P4HB	insulin synthesis and processing	folding	Homo sapiens	10.1016/j.molmet.2022.101595	P4hb
274	ERO1B	insulin synthesis and processing	folding	Homo sapiens	10.1016/j.molmet.2022.101595	Ero1lb
275	PCSK1	insulin synthesis and processing	conversion	Homo sapiens	10.1016/j.molmet.2022.101595	Pcsk1
276	PCSK2	insulin synthesis and processing	conversion	Homo sapiens	10.1016/j.molmet.2022.101595	Pcsk2
277	PCSK1N	insulin synthesis and processing	conversion	Homo sapiens	10.1016/j.molmet.2022.101595	Pcsk1n
278	SCG5	insulin synthesis and processing	conversion	Homo sapiens	10.1016/j.molmet.2022.101595	Scg5
279	CPE	insulin synthesis and processing	conversion	Homo sapiens	10.1016/j.molmet.2022.101595	Cpe
280	SLC30A8	insulin synthesis and processing	Zn transporter	Homo sapiens	10.1016/j.molmet.2022.101595	Slc30a8
281	Ffar1	insulin synthesis and processing		Mus musculus	10.1016/j.molmet.2021.101330	Ffar1
282	Cldn4	insulin synthesis and processing		Mus musculus	10.1016/j.molmet.2021.101330	Cldn4
283	Pcsk1	insulin synthesis and processing		Mus musculus	10.1016/j.molmet.2021.101330	Pcsk1
284	Pcsk2	insulin synthesis and processing		Mus musculus	10.1016/j.molmet.2021.101330	Pcsk2
285	Ero1b	insulin synthesis and processing		Mus musculus	10.1016/j.molmet.2021.101330	Ero1b
286	KCNN3	ion channel	K+ channel	Homo sapiens	10.1016/j.molmet.2022.101595	Kcnn3
287	KCNK1	ion channel	K+ channel	Homo sapiens	10.1016/j.molmet.2022.101595	Kcnk1
288	KCNK3	ion channel	K+ channel	Homo sapiens	10.1016/j.molmet.2022.101595	Kcnk3
289	KCNK12	ion channel	K+ channel	Homo sapiens	10.1016/j.molmet.2022.101595	Kcnk12
290	KCNE4	ion channel	K+ channel	Homo sapiens	10.1016/j.molmet.2022.101595	Kcne4
291	KCNK17	ion channel	K+ channel	Homo sapiens	10.1016/j.molmet.2022.101595	KCNK17
292	KCNK16	ion channel	K+ channel	Homo sapiens	10.1016/j.molmet.2022.101595	Kcnk16
293	KCNH2	ion channel	K+ channel	Homo sapiens	10.1016/j.molmet.2022.101595	Kcnh2
294	KCNB2	ion channel	K+ channel	Homo sapiens	10.1016/j.molmet.2022.101595	Kcnb2
295	KCNH6	ion channel	K+ channel	Homo sapiens	10.1016/j.molmet.2022.101595	Kcnh6
296	KCNK15	ion channel	K+ channel	Homo sapiens	10.1016/j.molmet.2022.101595	Kcnk15
297	KCNB1	ion channel	K+ channel	Homo sapiens	10.1016/j.molmet.2022.101595	Kcnb1
298	KCNK6	ion channel	K+ channel	Homo sapiens	10.1016/j.molmet.2022.101595	Kcnk6
299	CACNA2D2	ion channel	Ca2+ channel	Homo sapiens	10.1016/j.molmet.2022.101595	Cacna2d2
300	CACNA2D1	ion channel	Ca2+ channel	Homo sapiens	10.1016/j.molmet.2022.101595	Cacna2d1
301	CACNB2	ion channel	Ca2+ channel	Homo sapiens	10.1016/j.molmet.2022.101595	Cacnb2
302	CACNB3	ion channel	Ca2+ channel	Homo sapiens	10.1016/j.molmet.2022.101595	Cacnb3
303	Atp2a2	ion channel	Ca2+ channel	Mus musculus	10.1155/2013/750540	Atp2a2
304	TFB2M	mitochondira	biogenesis	Homo sapiens	10.2337/db18-0365	Tfb2m
305	Cxcl12	proliferation		Mus musculus	10.2337/db11-1564	Cxcl12
306	Pdgfra	proliferation		Mus musculus	10.2337/db11-1564	Pdgfra
307	Lmo4	proliferation		Mus musculus	10.2337/db11-1564	Lmo4
308	Akt1	proliferation		Mus musculus	10.1155/2013/750540	Akt1
309	Cdk1	proliferation		Mus musculus	10.1016/j.cmet.2015.10.016	Cdk1
310	Cdk14	proliferation		Mus musculus	10.1016/j.cmet.2015.10.016	Cdk14
311	Cdkl5	proliferation		Mus musculus	10.1016/j.cmet.2015.10.016	Cdkl5
312	Akt1	protective		Mus musculus	10.1155/2013/750540	Akt1
313	Atf5	protective		Mus musculus	10.1073/pnas.1620705114	Atf5
314	Nupr1	protective		Mus musculus	10.1152/ajpendo.00088.2020	Nupr1
315	Atp2a2	protective		Mus musculus	10.2337/db16-0084, 10.1155/2013/750540	Atp2a2
316	Nfe2l2	protective		Mus musculus	10.1155/2013/750540	Nfe2l2
317	GTF3A	ribosome	biogenesis	Homo sapiens	10.2337/db18-0365	Gtf3a
318	Nfe2l2	ROS defense		Mus musculus	10.1155/2013/750540, 10.1155/2019/7518510, doi.org/10.1152/ajpcell.00141.2019	Nfe2l2
319	Mt1	ROS defense		Mus musculus	10.3390/biology10030176	Mt1
320	Mt2	ROS defense		Mus musculus	10.3390/biology10030176	Mt2
321	Keap1	ROS defense		Mus musculus	10.3390/biology10030176, doi.org/10.1152/ajpcell.00141.2019	Keap1
322	Gclc	ROS defense		Mus musculus	10.3390/biology10030176	Gclc
323	Nqo1	ROS defense		Mus musculus	10.3390/biology10030176	Nqo1
324	Sod1	ROS defense		Mus musculus	10.3390/biology10030176	Sod1
325	Hmox1	ROS defense		Mus musculus	10.3390/biology10030176	Hmox1
326	Cat	ROS defense		Mus musculus	10.3390/biology10030176	Cat
327	Gpx1	ROS defense		Mus musculus	10.3390/biology10030176	Gpx1
328	SOD1	ROS defense		Homo sapiens	10.2337/db18-0365	Sod1
329	SOD2	ROS defense		Homo sapiens	10.2337/db18-0365	Sod2
330	CD44	ROS defense	glutathione metabolism	Homo sapiens	10.2337/db18-0365	Cd44
331	GCLM	ROS defense	glutathione metabolism	Homo sapiens	10.2337/db18-0365	Gclm
332	GSTP1	ROS defense	glutathione metabolism	Homo sapiens	10.2337/db18-0365	Gstp2
333	GLRX2	ROS defense	glutathione metabolism	Homo sapiens	10.2337/db18-0365	Glrx2
334	GLRX3	ROS defense	glutathione metabolism	Homo sapiens	10.2337/db18-0365	Glrx3
335	SLC3A2	ROS defense	glutathione metabolism	Homo sapiens	10.2337/db18-0365	Slc3a2
336	GPX1	ROS defense	glutathione metabolism	Homo sapiens	10.2337/db18-0365	Gpx1
337	GPX2	ROS defense	glutathione metabolism	Homo sapiens	10.2337/db18-0365	Gpx2
338	GPX3	ROS defense	glutathione metabolism	Homo sapiens	10.2337/db18-0365	Gpx3
339	GPX4	ROS defense	glutathione metabolism	Homo sapiens	10.2337/db18-0365	Gpx4
340	PRDX1	ROS defense	thioredoxin metabolism	Homo sapiens	10.2337/db18-0365	Prdx1
341	PRDX2	ROS defense	thioredoxin metabolism	Homo sapiens	10.2337/db18-0365	Prdx2
342	PRDX6	ROS defense	thioredoxin metabolism	Homo sapiens	10.2337/db18-0365	Prdx6
343	TXN	ROS defense	thioredoxin metabolism	Homo sapiens	10.2337/db18-0365	Txn1
344	TXNL1	ROS defense	thioredoxin metabolism	Homo sapiens	10.2337/db18-0365	Txnl1
345	TXNRD1	ROS defense	thioredoxin metabolism	Homo sapiens	10.2337/db18-0365	Txnrd1
346	NQO1	ROS defense	quinone detoxification	Homo sapiens	10.2337/db18-0365	Nqo1
347	FTH1	ROS defense	iron storgae	Homo sapiens	10.2337/db18-0365	Fth1
348	FTL	ROS defense	iron storgae	Homo sapiens	10.2337/db18-0365	Ftl1
349	PCBP1	ROS defense	iron storgae	Homo sapiens	10.2337/db18-0365	Pcbp1
350	Adm	ROS defense		Mus musculus	10.1155/2017/1930261	Adm
351	Hif1a	ROS defense		Mus musculus	10.1155/2017/1930261	Hif1a
352	PRKAA2	ROS defense		Homo sapiens	10.3390/ijms22041509	Prkaa2
353	ERN1	UPR	IRE	Homo sapiens	10.1016/j.molmet.2022.101595	Ern1
354	TRAF2	UPR	IRE	Homo sapiens	10.1016/j.molmet.2022.101595	Traf2
355	MAP3K5	UPR	IRE	Homo sapiens	10.1016/j.molmet.2022.101595	Map3k5
356	JUN	UPR	IRE	Homo sapiens	10.1016/j.molmet.2022.101595	Jun
357	EIF2AK3	UPR	PERK	Homo sapiens	10.1016/j.molmet.2022.101595	Eif2ak3
358	EIF2A	UPR	PERK	Homo sapiens	10.1016/j.molmet.2022.101595	Eif2a
359	ATF4	UPR	PERK	Homo sapiens	10.1016/j.molmet.2022.101595	Atf4
360	DDIT3	UPR	PERK	Homo sapiens	10.1016/j.molmet.2022.101595	Ddit3
361	PPP1R15A	UPR	PERK	Homo sapiens	10.1016/j.molmet.2022.101595	Ppp1r15a
362	PPP1CC	UPR	PERK	Homo sapiens	10.1016/j.molmet.2022.101595	Gm5601
363	ATF6	UPR	ATF6	Homo sapiens	10.1016/j.molmet.2022.101595	Atf6
364	XBP1	UPR	ATF6	Homo sapiens	10.1016/j.molmet.2022.101595	Xbp1
365	HSPA5	UPR	ATF6	Homo sapiens	10.1016/j.molmet.2022.101595	Hspa5
366	Hspa5	UPR	IRE	Mus musculus	10.1016/j.molmet.2021.101330	Hspa5
367	Xbp1	UPR	IRE	Mus musculus	10.1016/j.molmet.2021.101330	Xbp1
368	Wfs1	UPR	IRE	Mus musculus	10.1016/j.molmet.2021.101330	Wfs1
369	Derl3	UPR	IRE	Mus musculus	10.1016/j.molmet.2021.101330	Derl3
370	Atf6	UPR	ATF6	Mus musculus	10.1016/j.molmet.2021.101330	Atf6
371	Gpr85	UPR	ATF6	Mus musculus	10.1016/j.molmet.2021.101330	Gpr85
372	Nfyc	UPR	ATF6	Mus musculus	10.1016/j.molmet.2021.101330	Nfyc
373	Eif2ak3	UPR	PERK	Mus musculus	10.1016/j.molmet.2021.101330	Eif2ak3
374	Atf3	UPR	PERK	Mus musculus	10.1016/j.molmet.2021.101330	Atf3
375	Ddit3	UPR	PERK	Mus musculus	10.1016/j.molmet.2021.101330	Ddit3
376	Dnajb2	UPR	ERAD	Mus musculus	10.1016/j.molmet.2021.101330	Dnajb2
377	Dnajb4	UPR	ERAD	Mus musculus	10.1016/j.molmet.2021.101330	Dnajb4
378	Erlin1	UPR	ERAD	Mus musculus	10.1016/j.molmet.2021.101330	Erlin1
379	Erlin2	UPR	ERAD	Mus musculus	10.1016/j.molmet.2021.101330	Erlin2
380	Herpud1	UPR	ERAD	Mus musculus	10.1016/j.molmet.2021.101330	Herpud1
381	Os9	UPR	ERAD	Mus musculus	10.1016/j.molmet.2021.101330	Os9
382	Syvn1	UPR	ERAD	Mus musculus	10.1016/j.molmet.2021.101330	Syvn1
383	Sel1l	UPR	ERAD	Mus musculus	10.1016/j.molmet.2021.101330	Sel1l
384	Vcp	UPR	ERAD	Mus musculus	10.1016/j.molmet.2021.101330	Vcp
385	Bag6	UPR	ERAD	Mus musculus	10.1016/j.molmet.2021.101330	Bag6
386	Derl1	UPR	ERAD	Mus musculus	10.1016/j.molmet.2021.101330	Derl1
387	Derl2	UPR	ERAD	Mus musculus	10.1016/j.molmet.2021.101330	Derl2
388	Derl3	UPR	ERAD	Mus musculus	10.1016/j.molmet.2021.101330	Derl3
389	Dnajb9	UPR	ERAD	Mus musculus	10.1016/j.molmet.2021.101330	Dnajb9
390	Edem1	UPR	ERAD	Mus musculus	10.1016/j.molmet.2021.101330	Edem1
391	Edem2	UPR	ERAD	Mus musculus	10.1016/j.molmet.2021.101330	Edem2
392	Edem3	UPR	ERAD	Mus musculus	10.1016/j.molmet.2021.101330	Edem3
393	Fbxo2	UPR	ERAD	Mus musculus	10.1016/j.molmet.2021.101330	Fbxo2
394	Fbxo6	UPR	ERAD	Mus musculus	10.1016/j.molmet.2021.101330	Fbxo6
395	Hspa5	UPR	ERAD	Mus musculus	10.1016/j.molmet.2021.101330	Hspa5
396	Hsp90b1	UPR	ERAD	Mus musculus	10.1016/j.molmet.2021.101330	Hsp90b1
397	Man1b1	UPR	ERAD	Mus musculus	10.1016/j.molmet.2021.101330	Man1b1
398	Sec61b	UPR	ERAD	Mus musculus	10.1016/j.molmet.2021.101330	Sec61b
399	Nrros	UPR	ERAD	Mus musculus	10.1016/j.molmet.2021.101330	Nrros
400	Selenos	UPR	ERAD	Mus musculus	10.1016/j.molmet.2021.101330	Selenos
401	Sgta	UPR	ERAD	Mus musculus	10.1016/j.molmet.2021.101330	Sgta
402	Sgtb	UPR	ERAD	Mus musculus	10.1016/j.molmet.2021.101330	Sgtb
403	Svip	UPR	ERAD	Mus musculus	10.1016/j.molmet.2021.101330	Svip
404	Usp19	UPR	ERAD	Mus musculus	10.1016/j.molmet.2021.101330	Usp19
405	Usp14	UPR	ERAD	Mus musculus	10.1016/j.molmet.2021.101330	Usp14
406	Ubqln1	UPR	ERAD	Mus musculus	10.1016/j.molmet.2021.101330	Ubqln1
407	Ubqln2	UPR	ERAD	Mus musculus	10.1016/j.molmet.2021.101330	Ubqln2
408	Yod1	UPR	ERAD	Mus musculus	10.1016/j.molmet.2021.101330	Yod1
409	Hspa5	UPR		Mus musculus	10.1016/j.molmet.2021.101330	Hspa5
410	Ern1	UPR		Mus musculus	10.1016/j.molmet.2021.101330	Ern1
411	Xbp1	UPR		Mus musculus	10.1016/j.molmet.2021.101330	Xbp1
412	Edem2	UPR		Mus musculus	10.1016/j.molmet.2021.101330	Edem2
413	Pdia3	UPR		Mus musculus	10.1016/j.molmet.2021.101330	Pdia3
414	Wfs1	UPR		Mus musculus	10.1016/j.molmet.2021.101330	Wfs1
415	Derl1	UPR		Mus musculus	10.1016/j.molmet.2021.101330	Derl1
416	Derl3	UPR		Mus musculus	10.1016/j.molmet.2021.101330	Derl3
417	Atf6	UPR		Mus musculus	10.1016/j.molmet.2021.101330	Atf6
418	Gpr85	UPR		Mus musculus	10.1016/j.molmet.2021.101330	Gpr85
419	Nfyc	UPR		Mus musculus	10.1016/j.molmet.2021.101330	Nfyc
420	Eif2ak3	UPR		Mus musculus	10.1016/j.molmet.2021.101330	Eif2ak3
421	Eif2a	UPR		Mus musculus	10.1016/j.molmet.2021.101330	Eif2a
422	Atf4	UPR		Mus musculus	10.1016/j.molmet.2021.101330	Atf4
423	Atf3	UPR		Mus musculus	10.1016/j.molmet.2021.101330	Atf3
424	Ddit3	UPR		Mus musculus	10.1016/j.molmet.2021.101330	Ddit3
425	Herpud1	UPR		Mus musculus	10.1016/j.molmet.2021.101330	Herpud1
426	Aatf	UPR		Mus musculus	10.1016/j.molmet.2021.101330	Aatf
427	Asns	UPR		Mus musculus	10.1016/j.molmet.2021.101330	Asns
428	Uchl1	UPR		Mus musculus	10.3390/ijms22105303	Uchl1
429	CREB3	UPR		Homo sapiens	10.2337/db18-0365	Creb3
430	CALR	UPR		Homo sapiens	10.2337/db18-0365	Calr
431	HSP90B1	UPR		Homo sapiens	10.2337/db18-0365	Hsp90b1
432	HSPH1	UPR		Homo sapiens	10.2337/db18-0365	Hsph1
433	NFE2L2	UPR		Homo sapiens	10.2337/db18-0365	Nfe2l2
434	VCP	UPR		Homo sapiens	10.2337/db18-0365	Vcp
435	Trib3	UPR		Mus musculus	10.1016/j.cmet.2015.10.016, 10.1016/j.molmet.2021.101330	Trib3
436	Hsp90b1	UPR		Mus musculus	doi.org/10.1016/j.cmet.2019.01.021	Hsp90b1
437	DNAJC3	UPR		Homo sapiens	10.3390/ijms22041509	Dnajc3

### Sheet: custom_meta_gene
	gene_name	function
1	Pdx1	meta_gene_beta_cell_maturation
2	Nkx6-1	meta_gene_beta_cell_maturation
3	Isl1	meta_gene_beta_cell_maturation
4	Slc2a2	meta_gene_beta_cell_maturation
5	Mafa	meta_gene_beta_cell_maturation
6	Ucn3	meta_gene_beta_cell_maturation
7	Gipr	meta_gene_beta_cell_maturation
8	Gjd2	meta_gene_beta_cell_maturation
9	Gck	meta_gene_beta_cell_maturation
10	Slc2a2	meta_gene_beta_cell_maturation
11	Glp1r	meta_gene_beta_cell_maturation
12	Hk1	meta_gene_beta_cell_maturation
13	Ldha	meta_gene_beta_cell_maturation
14	Rest	meta_gene_beta_cell_maturation
15	Pdgfra	meta_gene_beta_cell_maturation
16	Cdkn2b	meta_gene_proliferation_inhibiting
17	Cdkn2a	meta_gene_proliferation_inhibiting
18	Cdkn2c	meta_gene_proliferation_inhibiting
19	Cdkn2c	meta_gene_proliferation_inhibiting
20	Cdkn1a	meta_gene_proliferation_inhibiting
21	Cdkn1b	meta_gene_proliferation_inhibiting
22	Cdkn1c	meta_gene_proliferation_inhibiting
23	Ccnd1	meta_gene_proliferation_promoting
24	Ccnd3	meta_gene_proliferation_promoting
25	Cdk1	meta_gene_proliferation_promoting
26	Cdk2	meta_gene_proliferation_promoting
27	Cdk3	meta_gene_proliferation_promoting
28	Cdk4	meta_gene_proliferation_promoting
29	Ccna1	meta_gene_proliferation_promoting
30	Ccne1	meta_gene_proliferation_promoting
31	Chrd	meta_gene_tgf_beta_signalling_kegg
32	Nog	meta_gene_tgf_beta_signalling_kegg
33	Nbl1	meta_gene_tgf_beta_signalling_kegg
34	Grem1	meta_gene_tgf_beta_signalling_kegg
35	Grem2	meta_gene_tgf_beta_signalling_kegg
36	Thbs1	meta_gene_tgf_beta_signalling_kegg
37	Dcn	meta_gene_tgf_beta_signalling_kegg
38	Fmod	meta_gene_tgf_beta_signalling_kegg
39	Lefty1	meta_gene_tgf_beta_signalling_kegg
40	Lefty2	meta_gene_tgf_beta_signalling_kegg
41	Fst	meta_gene_tgf_beta_signalling_kegg
42	Bmp2	meta_gene_tgf_beta_signalling_kegg
43	Bmp4	meta_gene_tgf_beta_signalling_kegg
44	Bmp6	meta_gene_tgf_beta_signalling_kegg
45	Inhbb	meta_gene_tgf_beta_signalling_kegg
46	Bmp5	meta_gene_tgf_beta_signalling_kegg
47	Bmp7	meta_gene_tgf_beta_signalling_kegg
48	Bmp8b	meta_gene_tgf_beta_signalling_kegg
49	Bmp8a	meta_gene_tgf_beta_signalling_kegg
50	Gdf5	meta_gene_tgf_beta_signalling_kegg
51	Gdf6	meta_gene_tgf_beta_signalling_kegg
52	Gdf7	meta_gene_tgf_beta_signalling_kegg
53	Amh	meta_gene_tgf_beta_signalling_kegg
54	Thsd4	meta_gene_tgf_beta_signalling_kegg
55	Fbn1	meta_gene_tgf_beta_signalling_kegg
56	Ltbp1	meta_gene_tgf_beta_signalling_kegg
57	Tgfb1	meta_gene_tgf_beta_signalling_kegg
58	Tgfb2	meta_gene_tgf_beta_signalling_kegg
59	Tgfb3	meta_gene_tgf_beta_signalling_kegg
60	Inhba	meta_gene_tgf_beta_signalling_kegg
61	Inhbc	meta_gene_tgf_beta_signalling_kegg
62	Inhbe	meta_gene_tgf_beta_signalling_kegg
63	Nodal	meta_gene_tgf_beta_signalling_kegg
64	Neo1	meta_gene_tgf_beta_signalling_kegg
65	Hjv	meta_gene_tgf_beta_signalling_kegg
66	Bmpr1a	meta_gene_tgf_beta_signalling_kegg
67	Bmpr1b	meta_gene_tgf_beta_signalling_kegg
68	Acvr1	meta_gene_tgf_beta_signalling_kegg
69	Bmpr2	meta_gene_tgf_beta_signalling_kegg
70	Rgma	meta_gene_tgf_beta_signalling_kegg
71	Rgmb	meta_gene_tgf_beta_signalling_kegg
72	Amhr2	meta_gene_tgf_beta_signalling_kegg
73	Tgfbr1	meta_gene_tgf_beta_signalling_kegg
74	Tgfbr2	meta_gene_tgf_beta_signalling_kegg
75	Acvr1b	meta_gene_tgf_beta_signalling_kegg
76	Acvr2b	meta_gene_tgf_beta_signalling_kegg
77	Acvr2a	meta_gene_tgf_beta_signalling_kegg
78	Acvr1c	meta_gene_tgf_beta_signalling_kegg
79	Igsf1	meta_gene_tgf_beta_signalling_kegg
80	Bambi	meta_gene_tgf_beta_signalling_kegg
81	Smad1	meta_gene_tgf_beta_signalling_kegg
82	Smad5	meta_gene_tgf_beta_signalling_kegg
83	Smad9	meta_gene_tgf_beta_signalling_kegg
84	Smad2	meta_gene_tgf_beta_signalling_kegg
85	Smad3	meta_gene_tgf_beta_signalling_kegg
86	Smad4	meta_gene_tgf_beta_signalling_kegg
87	Smad6	meta_gene_tgf_beta_signalling_kegg
88	Smad7	meta_gene_tgf_beta_signalling_kegg
89	Smurf2	meta_gene_tgf_beta_signalling_kegg
90	Smurf1	meta_gene_tgf_beta_signalling_kegg
91	Zfyve16	meta_gene_tgf_beta_signalling_kegg
92	Zfyve9	meta_gene_tgf_beta_signalling_kegg
93	Hamp2	meta_gene_tgf_beta_signalling_kegg
94	Hamp	meta_gene_tgf_beta_signalling_kegg
95	Id1	meta_gene_tgf_beta_signalling_kegg
96	Id2	meta_gene_tgf_beta_signalling_kegg
97	Id3	meta_gene_tgf_beta_signalling_kegg
98	Id4	meta_gene_tgf_beta_signalling_kegg
99	Rbl1	meta_gene_tgf_beta_signalling_kegg
100	E2f4	meta_gene_tgf_beta_signalling_kegg
101	E2f5	meta_gene_tgf_beta_signalling_kegg
102	Tfdp1	meta_gene_tgf_beta_signalling_kegg
103	Crebbp	meta_gene_tgf_beta_signalling_kegg
104	Ep300	meta_gene_tgf_beta_signalling_kegg
105	Sp1	meta_gene_tgf_beta_signalling_kegg
106	Tgif1	meta_gene_tgf_beta_signalling_kegg
107	Tgif2	meta_gene_tgf_beta_signalling_kegg
108	Myc	meta_gene_tgf_beta_signalling_kegg
109	Cdkn2b	meta_gene_tgf_beta_signalling_kegg
110	Pitx2	meta_gene_tgf_beta_signalling_kegg
111	Rbx1	meta_gene_tgf_beta_signalling_kegg
112	Cul1	meta_gene_tgf_beta_signalling_kegg
113	Skp1	meta_gene_tgf_beta_signalling_kegg
114	Mapk1	meta_gene_tgf_beta_signalling_kegg
115	Mapk3	meta_gene_tgf_beta_signalling_kegg
116	Ifng	meta_gene_tgf_beta_signalling_kegg
117	Tnf	meta_gene_tgf_beta_signalling_kegg
118	Rhoa	meta_gene_tgf_beta_signalling_kegg
119	4930544G11Rik	meta_gene_tgf_beta_signalling_kegg
120	Rock1	meta_gene_tgf_beta_signalling_kegg
121	Ppp2r1a	meta_gene_tgf_beta_signalling_kegg
122	Ppp2r1b	meta_gene_tgf_beta_signalling_kegg
123	Ppp2ca	meta_gene_tgf_beta_signalling_kegg
124	Ppp2cb	meta_gene_tgf_beta_signalling_kegg
125	Rps6kb2	meta_gene_tgf_beta_signalling_kegg
126	Rps6kb1	meta_gene_tgf_beta_signalling_kegg
127	Nfe2l1	atrophy_rel_genes
128	Psma1	atrophy_rel_genes
129	Psma2	atrophy_rel_genes
130	Psma3	atrophy_rel_genes
131	Psma4	atrophy_rel_genes
132	Psma5	atrophy_rel_genes
133	Psma6	atrophy_rel_genes
134	Psma7	atrophy_rel_genes
135	Psma8	atrophy_rel_genes
136	Psmb1	atrophy_rel_genes
137	Psmb2	atrophy_rel_genes
138	Psmb3	atrophy_rel_genes
139	Psmb4	atrophy_rel_genes
140	Psmb5	atrophy_rel_genes
141	Psmb6	atrophy_rel_genes
142	Psmb7	atrophy_rel_genes
143	Psmb8	atrophy_rel_genes
144	Psmb9	atrophy_rel_genes
145	Psmb10	atrophy_rel_genes
146	Psmc1	atrophy_rel_genes
147	Psmc2	atrophy_rel_genes
148	Psmc3	atrophy_rel_genes
149	Psmc4	atrophy_rel_genes
150	Psmc5	atrophy_rel_genes
151	Psmc6	atrophy_rel_genes
152	Psmd1	atrophy_rel_genes
153	Psmd2	atrophy_rel_genes
154	Psmd3	atrophy_rel_genes
155	Psmd4	atrophy_rel_genes
156	Psmd5	atrophy_rel_genes
157	Psmd6	atrophy_rel_genes
158	Psmd7	atrophy_rel_genes
159	Psmd8	atrophy_rel_genes
160	Psmd9	atrophy_rel_genes
161	Psmd10	atrophy_rel_genes
162	Psmd11	atrophy_rel_genes
163	Psmd12	atrophy_rel_genes
164	Psmd13	atrophy_rel_genes
165	Psmd14	atrophy_rel_genes
166	Sem1	atrophy_rel_genes
167	Adrm1	atrophy_rel_genes
168	Psme1	atrophy_rel_genes
169	Psme2	atrophy_rel_genes
170	Psme3	atrophy_rel_genes
171	Psme4	atrophy_rel_genes
172	Psmf1	atrophy_rel_genes
173	Map1lc3b	autophagy_genes
174	Ulk1	autophagy_genes
175	Ulk2	autophagy_genes
176	Atg2a	autophagy_genes
177	Atg2b	autophagy_genes
178	Atg3	autophagy_genes
179	Atg4a	autophagy_genes
180	Atg4b	autophagy_genes
181	Atg4c	autophagy_genes
182	Atg4d	autophagy_genes
183	Atg5	autophagy_genes
184	Becn1	autophagy_genes
185	Atg7	autophagy_genes
186	Gabarap	autophagy_genes
187	Gabarapl1	autophagy_genes
188	Gabarapl2	autophagy_genes
189	Map1lc3a	autophagy_genes
190	Map1lc3b	autophagy_genes
191		autophagy_genes
192		autophagy_genes
193	Atg9a	autophagy_genes
194	Atg9b	autophagy_genes
195	Atg10	autophagy_genes
196	Atg12	autophagy_genes
197	Atg13	autophagy_genes
198	Atg14	autophagy_genes
199	Atg16l1	autophagy_genes
200	Atg16l2	autophagy_genes
201	Rb1cc1	autophagy_genes
202	Wipi1	autophagy_genes
203	Wipi2	autophagy_genes
204	Snx30	autophagy_genes
205	Snx4	autophagy_genes
206	Atg101	autophagy_genes
207	Fbxo31	ubiquitination_genes
208	Smad2	ubiquitination_genes
209	Smad6	ubiquitination_genes
210	Fbxl20	ubiquitination_genes
211		ubiquitination_genes
212	Keap1	ubiquitination_genes
213	Spop	ubiquitination_genes
214	Zbtb20	ubiquitination_genes
215	Zbtb7b	ubiquitination_genes
216	Cul1	ubiquitination_genes
217	Cul3	ubiquitination_genes
218	Traf3	ubiquitination_genes
219	Usp9x	ubiquitination_genes
220	Bap1	ubiquitination_genes
221	Usp28	ubiquitination_genes
222	Trim63	ubiquitination_genes
223	Fbxo32	ubiquitination_genes
