## Supplementary material for "Chronic intermittent fasting impairs β-cell maturation and function in adolescent mice": Table S1

### Sheet: O-IF vs. O-AL
	p_val	avg_log2FC	pct.1	pct.2	p_val_adj
Gm47283	3.53987e-110	0.881517	0.809	0.474	7.34735e-106
Gnas	1.25918e-71	-0.219132	0.998	1	2.61356e-67
Nrtn	1.26097e-64	-0.514638	0.563	0.746	2.61727e-60
Sphkap	7.54025e-61	-0.382283	0.934	0.962	1.56505e-56
Fth1	4.29309e-55	-0.272766	0.997	1	8.91073e-51
Jund	2.15613e-53	-0.364313	0.981	0.985	4.47526e-49
Kcnip1	5.7337e-53	-0.395797	0.772	0.858	1.19009e-48
Rflna	6.84757e-53	-0.573852	0.221	0.437	1.42128e-48
Prkacb	8.59075e-53	-0.332229	0.964	0.984	1.7831e-48
Enho	4.83686e-50	-0.306581	0.953	0.976	1.00394e-45
Lmo1	6.20793e-50	-0.511213	0.338	0.546	1.28852e-45
Ang	7.75191e-50	-0.479301	0.863	0.92	1.60899e-45
Pde5a	2.21356e-49	-0.44498	0.616	0.766	4.59446e-45
Cplx2	5.94267e-49	-0.364436	0.899	0.937	1.23346e-44
Mlxipl	3.74584e-48	-0.456383	0.831	0.9	7.77487e-44
Ier2	2.63489e-47	-0.591648	0.694	0.814	5.46897e-43
Gm10076	2.14772e-46	-0.265106	0.964	0.98	4.45781e-42
Cib3	3.74536e-46	-0.501706	0.223	0.446	7.77387e-42
Ddx5	5.09327e-45	-0.199203	0.997	0.998	1.05716e-40
Ccnd2	6.47555e-45	-0.260259	0.987	0.996	1.34406e-40
Limd2	2.64929e-44	-0.417061	0.557	0.688	5.49887e-40
Chic1	4.05801e-44	-0.323402	0.942	0.963	8.42281e-40
Hmgn3	1.2581e-43	-0.251908	0.977	0.987	2.61131e-39
Msi2	1.43543e-43	-0.302304	0.916	0.953	2.97939e-39
Vegfa	1.70962e-41	-0.256499	0.977	0.984	3.5485e-37
Cpe	1.05053e-39	0.364299	1	1	2.18049e-35
Camk2n1	2.33916e-39	-0.170145	0.997	0.999	4.85515e-35
Pebp1	2.56349e-39	-0.184353	0.996	0.999	5.32077e-35
Pcbp2	3.92958e-39	-0.184846	0.973	0.988	8.15623e-35
Hmgn2	5.64978e-38	-0.31118	0.789	0.849	1.17267e-33
Cd81	6.85705e-38	-0.874114	0.288	0.57	1.42325e-33
H1f4	5.43211e-37	-0.381606	0.558	0.693	1.12749e-32
Pkdcc	8.22093e-37	-0.286153	0.922	0.946	1.70634e-32
Chd5	2.51299e-36	-0.381989	0.412	0.559	5.21595e-32
Fhod3	3.92211e-36	-0.377366	0.376	0.555	8.14073e-32
Sez6l	4.16373e-36	-0.368567	0.887	0.934	8.64224e-32
Ywhaq	5.09308e-36	-0.182753	0.991	0.998	1.05712e-31
Rnase4	7.85581e-36	-0.384604	0.942	0.969	1.63055e-31
Flrt1	9.05603e-36	-0.373017	0.701	0.784	1.87967e-31
Arhgdig	1.18864e-35	-0.340144	0.513	0.663	2.46714e-31
Cnbp	2.88703e-35	-0.19289	0.981	0.988	5.99232e-31
Gsn	2.94532e-35	-0.274278	0.852	0.891	6.1133e-31
mt-Nd3	3.90124e-35	0.472609	0.996	0.993	8.09741e-31
Dgkz	4.31243e-35	-0.33453	0.463	0.589	8.95088e-31
Ubc	4.33377e-35	-0.208503	0.997	1	8.99517e-31
Rasd2	9.3802e-35	-0.426949	0.347	0.546	1.94695e-30
Hmgb1	1.3371e-34	-0.18087	0.989	0.995	2.77529e-30
Sh3pxd2a	3.56181e-34	-0.301672	0.871	0.897	7.3929e-30
H3f3a	9.80869e-34	-0.155289	0.987	0.987	2.03589e-29
Auts2	1.03152e-33	-0.285927	0.87	0.911	2.14102e-29
Hdac5	1.25806e-33	-0.345919	0.508	0.622	2.61122e-29
Spock2	1.83753e-33	-0.235996	0.917	0.941	3.81397e-29
Ppp2r5a	5.05473e-33	-0.246767	0.884	0.923	1.04916e-28
C1qa	6.34641e-33	0.617754	0.737	0.56	1.31726e-28
Gm4791	1.1016e-32	-0.377649	0.198	0.381	2.28649e-28
Tpt1	1.12287e-32	-0.152649	0.999	1	2.33062e-28
Stard10	1.8185e-32	-0.194336	0.959	0.973	3.77447e-28
Eprs	3.74941e-32	-0.197147	0.985	0.985	7.78228e-28
Ucp2	1.0055e-31	-0.297106	0.787	0.869	2.08702e-27
Ndufb8	1.26394e-31	-0.18179	0.979	0.984	2.62343e-27
Btg2	1.52105e-31	-0.397837	0.915	0.94	3.15709e-27
Kmt5a	2.89778e-31	-0.317561	0.634	0.734	6.01463e-27
Pdyn	3.48709e-31	0.946703	0.414	0.213	7.2378e-27
Selenop	4.30198e-31	-0.273065	0.827	0.915	8.92919e-27
Tox3	6.06602e-31	-0.289231	0.874	0.912	1.25906e-26
Skap1	6.8839e-31	-0.257376	0.81	0.872	1.42882e-26
Slc30a8	7.97853e-31	-0.206017	0.975	0.988	1.65602e-26
Ing2	9.2744e-31	-0.322801	0.646	0.761	1.925e-26
Kras	1.07912e-30	-0.229787	0.901	0.924	2.23983e-26
Ptms	1.90829e-30	-0.188181	0.97	0.984	3.96085e-26
Ubtf	2.28823e-30	-0.242992	0.874	0.911	4.74946e-26
Nenf	2.4207e-30	-0.163919	0.979	0.988	5.0244e-26
Spc25	3.50785e-30	-0.327357	0.736	0.807	7.2809e-26
Sumo2	5.35316e-30	-0.150286	0.95	0.972	1.1111e-25
Gmpr	6.03855e-30	-0.242752	0.852	0.884	1.25336e-25
Nrcam	6.05578e-30	0.572315	0.76	0.593	1.25694e-25
Dmpk	6.06169e-30	-0.319596	0.519	0.657	1.25816e-25
Ky	1.0551e-29	-0.331766	0.301	0.448	2.18997e-25
Cabp1	1.0902e-29	-0.29296	0.72	0.794	2.26282e-25
Ssbp3	1.1665e-29	-0.233223	0.868	0.906	2.4212e-25
Rp9	1.63288e-29	-0.209584	0.92	0.937	3.3892e-25
Tmod2	1.75835e-29	-0.217849	0.905	0.94	3.64963e-25
Bmi1	2.05618e-29	-0.227778	0.865	0.903	4.2678e-25
Fam210b	5.55316e-29	-0.337079	0.766	0.863	1.15261e-24
Hnrnph1	6.91315e-29	-0.218661	0.904	0.927	1.43489e-24
Syne1	1.52554e-28	-0.303512	0.656	0.728	3.16641e-24
Tulp4	1.96804e-28	-0.19182	0.939	0.965	4.08486e-24
Peg3	3.00031e-28	-0.219659	0.987	0.992	6.22744e-24
Selenow	5.39612e-28	-0.279292	0.976	0.982	1.12002e-23
Cbs	5.80201e-28	0.432788	0.589	0.4	1.20426e-23
Gpx4	6.70166e-28	-0.219081	0.986	0.989	1.391e-23
Kmt2a	6.96434e-28	-0.224499	0.924	0.944	1.44552e-23
Tmod1	8.96438e-28	-0.30633	0.5	0.615	1.86065e-23
Ppp1cb	9.43229e-28	-0.145394	0.98	0.988	1.95777e-23
Pcsk1	9.57668e-28	0.489326	0.878	0.792	1.98773e-23
C1qtnf4	1.00201e-27	-0.201302	0.932	0.952	2.07976e-23
B830017H08Rik	1.13491e-27	-0.26789	0.953	0.954	2.35561e-23
Thra	1.14141e-27	-0.272895	0.629	0.724	2.3691e-23
Fdps	1.22257e-27	0.493181	0.827	0.733	2.53757e-23
Csnk1a1	1.25532e-27	-0.135248	0.987	0.994	2.60554e-23
Krt7	1.3214e-27	-0.180329	0.972	0.98	2.7427e-23
Slc12a7	1.38445e-27	-0.309678	0.488	0.61	2.87357e-23
Rpl10	1.63541e-27	-0.120271	0.998	1	3.39446e-23
Mbnl1	1.7448e-27	-0.227487	0.86	0.902	3.62151e-23
Tspan3	4.53549e-27	-0.186217	0.916	0.931	9.41387e-23
Sdha	6.33872e-27	-0.164769	0.948	0.962	1.31567e-22
Sst	8.25788e-27	0.601132	0.607	0.37	1.71401e-22
Actg1	1.23459e-26	-0.253435	0.997	0.998	2.56252e-22
Gc	1.58113e-26	-0.405616	0.334	0.486	3.28179e-22
Zfp36l2	2.22192e-26	-0.300165	0.651	0.732	4.61182e-22
Nucks1	3.12653e-26	-0.147617	0.974	0.982	6.48943e-22
Pnmal2	3.30688e-26	-0.175686	0.939	0.958	6.86375e-22
Mrln	4.5881e-26	0.456921	0.727	0.601	9.52305e-22
Comt	5.73891e-26	-0.203517	0.914	0.924	1.19117e-21
Cntfr	6.8569e-26	-0.320132	0.446	0.611	1.42322e-21
Nedd4	7.24553e-26	-0.150129	0.967	0.98	1.50388e-21
Mapk15	1.49198e-25	-0.293305	0.646	0.714	3.09676e-21
Chga	1.95e-25	-0.114933	1	1	4.04742e-21
H3f3b	2.55996e-25	-0.260611	0.994	0.998	5.31345e-21
Sumo1	2.5953e-25	-0.173636	0.947	0.967	5.3868e-21
Ccdc85b	2.8011e-25	-0.222233	0.77	0.818	5.81397e-21
Pak2	3.30416e-25	-0.195788	0.886	0.918	6.85811e-21
Scd2	3.75563e-25	0.566298	0.682	0.587	7.79519e-21
Smdt1	4.71024e-25	-0.128465	0.987	0.992	9.77657e-21
Ash1l	4.89447e-25	-0.170275	0.938	0.958	1.0159e-20
Ssbp4	4.91787e-25	-0.22791	0.805	0.859	1.02075e-20
Tacc1	5.71078e-25	-0.194943	0.865	0.907	1.18533e-20
H2az2	7.36213e-25	-0.208516	0.806	0.858	1.52808e-20
Cldn4	8.21365e-25	-0.332205	0.576	0.698	1.70483e-20
Purb	8.24988e-25	-0.173504	0.956	0.976	1.71235e-20
Bri3	9.09752e-25	-0.165152	0.974	0.984	1.88828e-20
Rbm39	1.0575e-24	-0.132207	0.997	0.999	2.19495e-20
Smc6	1.1742e-24	-0.200654	0.871	0.913	2.43716e-20
Srsf9	1.23142e-24	-0.185923	0.893	0.907	2.55594e-20
Pts	1.34188e-24	-0.185713	0.883	0.9	2.7852e-20
Calm3	1.80593e-24	-0.132047	0.964	0.98	3.74838e-20
1810008I18Rik	1.84776e-24	-0.281514	0.826	0.866	3.83522e-20
Nucb2	2.18561e-24	0.382373	0.977	0.951	4.53644e-20
Sdf2l1	3.31149e-24	0.506526	0.948	0.885	6.87333e-20
Smim10l1	3.85509e-24	-0.1721	0.973	0.973	8.00163e-20
Rap1gap2	5.25513e-24	-0.159002	0.946	0.963	1.09076e-19
Ptma	6.51203e-24	-0.108558	0.999	0.999	1.35164e-19
Mrfap1	6.75199e-24	-0.113626	0.997	0.999	1.40144e-19
Ndufb10	7.89693e-24	-0.134832	0.979	0.992	1.63909e-19
Cox7a2l	8.71763e-24	-0.111599	0.997	0.999	1.80943e-19
Cdk5rap1	8.9721e-24	-0.286014	0.225	0.389	1.86225e-19
Rps3a1	1.22506e-23	-0.096511	0.997	1	2.54273e-19
Fam76a	3.28024e-23	-0.187718	0.783	0.847	6.80847e-19
Khdrbs3	3.49669e-23	-0.181873	0.893	0.921	7.25773e-19
Anp32a	4.29316e-23	-0.17093	0.908	0.919	8.91089e-19
Foxp1	5.72352e-23	-0.210909	0.879	0.909	1.18797e-18
Pcsk1n	6.18347e-23	-0.0976543	0.999	1	1.28344e-18
Hadh	6.29473e-23	-0.178916	0.988	0.993	1.30653e-18
Gnai2	7.2136e-23	-0.170217	0.993	0.996	1.49725e-18
Pkig	7.68738e-23	-0.204506	0.676	0.755	1.59559e-18
Pura	8.91241e-23	-0.118279	0.977	0.984	1.84986e-18
Id2	1.15009e-22	-0.453825	0.49	0.597	2.38713e-18
Kmt2c	1.18433e-22	-0.182747	0.911	0.929	2.4582e-18
Cxxc5	1.34568e-22	-0.185273	0.84	0.89	2.79309e-18
Zfp560	1.43086e-22	-0.219061	0.606	0.689	2.96989e-18
Fmnl2	1.47298e-22	-0.30088	0.713	0.802	3.05731e-18
Arhgap5	1.58385e-22	-0.145247	0.984	0.982	3.28745e-18
Arl3	1.61755e-22	-0.149421	0.915	0.94	3.35739e-18
Nfic	1.63567e-22	-0.173101	0.925	0.947	3.395e-18
Pfdn5	1.96408e-22	-0.0874343	0.996	1	4.07664e-18
Cebpb	2.47431e-22	-0.256383	0.9	0.92	5.13568e-18
Cox8a	2.62926e-22	-0.095197	0.997	1	5.45728e-18
Tax1bp1	2.69739e-22	-0.141524	0.966	0.981	5.59869e-18
Insig1	2.84953e-22	0.459658	0.74	0.609	5.91448e-18
Uba52	3.49067e-22	-0.212877	0.687	0.773	7.24524e-18
Mt1	3.75207e-22	-0.494369	0.997	1	7.78779e-18
Amotl1	4.37591e-22	0.392452	0.736	0.585	9.08265e-18
Senp6	4.66174e-22	-0.143028	0.959	0.97	9.6759e-18
Tle5	5.68489e-22	-0.0994669	0.997	0.998	1.17996e-17
Mt2	6.3039e-22	-0.52085	0.991	0.994	1.30844e-17
Rps24	7.77514e-22	-0.114821	0.999	1	1.61381e-17
Junb	9.50277e-22	-0.378643	0.803	0.866	1.9724e-17
Gtf2i	9.56469e-22	-0.152944	0.92	0.934	1.98525e-17
Ubr4	9.87046e-22	0.444202	0.936	0.895	2.04871e-17
Insrr	1.12802e-21	-0.227947	0.778	0.828	2.34132e-17
Fbxo2	1.47355e-21	-0.24389	0.49	0.573	3.05849e-17
Cpne4	1.53898e-21	-0.292305	0.263	0.41	3.1943e-17
Zdhhc2	1.75874e-21	-0.140647	0.968	0.98	3.65044e-17
Kif5b	1.90224e-21	-0.112271	0.984	0.995	3.94829e-17
Cirbp	2.03197e-21	-0.182925	0.859	0.885	4.21755e-17
Rab11fip2	2.1745e-21	-0.208244	0.777	0.833	4.51339e-17
Mical3	2.35491e-21	-0.231296	0.585	0.677	4.88785e-17
Iapp	2.39162e-21	-0.0642704	1	1	4.96405e-17
Anapc11	2.46681e-21	-0.177616	0.841	0.881	5.12011e-17
Tprgl	2.64873e-21	-0.172313	0.834	0.878	5.49771e-17
Glg1	2.96356e-21	-0.133116	0.945	0.965	6.15117e-17
Selenom	3.18299e-21	-0.140906	0.974	0.979	6.60661e-17
Irf2bp2	3.92878e-21	-0.144029	0.934	0.963	8.15458e-17
Esyt1	4.04941e-21	-0.215342	0.75	0.801	8.40496e-17
Slc16a10	5.27408e-21	-0.204501	0.734	0.792	1.09469e-16
Gria2	5.37943e-21	-0.376816	0.118	0.303	1.11655e-16
Eci2	5.68077e-21	-0.199065	0.748	0.819	1.1791e-16
Baz2b	5.70281e-21	-0.166963	0.929	0.939	1.18367e-16
Oaz1	6.56703e-21	-0.0876842	0.992	0.997	1.36305e-16
Hnrnpd	6.58449e-21	-0.166395	0.92	0.939	1.36668e-16
Celf4	6.6586e-21	-0.175837	0.896	0.905	1.38206e-16
Egr1	6.7381e-21	-0.408246	0.809	0.87	1.39856e-16
Srsf5	7.01472e-21	-0.15157	0.966	0.975	1.45597e-16
Gm15706	8.24043e-21	-0.22981	0.481	0.592	1.71038e-16
Defb1	8.62879e-21	-0.581359	0.627	0.766	1.79099e-16
Lbh	8.98586e-21	-0.244099	0.619	0.707	1.86511e-16
Prpf4b	9.86708e-21	-0.180648	0.937	0.948	2.04801e-16
Epb41l4b	1.28275e-20	-0.20323	0.72	0.784	2.66248e-16
D5Ertd579e	1.29012e-20	-0.199968	0.783	0.805	2.67777e-16
Pkn2	1.36955e-20	-0.159076	0.918	0.939	2.84264e-16
Pgp	1.51918e-20	-0.1757	0.858	0.895	3.15322e-16
Ldlr	1.55546e-20	0.422543	0.806	0.719	3.22852e-16
Fam234a	1.56767e-20	-0.213712	0.738	0.778	3.25386e-16
Zfp706	1.5699e-20	-0.140694	0.941	0.95	3.25849e-16
Vdr	1.61007e-20	-0.203751	0.705	0.773	3.34185e-16
Gkap1	1.69301e-20	-0.199654	0.75	0.789	3.51401e-16
Tef	1.74263e-20	-0.245129	0.529	0.638	3.61701e-16
Agtpbp1	1.87831e-20	-0.213508	0.695	0.758	3.89862e-16
Pnn	1.92101e-20	-0.172662	0.9	0.932	3.98725e-16
Uqcc2	1.98871e-20	-0.103181	0.989	0.998	4.12777e-16
Rpl21	2.20188e-20	-0.0697252	0.999	1	4.57022e-16
Papola	2.20416e-20	-0.104583	0.958	0.977	4.57496e-16
Zranb1	2.22204e-20	-0.190166	0.811	0.856	4.61206e-16
Hmgn1	2.29457e-20	-0.148948	0.95	0.965	4.76261e-16
Anxa11	2.48425e-20	-0.228772	0.497	0.596	5.15631e-16
Agap1	2.53078e-20	-0.157562	0.934	0.948	5.25288e-16
Lsm14a	2.71681e-20	-0.203832	0.734	0.794	5.63901e-16
Btbd17	2.77106e-20	-0.223743	0.621	0.715	5.75162e-16
Nupr1	3.22544e-20	-0.772052	0.851	0.921	6.69473e-16
Rpl9	3.60895e-20	-0.0889185	0.998	1	7.49073e-16
Calr	3.95855e-20	0.399208	0.997	0.997	8.21637e-16
Polr2c	4.09545e-20	-0.178924	0.843	0.874	8.50052e-16
Enpp2	4.23664e-20	0.385192	0.744	0.632	8.79358e-16
Reep3	5.68771e-20	-0.196543	0.796	0.826	1.18054e-15
Ninj1	5.82557e-20	-0.227984	0.862	0.905	1.20916e-15
Ins2	5.88393e-20	0.265468	1	1	1.22127e-15
Bcr	5.97494e-20	-0.186223	0.704	0.791	1.24016e-15
Atf5	6.13523e-20	-0.144895	0.965	0.975	1.27343e-15
Fos	6.15353e-20	-0.431758	0.818	0.865	1.27723e-15
Fcho2	6.56342e-20	-0.207344	0.613	0.67	1.3623e-15
Tmem42	6.73847e-20	-0.200736	0.728	0.798	1.39864e-15
Slc25a39	7.17754e-20	-0.132219	0.954	0.962	1.48977e-15
Cbx1	8.42368e-20	-0.164013	0.865	0.916	1.74842e-15
Pkd1	9.10061e-20	-0.192933	0.659	0.741	1.88892e-15
Hnrnpdl	9.33548e-20	-0.162952	0.918	0.939	1.93767e-15
Morf4l1	1.02458e-19	-0.0911535	0.997	0.999	2.12661e-15
Psap	1.05124e-19	-0.0786357	0.994	0.999	2.18196e-15
Gna11	1.30167e-19	-0.118144	0.96	0.972	2.70174e-15
Arpc1a	1.43249e-19	-0.109486	0.961	0.976	2.97328e-15
Bcl7c	1.67591e-19	-0.187964	0.716	0.775	3.47851e-15
Gnb2	1.8486e-19	-0.128558	0.974	0.976	3.83696e-15
Nr1d2	1.97819e-19	-0.24744	0.625	0.696	4.10594e-15
Bcor	2.52216e-19	-0.183984	0.772	0.823	5.23499e-15
Zfp644	2.73466e-19	-0.177033	0.795	0.848	5.67605e-15
Tsc22d1	2.75624e-19	-0.183662	0.943	0.961	5.72084e-15
Hpcal1	2.99884e-19	-0.215588	0.558	0.654	6.22439e-15
Kdm1a	3.76766e-19	-0.137145	0.921	0.941	7.82015e-15
Per3	4.27648e-19	-0.256144	0.322	0.454	8.87626e-15
Gpr158	4.57444e-19	-0.182553	0.755	0.82	9.49471e-15
Eid1	4.7667e-19	-0.135771	0.938	0.961	9.89376e-15
Sesn2	4.95957e-19	-0.184085	0.845	0.883	1.02941e-14
Rasd1	5.20344e-19	-0.460789	0.27	0.389	1.08003e-14
Tmpo	5.29136e-19	-0.16954	0.836	0.869	1.09827e-14
Gria3	5.53324e-19	0.44287	0.404	0.165	1.14848e-14
Zmynd11	5.60324e-19	-0.147643	0.887	0.918	1.16301e-14
Txndc17	5.62969e-19	-0.107308	0.971	0.983	1.1685e-14
Chrac1	5.63115e-19	-0.183816	0.748	0.781	1.1688e-14
Zcrb1	5.73403e-19	-0.115014	0.973	0.981	1.19016e-14
Set	7.51379e-19	-0.110181	0.986	0.987	1.55956e-14
Akain1	7.58735e-19	-0.212246	0.579	0.646	1.57483e-14
Tuba4a	8.58235e-19	-0.209211	0.834	0.882	1.78135e-14
Scand1	8.89294e-19	-0.0983424	0.981	0.988	1.84582e-14
Rrm2b	1.09415e-18	-0.167202	0.794	0.837	2.27101e-14
Atp5a1	1.11679e-18	-0.082347	0.992	0.995	2.318e-14
Zfhx3	1.13177e-18	-0.193267	0.745	0.814	2.3491e-14
Mark3	1.15824e-18	-0.166468	0.832	0.847	2.40405e-14
Tshz2	1.19768e-18	-0.20262	0.751	0.83	2.48591e-14
Ubr5	1.32773e-18	-0.149357	0.905	0.925	2.75583e-14
Foxp4	1.36786e-18	-0.198673	0.568	0.648	2.83912e-14
Ythdc1	1.37803e-18	-0.172089	0.872	0.898	2.86024e-14
Matr3	1.4027e-18	-0.140961	0.948	0.967	2.91144e-14
Zfp704	1.49126e-18	-0.195462	0.8	0.837	3.09527e-14
Nap1l1	1.63879e-18	-0.0912446	0.988	0.988	3.40147e-14
Ndufs5	1.84168e-18	-0.0886724	0.983	0.987	3.82259e-14
Fkbp4	1.93078e-18	-0.127063	0.955	0.964	4.00753e-14
Cul1	1.94587e-18	-0.157531	0.831	0.866	4.03885e-14
Gng12	2.09202e-18	0.333063	0.988	0.991	4.34219e-14
Foxo1	2.09957e-18	-0.179807	0.794	0.833	4.35786e-14
Nsd1	2.26619e-18	-0.155433	0.876	0.908	4.7037e-14
Gprc5c	2.28761e-18	-0.249771	0.262	0.395	4.74817e-14
Immp1l	2.40784e-18	-0.146005	0.86	0.897	4.99772e-14
Fer1l6	2.44597e-18	0.371041	0.45	0.262	5.07685e-14
2300009A05Rik	2.75337e-18	-0.126676	0.915	0.94	5.71489e-14
Phf2	2.9075e-18	-0.184247	0.673	0.744	6.0348e-14
Dgke	3.00005e-18	-0.225397	0.32	0.436	6.22691e-14
Golgb1	3.05895e-18	-0.133723	0.986	0.987	6.34915e-14
Podxl2	3.1514e-18	-0.201023	0.672	0.742	6.54104e-14
Ankrd40	3.24002e-18	-0.159097	0.823	0.86	6.72499e-14
Hdac6	3.31251e-18	-0.196322	0.821	0.865	6.87545e-14
Rabl6	3.32666e-18	-0.170829	0.83	0.863	6.90482e-14
Ssr4	3.60721e-18	0.306358	0.995	0.992	7.48713e-14
Atp9a	3.95256e-18	-0.174148	0.723	0.784	8.20394e-14
Acbd3	5.48243e-18	-0.163484	0.883	0.919	1.13793e-13
Chmp4c	6.08641e-18	-0.219251	0.36	0.476	1.2633e-13
Ccdc12	7.11456e-18	-0.135354	0.901	0.918	1.4767e-13
Gemin7	7.26428e-18	-0.154936	0.783	0.832	1.50777e-13
Zfr	7.82669e-18	-0.122015	0.937	0.951	1.62451e-13
Sncb	7.82678e-18	-0.210917	0.527	0.613	1.62453e-13
Gclm	8.20699e-18	-0.126793	0.947	0.967	1.70344e-13
Tut4	8.23683e-18	-0.163245	0.847	0.88	1.70964e-13
Rap1a	8.32528e-18	-0.12281	0.94	0.951	1.728e-13
Grb14	8.64922e-18	-0.208256	0.431	0.555	1.79523e-13
Clip1	9.48197e-18	-0.157497	0.86	0.895	1.96808e-13
Rps7	1.02085e-17	-0.0771265	0.998	1	2.11887e-13
Zfand6	1.02872e-17	-0.137068	0.907	0.93	2.13521e-13
Btf3	1.03114e-17	-0.111688	0.996	0.996	2.14023e-13
Nr2f6	1.15234e-17	-0.184141	0.692	0.73	2.3918e-13
Klf9	1.15912e-17	-0.163415	0.895	0.93	2.40587e-13
Hnrnpa0	1.27451e-17	-0.160095	0.891	0.91	2.64537e-13
Eif1b	1.27559e-17	-0.121297	0.914	0.941	2.64761e-13
Abcb4	1.29922e-17	-0.238993	0.232	0.363	2.69665e-13
Hint1	1.42446e-17	-0.0957686	0.991	0.996	2.9566e-13
Srrm2	1.51398e-17	-0.106956	0.993	0.99	3.14242e-13
Jade3	1.63244e-17	-0.209033	0.631	0.707	3.3883e-13
Coq10b	1.67585e-17	-0.232713	0.604	0.695	3.4784e-13
Scaf11	1.71567e-17	-0.119946	0.955	0.976	3.56105e-13
Akap8l	1.81244e-17	-0.169987	0.744	0.805	3.76191e-13
Vps37a	2.12603e-17	-0.126747	0.954	0.957	4.41278e-13
Tnrc6c	2.17072e-17	-0.149701	0.858	0.908	4.50554e-13
Paip2	2.17784e-17	-0.119667	0.973	0.97	4.52033e-13
Prkd1	2.62839e-17	-0.245765	0.184	0.34	5.45549e-13
Cfdp1	2.75314e-17	-0.138258	0.884	0.906	5.71441e-13
Akap9	2.75738e-17	-0.130391	0.959	0.958	5.72321e-13
Srrm1	2.93143e-17	-0.125995	0.934	0.95	6.08447e-13
Hagh	2.96535e-17	-0.135897	0.898	0.912	6.15488e-13
Cabp7	2.98554e-17	-0.207077	0.646	0.716	6.19679e-13
Jmjd1c	3.03402e-17	-0.165586	0.86	0.896	6.29741e-13
Zc3h14	3.12613e-17	-0.14239	0.893	0.894	6.48859e-13
Anapc5	3.17314e-17	-0.134574	0.927	0.931	6.58618e-13
Cib2	3.34213e-17	-0.147223	0.827	0.87	6.93693e-13
Ywhae	3.61182e-17	-0.0673496	0.992	0.998	7.4967e-13
Anp32b	3.73441e-17	-0.117413	0.965	0.974	7.75114e-13
Pcbp3	3.83232e-17	-0.197252	0.502	0.588	7.95437e-13
Rab7	3.83334e-17	-0.111639	0.981	0.99	7.95648e-13
Glul	3.91744e-17	-0.220023	0.981	0.978	8.13104e-13
Vapb	3.98231e-17	-0.0932829	0.981	0.989	8.26568e-13
Golga4	4.26195e-17	-0.104628	0.99	0.986	8.84611e-13
Zfp638	4.42046e-17	-0.146317	0.864	0.882	9.1751e-13
Ankrd12	4.50283e-17	-0.136231	0.951	0.961	9.34608e-13
Gse1	4.68953e-17	-0.148141	0.852	0.889	9.73358e-13
Hnrnpk	4.89147e-17	-0.0916025	0.977	0.986	1.01527e-12
Bmp1	4.94331e-17	-0.208799	0.398	0.518	1.02603e-12
Mef2a	5.05968e-17	-0.186835	0.699	0.767	1.05019e-12
Ssrp1	5.07399e-17	-0.134498	0.886	0.919	1.05316e-12
Kmt2e	5.443e-17	-0.145178	0.923	0.939	1.12975e-12
Arf5	5.45337e-17	-0.0874971	0.975	0.985	1.1319e-12
Brd2	5.47174e-17	-0.130696	0.951	0.967	1.13571e-12
Brd1	5.92563e-17	-0.145967	0.831	0.858	1.22992e-12
Plekha5	6.23128e-17	-0.193645	0.547	0.639	1.29336e-12
Smarcd1	6.33607e-17	-0.17924	0.615	0.682	1.31512e-12
Rpl5	6.87881e-17	-0.0709006	0.999	1	1.42777e-12
Luc7l2	6.96895e-17	-0.12629	0.978	0.982	1.44647e-12
Lamtor1	7.46719e-17	-0.125902	0.937	0.94	1.54989e-12
Eif1	7.7799e-17	-0.103094	0.997	1	1.6148e-12
Fis1	7.88525e-17	-0.116436	0.954	0.961	1.63666e-12
Ndufb9	8.334e-17	-0.0961176	0.994	0.994	1.7298e-12
Zbtb20	8.84036e-17	-0.120997	0.972	0.976	1.8349e-12
Gatad2b	8.88704e-17	-0.145561	0.827	0.885	1.84459e-12
Lpp	8.90626e-17	-0.162488	0.876	0.898	1.84858e-12
Crip1	8.94407e-17	-0.209648	0.474	0.555	1.85643e-12
Lrrc58	9.45049e-17	-0.12432	0.927	0.946	1.96154e-12
Spop	9.64769e-17	-0.140195	0.847	0.892	2.00248e-12
Barhl1	9.94079e-17	-0.268362	0.349	0.458	2.06331e-12
Paip1	1.07294e-16	-0.169113	0.696	0.757	2.22699e-12
Pfdn2	1.13194e-16	-0.116009	0.954	0.955	2.34945e-12
Rexo1	1.16057e-16	-0.184911	0.555	0.634	2.40887e-12
Cenpb	1.17773e-16	-0.160017	0.794	0.815	2.4445e-12
Gramd1b	1.22922e-16	-0.227304	0.486	0.583	2.55137e-12
Hnrnpu	1.33785e-16	-0.119341	0.974	0.977	2.77685e-12
Cntn1	1.34137e-16	-0.196535	0.671	0.754	2.78416e-12
Tlk1	1.34887e-16	-0.13107	0.877	0.899	2.79971e-12
Clstn1	1.52767e-16	-0.17804	0.635	0.697	3.17084e-12
Fgf12	1.53398e-16	-0.207564	0.325	0.446	3.18393e-12
Klhl32	1.53474e-16	-0.158912	0.838	0.866	3.1855e-12
Rtn4rl1	1.60673e-16	-0.200099	0.479	0.585	3.33494e-12
Sh3glb1	1.77594e-16	-0.0986824	0.971	0.985	3.68613e-12
Baz1b	1.86695e-16	-0.142463	0.887	0.908	3.87503e-12
Prpf40a	1.87617e-16	-0.125357	0.922	0.934	3.89418e-12
Rnf7	2.03839e-16	-0.110425	0.948	0.957	4.23089e-12
N4bp2l1	2.34559e-16	-0.195029	0.566	0.653	4.86851e-12
Zmat2	2.36087e-16	-0.129362	0.894	0.908	4.90022e-12
Jup	2.38438e-16	-0.20856	0.462	0.565	4.94902e-12
Mtch1	2.40027e-16	-0.0813258	0.981	0.985	4.982e-12
Eif4g3	2.47137e-16	-0.134696	0.914	0.935	5.12958e-12
Fgf9	2.5576e-16	-0.232787	0.239	0.388	5.30856e-12
Riok3	2.62269e-16	-0.133935	0.952	0.961	5.44365e-12
Polr2e	2.65517e-16	-0.142434	0.853	0.878	5.51107e-12
Chac1	2.83896e-16	-0.235666	0.761	0.817	5.89254e-12
Rpl13	3.10452e-16	-0.0564146	0.998	1	6.44373e-12
Nuak1	3.15551e-16	-0.222079	0.314	0.429	6.54957e-12
Cox14	3.22768e-16	-0.114268	0.932	0.953	6.69938e-12
Aars	3.23224e-16	-0.116466	0.944	0.96	6.70884e-12
Hnrnpr	3.23411e-16	-0.125112	0.919	0.935	6.71271e-12
Lpl	3.49163e-16	0.407596	0.951	0.915	7.24723e-12
Anapc16	3.52903e-16	-0.144441	0.862	0.88	7.32486e-12
Sys1	3.66368e-16	-0.110866	0.948	0.959	7.60433e-12
Rps28	3.72887e-16	0.269966	0.997	1	7.73965e-12
Tuba1b	3.78e-16	-0.162743	0.897	0.922	7.84578e-12
Smarca5	3.79893e-16	-0.116116	0.949	0.962	7.88506e-12
Madd	4.11814e-16	-0.139327	0.897	0.924	8.54761e-12
Prdx6	4.61941e-16	-0.117131	0.97	0.975	9.58805e-12
Csde1	4.80658e-16	-0.075176	0.984	0.99	9.97654e-12
Vdac2	5.01765e-16	-0.130357	0.924	0.943	1.04146e-11
Tra2a	5.20712e-16	-0.171952	0.802	0.84	1.08079e-11
Pbrm1	5.23854e-16	-0.120248	0.931	0.946	1.08731e-11
Bicc1	5.26543e-16	-0.213747	0.273	0.395	1.09289e-11
Uaca	5.27563e-16	-0.178888	0.738	0.783	1.09501e-11
Prxl2c	5.29177e-16	-0.17661	0.713	0.748	1.09836e-11
Med28	5.57679e-16	-0.105388	0.931	0.952	1.15752e-11
Camk2b	5.76537e-16	-0.122791	0.921	0.943	1.19666e-11
Ube3a	5.81749e-16	-0.105045	0.933	0.953	1.20748e-11
Adcy9	5.85742e-16	-0.154106	0.734	0.795	1.21577e-11
Bcas2	6.09434e-16	-0.116508	0.927	0.95	1.26494e-11
Rhoa	6.23852e-16	-0.0888838	0.98	0.991	1.29487e-11
Pafah1b1	6.30166e-16	-0.0860623	0.979	0.976	1.30797e-11
Galns	6.32233e-16	-0.207244	0.288	0.407	1.31226e-11
Atrx	6.36454e-16	-0.122371	0.931	0.955	1.32102e-11
Anks4b	6.63268e-16	-0.227858	0.53	0.61	1.37668e-11
Vdac3	6.79544e-16	-0.155533	0.923	0.936	1.41046e-11
Ttc3	7.17836e-16	-0.114792	0.952	0.959	1.48994e-11
Cdh22	7.7323e-16	-0.214045	0.318	0.421	1.60492e-11
Apopt1	7.75586e-16	-0.136502	0.845	0.852	1.60981e-11
Ube2q2	7.96185e-16	-0.148677	0.81	0.846	1.65256e-11
Enah	9.83283e-16	-0.139004	0.901	0.93	2.0409e-11
Bclaf1	1.04529e-15	-0.140159	0.921	0.931	2.1696e-11
Septin7	1.05696e-15	-0.122757	0.922	0.937	2.19383e-11
Ubxn2a	1.09013e-15	-0.128598	0.899	0.93	2.26268e-11
Fbrsl1	1.10639e-15	-0.167113	0.657	0.715	2.29642e-11
Gcgr	1.11558e-15	-0.213956	0.387	0.492	2.31549e-11
Bptf	1.39819e-15	-0.116543	0.942	0.951	2.90209e-11
Ghr	1.40831e-15	-0.0916941	0.951	0.975	2.9231e-11
Nsmce4a	1.41618e-15	-0.158873	0.771	0.816	2.93941e-11
Ctcf	1.53758e-15	-0.131983	0.854	0.89	3.19141e-11
Col4a3bp	1.54965e-15	-0.150399	0.745	0.788	3.21645e-11
Klf13	1.61269e-15	-0.169819	0.664	0.733	3.34731e-11
Mrpl28	1.62855e-15	-0.128264	0.851	0.875	3.38021e-11
Rph3al	1.63949e-15	-0.153818	0.858	0.88	3.40293e-11
Raph1	1.65738e-15	-0.248223	0.442	0.522	3.44006e-11
N4bp2l2	1.78695e-15	-0.13609	0.81	0.844	3.709e-11
Actb	1.8896e-15	-0.13272	0.998	0.997	3.92205e-11
Arpc2	1.90645e-15	-0.0750108	0.984	0.988	3.95703e-11
Hibadh	1.9852e-15	-0.144615	0.774	0.81	4.12049e-11
Ube2d2a	1.98788e-15	-0.112594	0.948	0.961	4.12605e-11
Ppfibp1	1.98836e-15	-0.206274	0.57	0.649	4.12703e-11
Ptprn	2.31925e-15	0.328061	0.968	0.967	4.81383e-11
Jun	2.39076e-15	-0.404941	0.838	0.862	4.96227e-11
Flnb	2.76206e-15	-0.184377	0.712	0.757	5.73292e-11
Actr3	3.11143e-15	-0.0989565	0.959	0.972	6.45808e-11
Pcm1	3.12173e-15	-0.115268	0.926	0.946	6.47946e-11
Pla2g2f	3.29844e-15	-0.189183	0.756	0.798	6.84624e-11
Fubp1	3.32621e-15	-0.138522	0.901	0.924	6.90389e-11
Pom121	3.40969e-15	-0.149536	0.792	0.845	7.07715e-11
Ppp1r37	3.46234e-15	-0.14362	0.755	0.799	7.18642e-11
Fus	3.86244e-15	-0.122707	0.948	0.956	8.01689e-11
Retreg2	3.97203e-15	-0.129487	0.868	0.895	8.24436e-11
Pard3	4.03053e-15	-0.173427	0.654	0.716	8.36577e-11
Lztfl1	4.17509e-15	-0.167849	0.693	0.729	8.66582e-11
Rnf115	4.34203e-15	-0.117196	0.888	0.902	9.01231e-11
Chd4	4.77034e-15	-0.108034	0.959	0.971	9.90131e-11
Rgs4	4.86648e-15	-0.606583	0.5	0.591	1.01009e-10
Top1	5.63103e-15	-0.0912788	0.958	0.969	1.16878e-10
Angel2	5.70456e-15	-0.16108	0.656	0.719	1.18404e-10
Atp5d	5.99986e-15	-0.0747015	0.975	0.979	1.24533e-10
Ppp1r14b	6.00424e-15	-0.129118	0.9	0.927	1.24624e-10
Dbp	6.1916e-15	-0.267072	0.569	0.625	1.28513e-10
Car8	6.62498e-15	-0.261611	0.206	0.359	1.37508e-10
Capza2	7.132e-15	-0.120597	0.893	0.915	1.48032e-10
Myo6	7.15296e-15	-0.121137	0.894	0.923	1.48467e-10
Msmo1	7.36413e-15	0.382474	0.864	0.778	1.5285e-10
Etnk1	7.71704e-15	-0.1189	0.905	0.917	1.60175e-10
Pop5	7.73215e-15	-0.103805	0.944	0.952	1.60489e-10
Rpl18	7.81336e-15	-0.0438241	0.998	1	1.62174e-10
Pdxdc1	7.84053e-15	-0.126689	0.86	0.885	1.62738e-10
AC109619.1	7.84815e-15	-0.189448	0.425	0.529	1.62896e-10
Ndufs7	8.06803e-15	-0.10346	0.951	0.959	1.6746e-10
Tcf4	8.62687e-15	-0.134437	0.883	0.912	1.79059e-10
Rsrc2	8.7163e-15	-0.107593	0.964	0.962	1.80916e-10
D8Ertd738e	8.79942e-15	-0.10314	0.97	0.978	1.82641e-10
Bod1	8.88639e-15	-0.147344	0.788	0.819	1.84446e-10
Numa1	9.00407e-15	-0.13453	0.843	0.874	1.86888e-10
Nudt4	9.14838e-15	-0.156442	0.7	0.762	1.89884e-10
Drap1	9.84688e-15	-0.0826331	0.97	0.977	2.04382e-10
Sorl1	1.01739e-14	0.349933	0.751	0.597	2.11169e-10
Cdc37	1.02715e-14	-0.113156	0.926	0.945	2.13195e-10
Pitpnb	1.04906e-14	-0.127445	0.831	0.862	2.17744e-10
Dnajc9	1.05003e-14	-0.164537	0.6	0.658	2.17943e-10
Hmgb2	1.06036e-14	-0.191864	0.536	0.615	2.20088e-10
Phc2	1.0624e-14	-0.152246	0.698	0.758	2.20511e-10
Atp2c1	1.09e-14	-0.137347	0.836	0.879	2.2624e-10
Mtdh	1.10084e-14	-0.095059	0.96	0.976	2.2849e-10
Smap2	1.10179e-14	-0.0990827	0.949	0.952	2.28688e-10
Nav2	1.14222e-14	-0.135637	0.887	0.908	2.37079e-10
Siva1	1.14905e-14	-0.142787	0.758	0.812	2.38497e-10
Sbds	1.20319e-14	-0.140348	0.835	0.866	2.49734e-10
Iah1	1.20521e-14	-0.175415	0.612	0.668	2.50154e-10
Elavl4	1.23431e-14	-0.216642	0.606	0.663	2.56193e-10
Pds5b	1.2472e-14	-0.156353	0.711	0.761	2.5887e-10
Dcaf8	1.54248e-14	-0.112145	0.892	0.909	3.20157e-10
Rpl8	1.5526e-14	-0.043775	0.997	1	3.22258e-10
Pja2	1.60145e-14	-0.10203	0.941	0.955	3.32398e-10
Eif5	1.66999e-14	-0.105005	0.995	0.997	3.46622e-10
Ctbp1	1.79903e-14	-0.110667	0.899	0.913	3.73406e-10
Tomm34	1.80757e-14	-0.161012	0.606	0.663	3.75179e-10
S100a1	1.85397e-14	-0.181087	0.878	0.909	3.84809e-10
Naca	2.12439e-14	-0.0622278	0.998	0.998	4.40939e-10
Ift88	2.17667e-14	-0.16355	0.562	0.64	4.5179e-10
Gadd45g	2.21336e-14	-0.348105	0.717	0.778	4.59406e-10
Rbm25	2.35517e-14	-0.117722	0.937	0.953	4.88838e-10
Gbf1	2.37973e-14	-0.107999	0.897	0.909	4.93936e-10
Zbtb7a	2.39147e-14	-0.111413	0.925	0.937	4.96373e-10
Srsf10	2.40124e-14	-0.123647	0.852	0.863	4.98402e-10
Ptov1	2.45292e-14	-0.0982314	0.9	0.92	5.09127e-10
Use1	2.652e-14	-0.112255	0.92	0.93	5.50449e-10
Gnb1	2.69615e-14	-0.0693551	0.982	0.984	5.59614e-10
Spock1	2.70337e-14	-0.185109	0.508	0.604	5.61112e-10
Psma3	2.77989e-14	-0.0911464	0.966	0.979	5.76994e-10
Ssx2ip	2.86948e-14	-0.184731	0.593	0.649	5.9559e-10
Mif	2.88922e-14	0.359499	0.984	0.977	5.99686e-10
A230057D06Rik	3.03189e-14	-0.164929	0.875	0.9	6.29299e-10
Rwdd1	3.03427e-14	-0.0833117	0.959	0.971	6.29792e-10
Glb1l2	3.08814e-14	-0.191676	0.366	0.462	6.40973e-10
Idi1	3.09339e-14	0.341616	0.42	0.279	6.42064e-10
Epcam	3.12583e-14	-0.0965111	0.983	0.985	6.48798e-10
Ncor1	3.20397e-14	-0.0830731	0.981	0.98	6.65017e-10
Ybx3	3.26194e-14	-0.154296	0.808	0.829	6.77049e-10
Clpx	3.40738e-14	-0.154634	0.73	0.773	7.07237e-10
Vezf1	3.41379e-14	-0.137475	0.836	0.866	7.08566e-10
Elof1	3.45503e-14	-0.102516	0.907	0.92	7.17127e-10
Srp14	3.48153e-14	-0.0726562	0.978	0.984	7.22626e-10
Ndufa6	3.6034e-14	-0.0783463	0.992	0.992	7.47921e-10
Crebbp	3.70784e-14	-0.124573	0.832	0.86	7.696e-10
Ppp2ca	3.71956e-14	-0.108326	0.935	0.942	7.72033e-10
Asic1	3.91036e-14	-0.258887	0.161	0.301	8.11635e-10
Coa3	4.03442e-14	-0.091412	0.963	0.969	8.37384e-10
Thrap3	4.20741e-14	-0.128809	0.913	0.927	8.73291e-10
Trappc2l	4.25648e-14	-0.0926139	0.938	0.942	8.83474e-10
Syf2	4.40621e-14	-0.130779	0.868	0.907	9.14554e-10
Vapa	4.42024e-14	-0.0863198	0.976	0.981	9.17465e-10
Smarcd2	4.52913e-14	-0.159351	0.702	0.75	9.40067e-10
Trip11	4.72227e-14	-0.116832	0.909	0.935	9.80154e-10
Rundc3a	4.73517e-14	-0.0790922	0.956	0.965	9.82832e-10
Timm13	5.31157e-14	-0.0793255	0.986	0.988	1.10247e-09
Wac	5.44162e-14	-0.119834	0.87	0.88	1.12946e-09
Prmt1	5.68889e-14	-0.126735	0.867	0.885	1.18079e-09
Smim11	5.74545e-14	-0.143581	0.698	0.739	1.19252e-09
Cebpg	6.19629e-14	-0.10537	0.953	0.962	1.2861e-09
Chchd2	6.4833e-14	-0.0683667	0.998	1	1.34567e-09
Ctnnb1	6.66604e-14	-0.11278	0.952	0.975	1.3836e-09
Dnajc21	6.67965e-14	-0.117462	0.869	0.912	1.38643e-09
Atp2b2	7.04809e-14	-0.19226	0.316	0.418	1.4629e-09
Ubl3	7.22218e-14	-0.0643706	0.987	0.992	1.49903e-09
Maz	7.31447e-14	-0.117249	0.877	0.892	1.51819e-09
Smchd1	7.56568e-14	-0.150717	0.7	0.755	1.57033e-09
Marchf5	7.69142e-14	-0.119655	0.903	0.923	1.59643e-09
Eif4g2	7.97292e-14	-0.061353	0.986	0.996	1.65486e-09
Nisch	8.20138e-14	-0.0795608	0.971	0.973	1.70228e-09
Rpl19	8.21769e-14	-0.0543851	0.997	1	1.70566e-09
Myo5a	8.44203e-14	-0.16179	0.674	0.724	1.75223e-09
Limd1	8.57938e-14	-0.132907	0.794	0.839	1.78074e-09
Dut	8.58885e-14	-0.137519	0.795	0.85	1.7827e-09
Zfp516	8.7186e-14	-0.107243	0.886	0.912	1.80963e-09
Zfp395	8.73217e-14	-0.188761	0.293	0.407	1.81245e-09
Dnajc19	8.93479e-14	-0.115173	0.869	0.874	1.85451e-09
Errfi1	9.30982e-14	-0.298413	0.513	0.571	1.93235e-09
Brk1	1.03856e-13	-0.0746174	0.949	0.973	2.15562e-09
Dhx36	1.0402e-13	-0.107451	0.881	0.906	2.15904e-09
Fermt2	1.04898e-13	-0.157925	0.77	0.82	2.17726e-09
Arglu1	1.09113e-13	-0.109026	0.936	0.962	2.26474e-09
Mrps7	1.09193e-13	-0.144512	0.719	0.75	2.2664e-09
U2af1	1.15697e-13	-0.14096	0.867	0.891	2.40141e-09
Cep126	1.20569e-13	-0.190496	0.579	0.652	2.50253e-09
Cox6a2	1.22154e-13	-0.533483	0.409	0.496	2.53542e-09
Hnrnpul2	1.27056e-13	-0.107663	0.926	0.927	2.63717e-09
Ptp4a3	1.31724e-13	-0.179746	0.507	0.572	2.73407e-09
Micos10	1.37653e-13	-0.0647938	0.985	0.991	2.85712e-09
Pparg	1.37998e-13	-0.164012	0.492	0.572	2.86428e-09
Eva1b	1.4574e-13	-0.183793	0.63	0.69	3.02498e-09
Dnmt3a	1.46262e-13	-0.125845	0.875	0.898	3.03582e-09
Ilf2	1.56039e-13	-0.134606	0.771	0.802	3.23874e-09
Acaa2	1.73749e-13	-0.186162	0.324	0.416	3.60634e-09
S100a13	1.78685e-13	-0.185833	0.733	0.794	3.70878e-09
Habp4	1.82875e-13	-0.170973	0.474	0.56	3.79575e-09
Park7	1.85936e-13	-0.0646899	0.98	0.989	3.85929e-09
Slc24a2	1.94589e-13	-0.131869	0.865	0.893	4.03889e-09
Tbl1x	1.95964e-13	-0.114848	0.937	0.948	4.06744e-09
Epb41	2.0722e-13	-0.130892	0.775	0.809	4.30106e-09
Spint1	2.08179e-13	-0.13369	0.882	0.891	4.32096e-09
Ep400	2.13448e-13	-0.140587	0.75	0.774	4.43034e-09
Cdc73	2.14167e-13	-0.118962	0.844	0.863	4.44526e-09
Mknk1	2.23104e-13	-0.167547	0.635	0.704	4.63075e-09
Fkbp5	2.23742e-13	-0.147725	0.789	0.826	4.644e-09
Eid2	2.24798e-13	-0.148087	0.593	0.668	4.66591e-09
Tcp11l1	2.27154e-13	-0.185415	0.4	0.491	4.71481e-09
Igsf9b	2.31232e-13	-0.175203	0.56	0.644	4.79944e-09
Trappc6b	2.39201e-13	-0.114226	0.846	0.856	4.96485e-09
Marchf7	2.41975e-13	-0.131429	0.868	0.883	5.02243e-09
Phip	2.47859e-13	-0.124109	0.923	0.933	5.14457e-09
Uqcr10	2.58264e-13	-0.070552	0.977	0.989	5.36054e-09
Mtcl1	2.60007e-13	-0.162574	0.62	0.663	5.3967e-09
Wbp4	2.6588e-13	-0.123114	0.838	0.871	5.5186e-09
Sgta	2.71985e-13	-0.124459	0.795	0.836	5.64531e-09
D730003I15Rik	2.76591e-13	-0.156062	0.751	0.797	5.74092e-09
Tubb4b	2.78522e-13	-0.165875	0.909	0.925	5.781e-09
Cdkn1b	2.92119e-13	-0.12703	0.836	0.871	6.06321e-09
Rdm1	2.97242e-13	-0.201627	0.257	0.353	6.16956e-09
Camk2n2	3.05429e-13	-0.107306	0.876	0.891	6.33949e-09
Abcg1	3.11706e-13	-0.129702	0.826	0.849	6.46978e-09
Lsm12	3.15336e-13	-0.120334	0.828	0.84	6.54511e-09
Ncam1	3.1959e-13	-0.130809	0.878	0.905	6.63341e-09
Prdx2	3.3515e-13	-0.0860546	0.967	0.969	6.95637e-09
Srsf7	3.46202e-13	-0.130542	0.885	0.91	7.18577e-09
Rock1	3.4798e-13	-0.0794103	0.951	0.969	7.22268e-09
Gsk3b	3.59263e-13	-0.0871027	0.961	0.969	7.45686e-09
Hdgfl3	3.59821e-13	-0.149317	0.747	0.794	7.46845e-09
Cdhr1	3.76507e-13	-0.171416	0.586	0.652	7.81478e-09
Mier1	3.79474e-13	-0.113573	0.87	0.886	7.87635e-09
Atp1a1	3.97532e-13	-0.0798461	0.957	0.966	8.25117e-09
Efcab14	4.09307e-13	-0.103284	0.898	0.911	8.49557e-09
Pla2g2d	4.36074e-13	-0.255443	0.178	0.302	9.05115e-09
Nup210	4.36676e-13	-0.158661	0.54	0.612	9.06364e-09
Nipbl	4.46934e-13	-0.0915221	0.893	0.923	9.27656e-09
H2az1	4.53387e-13	-0.0873445	0.994	0.997	9.4105e-09
Pofut2	4.53617e-13	-0.0991079	0.916	0.911	9.41527e-09
Rad23a	4.76788e-13	-0.118343	0.83	0.835	9.89622e-09
Soga3	4.89205e-13	-0.152942	0.63	0.655	1.01539e-08
Trp53i11	4.90539e-13	-0.180212	0.484	0.551	1.01816e-08
Fam104a	5.16854e-13	-0.0979804	0.951	0.956	1.07278e-08
Aktip	5.35337e-13	-0.131941	0.718	0.761	1.11114e-08
Kifbp	5.44795e-13	-0.131189	0.727	0.786	1.13078e-08
Abca1	5.54613e-13	-0.140616	0.862	0.889	1.15116e-08
Kcnh2	5.67599e-13	-0.155949	0.639	0.69	1.17811e-08
Trip12	5.68423e-13	-0.102256	0.885	0.904	1.17982e-08
Syt7	5.86632e-13	-0.119746	0.943	0.959	1.21761e-08
Rrp1	5.86659e-13	-0.104086	0.903	0.915	1.21767e-08
Nktr	5.87414e-13	-0.122575	0.976	0.982	1.21924e-08
Map1lc3a	5.99974e-13	-0.136621	0.849	0.878	1.24531e-08
Etfb	6.30696e-13	-0.114442	0.822	0.865	1.30907e-08
Bace2	6.37728e-13	-0.0508209	0.977	0.991	1.32367e-08
Armc1	6.76285e-13	-0.13275	0.718	0.761	1.4037e-08
Rexo2	6.80063e-13	-0.0764364	0.939	0.949	1.41154e-08
Plxnb2	6.80226e-13	-0.129111	0.909	0.922	1.41188e-08
Fuca1	6.9631e-13	-0.100922	0.836	0.874	1.44526e-08
Kcnh1	7.25132e-13	-0.239805	0.333	0.423	1.50508e-08
BC005624	7.90957e-13	-0.120741	0.791	0.829	1.64171e-08
Gm5617	7.96339e-13	-0.116492	0.862	0.871	1.65288e-08
Rnf217	8.08288e-13	-0.158819	0.629	0.676	1.67768e-08
Nt5c2	8.41516e-13	-0.13971	0.664	0.726	1.74665e-08
Jade2	8.62688e-13	-0.155455	0.596	0.658	1.79059e-08
Prps1	8.88088e-13	-0.111419	0.863	0.878	1.84331e-08
Il1r1	8.90299e-13	-0.143579	0.953	0.964	1.84791e-08
Naa60	9.09317e-13	-0.143656	0.593	0.683	1.88738e-08
St6gal1	9.57317e-13	-0.187378	0.376	0.462	1.98701e-08
Acin1	9.78094e-13	-0.106424	0.912	0.92	2.03013e-08
G3bp1	1.00489e-12	-0.11119	0.946	0.95	2.08576e-08
Mark2	1.02829e-12	-0.111266	0.859	0.895	2.13433e-08
Pbx3	1.0775e-12	-0.140788	0.701	0.764	2.23645e-08
Jak1	1.10415e-12	-0.0791815	0.947	0.96	2.29177e-08
Dhx32	1.11046e-12	-0.120334	0.777	0.824	2.30486e-08
Xpot	1.11417e-12	-0.103222	0.898	0.911	2.31257e-08
Pdia6	1.12463e-12	0.319343	0.993	0.99	2.33429e-08
Hes6	1.181e-12	-0.153658	0.712	0.735	2.45129e-08
Churc1	1.18145e-12	-0.108877	0.862	0.866	2.45222e-08
Macf1	1.23235e-12	-0.114254	0.903	0.925	2.55786e-08
Hdgf	1.24295e-12	-0.0864497	0.956	0.956	2.57986e-08
Herc1	1.26118e-12	-0.105488	0.885	0.895	2.6177e-08
Chd9	1.27537e-12	-0.121152	0.85	0.881	2.64717e-08
Mpc2	1.32754e-12	-0.102809	0.91	0.931	2.75544e-08
Top2b	1.36168e-12	-0.141131	0.696	0.737	2.82631e-08
Spen	1.39026e-12	-0.128127	0.813	0.851	2.88562e-08
Tmem243	1.45285e-12	-0.142697	0.555	0.633	3.01553e-08
Selenoh	1.45366e-12	-0.125558	0.734	0.767	3.01721e-08
Ckap4	1.51793e-12	-0.153749	0.574	0.632	3.15062e-08
Atxn2	1.54931e-12	-0.127318	0.758	0.799	3.21575e-08
Srsf11	1.58814e-12	-0.124851	0.947	0.951	3.29634e-08
Ankrd11	1.58824e-12	-0.118701	0.931	0.947	3.29656e-08
Cep290	1.59532e-12	-0.146886	0.709	0.756	3.31125e-08
Togaram1	1.63096e-12	-0.139924	0.621	0.707	3.38522e-08
Ncoa1	1.65088e-12	-0.105108	0.885	0.901	3.42657e-08
Cxxc4	1.67603e-12	-0.0930288	0.904	0.926	3.47878e-08
Ddx42	1.71073e-12	-0.123068	0.836	0.852	3.55078e-08
Hnrnpc	1.73346e-12	-0.0882746	0.958	0.971	3.59798e-08
Ttll7	1.9132e-12	-0.0940036	0.927	0.925	3.97104e-08
Stxbp6	1.92849e-12	-0.158841	0.515	0.582	4.00278e-08
Mrps33	1.97141e-12	-0.0655915	0.972	0.974	4.09187e-08
U2surp	1.98584e-12	-0.102909	0.915	0.925	4.12181e-08
Trappc12	2.01454e-12	-0.150118	0.492	0.575	4.18139e-08
Rprd1b	2.09022e-12	-0.113094	0.8	0.822	4.33845e-08
Rere	2.12268e-12	-0.0955846	0.879	0.889	4.40583e-08
Tmx4	2.12646e-12	-0.0979808	0.887	0.914	4.41368e-08
Nol3	2.14939e-12	-0.164465	0.459	0.54	4.46127e-08
Dars	2.28903e-12	-0.129855	0.763	0.799	4.7511e-08
Bag1	2.39324e-12	-0.0780196	0.946	0.962	4.96741e-08
Dph3	2.42343e-12	-0.112987	0.908	0.919	5.03007e-08
Fosb	2.58633e-12	-0.297139	0.63	0.727	5.36818e-08
Gatad1	2.58711e-12	-0.101423	0.823	0.867	5.36981e-08
Man1a	2.59488e-12	-0.139196	0.853	0.9	5.38594e-08
Mdm4	2.60481e-12	-0.142106	0.66	0.72	5.40654e-08
Larp1	2.64245e-12	-0.0874408	0.933	0.948	5.48467e-08
Sf3b2	2.65622e-12	-0.0667517	0.972	0.981	5.51325e-08
Trim33	2.67414e-12	-0.14584	0.63	0.68	5.55044e-08
Hif1a	2.69618e-12	-0.143332	0.798	0.824	5.5962e-08
Rpl10a	2.77863e-12	-0.0757396	0.998	0.998	5.76733e-08
Ptpn1	2.80787e-12	-0.166384	0.805	0.833	5.82801e-08
Mettl9	2.94605e-12	-0.0865684	0.907	0.914	6.11482e-08
Fam102a	2.96484e-12	-0.1131	0.794	0.846	6.15382e-08
Tcaf1	2.9764e-12	-0.124831	0.747	0.786	6.17781e-08
Cbfa2t3	2.98878e-12	-0.120644	0.843	0.87	6.20352e-08
Ppm1b	3.14241e-12	-0.100239	0.9	0.918	6.52238e-08
Gabarapl2	3.15506e-12	-0.0460044	0.973	0.983	6.54863e-08
Inpp4a	3.17828e-12	-0.118933	0.798	0.848	6.59685e-08
Suds3	3.17849e-12	-0.108587	0.854	0.864	6.59728e-08
Atxn7l3b	3.19591e-12	-0.0684845	0.963	0.972	6.63344e-08
Cdk12	3.19981e-12	-0.129132	0.765	0.796	6.64152e-08
Vti1b	3.25999e-12	-0.0865918	0.917	0.928	6.76643e-08
Sf1	3.30866e-12	-0.124996	0.827	0.864	6.86746e-08
Zhx1	3.31212e-12	-0.126453	0.73	0.762	6.87463e-08
Dnajc7	3.32484e-12	-0.118811	0.79	0.82	6.90104e-08
Arid1a	3.36003e-12	-0.105366	0.887	0.894	6.97408e-08
Atp5h	3.38267e-12	-0.0370306	0.993	0.999	7.02108e-08
Tab2	3.46441e-12	-0.1139	0.811	0.831	7.19074e-08
Cacnb3	3.49056e-12	-0.164388	0.567	0.655	7.24501e-08
Casc4	3.51036e-12	-0.100819	0.885	0.911	7.28611e-08
Ptpn11	3.52591e-12	-0.0905091	0.931	0.95	7.31838e-08
Hnrnpul1	3.53525e-12	-0.10733	0.838	0.878	7.33777e-08
Cwc15	3.59943e-12	-0.100715	0.867	0.885	7.47097e-08
Pigp	3.60143e-12	-0.100384	0.881	0.891	7.47512e-08
Tnrc6a	3.60465e-12	-0.0992993	0.922	0.931	7.48182e-08
Ubxn6	3.69406e-12	-0.0995293	0.823	0.855	7.66738e-08
Reep6	3.70462e-12	-0.144764	0.892	0.923	7.68931e-08
Acat1	3.72238e-12	-0.10155	0.867	0.892	7.72617e-08
Dguok	3.81086e-12	-0.12042	0.731	0.769	7.90982e-08
Dnajc1	3.82565e-12	-0.117421	0.838	0.855	7.94053e-08
Zcchc7	3.84207e-12	-0.139222	0.784	0.817	7.97459e-08
Ncl	3.90565e-12	-0.0927183	0.987	0.99	8.10657e-08
Commd7	3.94165e-12	-0.120631	0.788	0.819	8.18129e-08
Cdv3	3.9544e-12	-0.109297	0.889	0.894	8.20774e-08
Grpel1	3.97793e-12	-0.116554	0.906	0.913	8.25659e-08
Sumo3	4.05793e-12	-0.0978446	0.917	0.932	8.42263e-08
Mras	4.10071e-12	-0.142385	0.632	0.686	8.51142e-08
1810058I24Rik	4.10746e-12	-0.106099	0.882	0.906	8.52545e-08
Slc6a6	4.12871e-12	-0.0834219	0.947	0.953	8.56954e-08
Lysmd2	4.19991e-12	-0.115309	0.786	0.803	8.71734e-08
Lrfn3	4.40847e-12	-0.134119	0.669	0.715	9.15023e-08
Eea1	4.54833e-12	-0.122213	0.875	0.889	9.44051e-08
Cacybp	4.60183e-12	-0.127237	0.926	0.938	9.55155e-08
Ddr1	4.67602e-12	-0.107928	0.832	0.863	9.70555e-08
Cd3eap	5.16331e-12	-0.158649	0.45	0.523	1.0717e-07
Swi5	5.22077e-12	-0.0590278	0.986	0.992	1.08362e-07
Rps9	5.46134e-12	-0.0434201	0.999	1	1.13356e-07
Ptpa	5.54879e-12	-0.10833	0.804	0.848	1.15171e-07
Ier5	5.55638e-12	-0.221892	0.404	0.547	1.15328e-07
Mrpl20	5.56639e-12	-0.104249	0.909	0.926	1.15536e-07
Tpr	5.56821e-12	-0.0735036	0.959	0.969	1.15574e-07
Emd	5.69786e-12	-0.118362	0.803	0.823	1.18265e-07
Rcan2	5.86485e-12	-0.131533	0.674	0.734	1.21731e-07
R3hdm2	6.05411e-12	-0.0893188	0.922	0.927	1.25659e-07
Ociad2	6.21298e-12	-0.0704365	0.963	0.967	1.28957e-07
Filip1	6.32987e-12	-0.16673	0.618	0.694	1.31383e-07
Picalm	6.34769e-12	-0.103458	0.862	0.894	1.31753e-07
Aldh9a1	6.64998e-12	-0.137748	0.64	0.687	1.38027e-07
Asxl2	6.83046e-12	-0.11475	0.813	0.838	1.41773e-07
Sin3b	6.83278e-12	-0.111184	0.83	0.855	1.41821e-07
Pcyox1	6.86095e-12	-0.148032	0.449	0.531	1.42406e-07
Sf3b1	7.07111e-12	-0.0919957	0.93	0.951	1.46768e-07
Clns1a	7.19405e-12	-0.112957	0.775	0.829	1.4932e-07
Mecp2	7.3123e-12	-0.123355	0.811	0.841	1.51774e-07
Xbp1	7.44135e-12	-0.0663386	0.981	0.984	1.54453e-07
Rpl3	7.46849e-12	-0.0641256	0.998	1	1.55016e-07
Sdc4	7.47006e-12	-0.200664	0.614	0.705	1.55049e-07
Tardbp	7.77364e-12	-0.107388	0.871	0.884	1.6135e-07
Myl6	7.89836e-12	-0.0505919	0.992	0.998	1.63938e-07
Ece1	7.97708e-12	-0.0800852	0.926	0.948	1.65572e-07
Pde8a	8.01368e-12	-0.132508	0.676	0.735	1.66332e-07
Itpk1	8.31104e-12	-0.197613	0.303	0.39	1.72504e-07
Rab14	8.41841e-12	-0.0510544	0.981	0.985	1.74733e-07
Pcnx	8.47304e-12	-0.139148	0.674	0.711	1.75866e-07
Supt16	8.86171e-12	-0.102087	0.875	0.889	1.83934e-07
Elmod1	8.86747e-12	-0.183211	0.294	0.398	1.84053e-07
Rnf10	9.15927e-12	-0.0802162	0.917	0.929	1.9011e-07
Tbc1d1	9.30627e-12	-0.115479	0.757	0.8	1.93161e-07
Tshz1	9.41983e-12	-0.0836015	0.95	0.961	1.95518e-07
Poldip3	9.7661e-12	-0.111364	0.781	0.816	2.02705e-07
Ralbp1	9.85508e-12	-0.087076	0.916	0.934	2.04552e-07
5330417C22Rik	1.01399e-11	-0.096797	0.863	0.904	2.10465e-07
2900097C17Rik	1.01969e-11	-0.0776353	0.942	0.959	2.11647e-07
Cmtm4	1.02767e-11	-0.0872869	0.884	0.905	2.13303e-07
Ankrd17	1.03518e-11	-0.0955966	0.885	0.903	2.14863e-07
Mia2	1.05145e-11	-0.0748054	0.947	0.965	2.18239e-07
Bzw2	1.07444e-11	-0.172578	0.588	0.643	2.23011e-07
Strap	1.09817e-11	-0.105903	0.876	0.893	2.27935e-07
Mrps26	1.10394e-11	-0.112746	0.809	0.842	2.29133e-07
Pgls	1.10528e-11	-0.0724968	0.926	0.95	2.29411e-07
Srsf6	1.14913e-11	-0.115229	0.868	0.868	2.38514e-07
Dpm1	1.17032e-11	-0.128908	0.66	0.725	2.42912e-07
Gtf2h5	1.18573e-11	-0.0844245	0.931	0.941	2.46111e-07
Rsbn1	1.19309e-11	-0.129645	0.761	0.805	2.47637e-07
Sptbn1	1.19367e-11	-0.087796	0.928	0.935	2.47758e-07
Phax	1.20999e-11	-0.118866	0.705	0.74	2.51146e-07
Rab11b	1.22506e-11	-0.110745	0.807	0.83	2.54274e-07
Cop1	1.24312e-11	-0.109053	0.802	0.834	2.58023e-07
Tmem178b	1.24939e-11	-0.144258	0.616	0.653	2.59324e-07
Irf6	1.27145e-11	-0.134193	0.638	0.686	2.63902e-07
Gripap1	1.28957e-11	-0.109426	0.771	0.812	2.67663e-07
Nedd8	1.29115e-11	-0.0687657	0.953	0.962	2.67991e-07
Ddx46	1.31692e-11	-0.129972	0.772	0.787	2.73339e-07
Manf	1.32245e-11	0.303702	0.989	0.988	2.74487e-07
Bod1l	1.35489e-11	-0.106102	0.877	0.894	2.81221e-07
Anp32e	1.35646e-11	-0.0904029	0.871	0.898	2.81547e-07
Hmgcs1	1.36197e-11	0.315436	0.694	0.62	2.8269e-07
Abhd17a	1.39433e-11	-0.102222	0.772	0.826	2.89408e-07
Ppig	1.40128e-11	-0.0817774	0.962	0.958	2.90849e-07
Utp18	1.42758e-11	-0.130373	0.669	0.693	2.96309e-07
Dbpht2	1.42814e-11	-0.18055	0.403	0.493	2.96424e-07
Srsf1	1.48461e-11	-0.122361	0.806	0.853	3.08145e-07
Rpl11	1.55384e-11	-0.0199526	0.997	1	3.22515e-07
Gatd1	1.56506e-11	-0.119504	0.69	0.749	3.24844e-07
S100a11	1.57634e-11	-0.11121	0.962	0.966	3.27185e-07
Hcfc1r1	1.57667e-11	-0.0799052	0.931	0.953	3.27254e-07
Lonp2	1.5791e-11	-0.110816	0.812	0.817	3.27757e-07
Psip1	1.60361e-11	-0.0758118	0.926	0.937	3.32845e-07
Baiap2	1.61194e-11	-0.200985	0.239	0.342	3.34574e-07
Stard7	1.61233e-11	-0.114837	0.767	0.801	3.34656e-07
Anpep	1.61715e-11	-0.212723	0.195	0.324	3.35656e-07
Sfpq	1.65752e-11	-0.125867	0.892	0.906	3.44034e-07
Rnf114	1.67883e-11	-0.138773	0.617	0.656	3.48458e-07
Lcorl	1.71776e-11	-0.124634	0.737	0.796	3.56538e-07
Rnf227	1.75472e-11	-0.118029	0.741	0.795	3.6421e-07
Rad23b	1.7613e-11	-0.0935327	0.893	0.917	3.65575e-07
Zfp771	1.78672e-11	-0.130892	0.592	0.649	3.70852e-07
Dsp	1.81688e-11	-0.136663	0.836	0.879	3.77112e-07
Fdx1	1.86895e-11	-0.107897	0.761	0.787	3.8792e-07
Usf2	1.90568e-11	-0.0896568	0.84	0.875	3.95542e-07
Got2	1.91591e-11	-0.102842	0.832	0.877	3.97667e-07
Npepps	1.92858e-11	-0.0733712	0.926	0.944	4.00297e-07
Sec31a	1.93938e-11	-0.070205	0.961	0.966	4.02538e-07
Nol7	1.95062e-11	-0.0774953	0.958	0.952	4.04871e-07
Nav1	1.98677e-11	-0.111526	0.829	0.846	4.12374e-07
Gpx1	2.07266e-11	-0.112239	0.866	0.889	4.30202e-07
Ten1	2.11097e-11	-0.107502	0.834	0.862	4.38154e-07
Upp2	2.16349e-11	-0.139965	0.553	0.61	4.49053e-07
Hnrnpa2b1	2.21503e-11	-0.0685817	0.993	0.992	4.59752e-07
Stk11	2.37201e-11	-0.102671	0.85	0.851	4.92335e-07
Ndufa11	2.38059e-11	-0.0671504	0.975	0.984	4.94116e-07
Ppm1l	2.41795e-11	-0.0803157	0.901	0.916	5.01869e-07
Pam	2.44336e-11	0.303889	0.988	0.991	5.07143e-07
Gm11789	2.48753e-11	-0.219129	0.186	0.303	5.16311e-07
Aff1	2.62697e-11	-0.12708	0.791	0.817	5.45255e-07
Srpk2	2.63771e-11	-0.079679	0.915	0.937	5.47483e-07
Tmf1	2.70818e-11	-0.106969	0.83	0.838	5.62111e-07
Max	2.71474e-11	-0.134572	0.64	0.683	5.63471e-07
Ube2r2	2.76716e-11	-0.0782777	0.924	0.941	5.74352e-07
Trim37	2.7677e-11	-0.106031	0.8	0.832	5.74465e-07
Golph3	2.77963e-11	-0.0884508	0.87	0.888	5.7694e-07
Avl9	2.79532e-11	-0.127421	0.761	0.808	5.80197e-07
Sh3d19	2.86493e-11	-0.168612	0.455	0.521	5.94644e-07
Snrpb	2.86504e-11	-0.0884919	0.918	0.929	5.94667e-07
Txnrd1	2.8661e-11	-0.106616	0.943	0.949	5.94887e-07
Efemp2	2.93212e-11	-0.192603	0.281	0.38	6.08591e-07
Dync2h1	2.97382e-11	-0.146532	0.64	0.692	6.17246e-07
Polr2j	3.10147e-11	-0.0831759	0.901	0.899	6.43741e-07
Pak1ip1	3.11886e-11	-0.122472	0.749	0.786	6.4735e-07
Rbbp6	3.12938e-11	-0.0743001	0.935	0.944	6.49534e-07
Luc7l3	3.14354e-11	-0.0982194	0.9	0.919	6.52473e-07
Samd1	3.16542e-11	-0.14695	0.448	0.521	6.57014e-07
Smarca4	3.21134e-11	-0.0832319	0.905	0.925	6.66545e-07
Ptp4a2	3.2285e-11	-0.0953237	0.96	0.962	6.70107e-07
Hnrnph3	3.39252e-11	-0.125477	0.777	0.796	7.04152e-07
Nudc	3.40385e-11	-0.0862256	0.943	0.959	7.06503e-07
Taf15	3.46015e-11	-0.139595	0.867	0.885	7.1819e-07
Dlgap4	3.47069e-11	-0.128135	0.665	0.713	7.20376e-07
Caprin1	3.5099e-11	-0.0748257	0.953	0.963	7.28515e-07
Rps10	3.53298e-11	-0.0457757	0.994	0.998	7.33304e-07
Iqgap1	3.53325e-11	-0.0852569	0.92	0.941	7.33361e-07
Snf8	3.54813e-11	-0.0826488	0.885	0.9	7.3645e-07
Acbd6	3.62695e-11	-0.0880651	0.895	0.904	7.5281e-07
Prox1	3.6408e-11	-0.153781	0.578	0.632	7.55684e-07
Ramac	3.7077e-11	-0.122679	0.652	0.677	7.6957e-07
Cry2	3.91015e-11	-0.131522	0.695	0.734	8.1159e-07
Zc3h10	3.97516e-11	-0.147699	0.515	0.58	8.25083e-07
Crocc	4.01408e-11	-0.161154	0.358	0.456	8.33163e-07
Gga2	4.05133e-11	-0.101857	0.83	0.855	8.40893e-07
Ina	4.07332e-11	-0.135984	0.666	0.72	8.45459e-07
Ddx50	4.09258e-11	-0.0710192	0.976	0.977	8.49455e-07
Ckb	4.15421e-11	-0.229518	0.663	0.72	8.62248e-07
Mdp1	4.38954e-11	-0.125957	0.64	0.687	9.11093e-07
Tet3	4.4886e-11	-0.138622	0.611	0.671	9.31654e-07
Araf	4.49841e-11	-0.0789628	0.889	0.918	9.3369e-07
Aplp2	4.54504e-11	-0.117834	0.73	0.788	9.43369e-07
Chmp4b	4.67781e-11	-0.10081	0.949	0.956	9.70927e-07
Pnisr	4.72918e-11	-0.0922395	0.876	0.908	9.81588e-07
Puf60	4.93023e-11	-0.0914792	0.849	0.888	1.02332e-06
Ppip5k1	4.94109e-11	-0.135189	0.558	0.632	1.02557e-06
Psmc5	5.17214e-11	-0.0863223	0.947	0.953	1.07353e-06
Snx3	5.24603e-11	-0.0673368	0.962	0.959	1.08887e-06
Rpl18a	5.24867e-11	-0.0249532	0.997	1	1.08941e-06
Pds5a	5.28909e-11	-0.115144	0.789	0.828	1.0978e-06
Yy1	5.31743e-11	-0.0905793	0.902	0.919	1.10369e-06
Gpbp1	5.31851e-11	-0.10651	0.783	0.82	1.10391e-06
Igfbp7	5.38155e-11	-0.18215	0.565	0.632	1.11699e-06
Arf4	5.4728e-11	-0.0808369	0.968	0.972	1.13593e-06
Tspyl2	5.71883e-11	-0.122586	0.745	0.784	1.187e-06
Smarcc2	5.81581e-11	-0.0867925	0.887	0.909	1.20713e-06
Gnaq	5.93275e-11	-0.0816477	0.886	0.902	1.2314e-06
Tpd52	5.99243e-11	-0.0747847	0.981	0.986	1.24379e-06
Rab2a	6.1413e-11	-0.0423363	0.99	0.994	1.27469e-06
Paxip1	6.24011e-11	-0.119493	0.668	0.726	1.2952e-06
Itgav	6.38153e-11	-0.154532	0.818	0.842	1.32455e-06
Sfr1	6.41599e-11	-0.095043	0.868	0.88	1.3317e-06
Sap18	6.52467e-11	-0.124557	0.655	0.716	1.35426e-06
Sltm	6.66882e-11	-0.103564	0.937	0.942	1.38418e-06
Cul5	6.72367e-11	-0.113189	0.762	0.794	1.39556e-06
Pfdn6	6.89753e-11	-0.0868937	0.883	0.888	1.43165e-06
Prpf38b	7.00675e-11	-0.127064	0.774	0.817	1.45432e-06
Cnnm3	7.02555e-11	-0.151689	0.349	0.421	1.45822e-06
Tmem107	7.03851e-11	-0.102514	0.816	0.827	1.46091e-06
Rpl22	7.15952e-11	-0.033633	0.996	1	1.48603e-06
Tmem234	7.22241e-11	-0.0651618	0.959	0.973	1.49908e-06
Hp1bp3	7.31576e-11	-0.0769543	0.936	0.929	1.51846e-06
Afdn	7.67627e-11	-0.104684	0.843	0.848	1.59329e-06
Chchd7	7.87128e-11	-0.0921729	0.907	0.909	1.63376e-06
Zfp652	7.99368e-11	-0.108637	0.777	0.813	1.65917e-06
G3bp2	8.02407e-11	-0.0577414	0.96	0.966	1.66548e-06
Kif2a	8.21783e-11	-0.127228	0.645	0.667	1.70569e-06
Smarce1	8.2571e-11	-0.0995449	0.816	0.834	1.71384e-06
Rex1bd	8.31512e-11	-0.061836	0.942	0.948	1.72589e-06
Fkbp1a	8.42007e-11	-0.0440684	0.985	0.986	1.74767e-06
Slc22a23	8.43848e-11	-0.146029	0.612	0.677	1.75149e-06
Hspa4	8.5356e-11	-0.084263	0.922	0.938	1.77165e-06
Crebrf	8.73269e-11	-0.114046	0.783	0.83	1.81256e-06
Khk	9.1401e-11	-0.144744	0.463	0.501	1.89712e-06
Mrpl33	9.39165e-11	-0.0897158	0.91	0.919	1.94933e-06
Rad21	9.42042e-11	-0.0826763	0.894	0.904	1.9553e-06
Rock2	9.66062e-11	-0.107559	0.865	0.891	2.00516e-06
Mrps12	9.79716e-11	-0.0853615	0.907	0.921	2.0335e-06
Fkbp3	9.80825e-11	-0.0967796	0.856	0.87	2.0358e-06
Arpc5l	9.85083e-11	-0.0788937	0.971	0.98	2.04464e-06
Eci1	1.00264e-10	-0.11882	0.639	0.704	2.08109e-06
Pxk	1.00533e-10	-0.119744	0.711	0.749	2.08666e-06
Pdgfa	1.00739e-10	-0.123419	0.753	0.788	2.09095e-06
Twf1	1.02007e-10	-0.0891132	0.859	0.88	2.11726e-06
Stk38	1.02403e-10	-0.122475	0.699	0.742	2.12547e-06
Stmn3	1.02434e-10	-0.141384	0.534	0.6	2.12612e-06
Tjp1	1.02465e-10	-0.10215	0.845	0.874	2.12677e-06
Commd1	1.02511e-10	-0.105333	0.876	0.898	2.12772e-06
Oard1	1.03885e-10	-0.115826	0.69	0.738	2.15624e-06
Alyref	1.04419e-10	-0.118295	0.676	0.718	2.16731e-06
Ogfod2	1.04526e-10	-0.131452	0.611	0.666	2.16955e-06
Ybx1	1.05639e-10	-0.0662899	0.994	0.997	2.19265e-06
Zfp664	1.10045e-10	-0.099913	0.823	0.843	2.2841e-06
Psmd12	1.14096e-10	-0.0995851	0.866	0.879	2.36817e-06
Tmem222	1.14272e-10	-0.127634	0.616	0.677	2.37182e-06
Tomm70a	1.1469e-10	-0.0999132	0.817	0.851	2.3805e-06
Tmem59	1.16465e-10	-0.0284279	0.985	0.992	2.41734e-06
Krt18	1.18171e-10	-0.12704	0.953	0.968	2.45276e-06
Nfat5	1.1836e-10	-0.10512	0.824	0.853	2.45668e-06
Mlycd	1.21247e-10	-0.126608	0.557	0.608	2.5166e-06
Shb	1.21975e-10	-0.146209	0.5	0.561	2.53171e-06
Coq2	1.22424e-10	-0.116126	0.684	0.721	2.54104e-06
Kidins220	1.24103e-10	-0.0865344	0.87	0.884	2.57588e-06
Wls	1.26799e-10	-0.0708486	0.959	0.965	2.63184e-06
Smg1	1.27398e-10	-0.124294	0.732	0.762	2.64428e-06
Nemf	1.2997e-10	-0.106429	0.763	0.799	2.69765e-06
Edf1	1.30005e-10	-0.0613744	0.975	0.981	2.69838e-06
Helz	1.35098e-10	-0.111133	0.716	0.747	2.8041e-06
Rab21	1.35763e-10	-0.0802244	0.912	0.923	2.81789e-06
Smim19	1.36333e-10	-0.102412	0.759	0.787	2.82972e-06
Igf1r	1.37115e-10	0.336517	0.946	0.948	2.84596e-06
Cnot7	1.37881e-10	-0.088997	0.843	0.872	2.86185e-06
Ica1l	1.39031e-10	-0.148669	0.339	0.415	2.88573e-06
Gng5	1.39959e-10	-0.0520485	0.991	0.995	2.905e-06
Gtpbp2	1.41255e-10	-0.114347	0.871	0.889	2.93188e-06
Scrn3	1.41262e-10	-0.123569	0.59	0.633	2.93204e-06
Tnks	1.43919e-10	-0.112559	0.707	0.756	2.98719e-06
Polr2a	1.44964e-10	-0.0985704	0.815	0.862	3.00888e-06
Eef1d	1.48571e-10	-0.0487732	0.976	0.982	3.08373e-06
Mat2a	1.52503e-10	-0.175098	0.788	0.818	3.16535e-06
Rsrc1	1.53083e-10	-0.110903	0.677	0.733	3.17739e-06
Nt5m	1.53118e-10	-0.129923	0.541	0.586	3.17813e-06
Mprip	1.54274e-10	-0.0970715	0.836	0.847	3.20211e-06
Gtf2a2	1.54584e-10	-0.102976	0.872	0.878	3.20855e-06
Smad4	1.54614e-10	-0.0995376	0.781	0.821	3.20917e-06
Ubr7	1.55739e-10	-0.12492	0.574	0.64	3.23252e-06
Cmbl	1.58156e-10	-0.132783	0.554	0.61	3.28269e-06
Immt	1.58425e-10	-0.0883502	0.871	0.877	3.28827e-06
Fbxl16	1.5958e-10	-0.0905319	0.855	0.867	3.31225e-06
Trib1	1.60115e-10	-0.209136	0.566	0.639	3.32335e-06
Cyp51	1.62131e-10	0.278411	0.583	0.5	3.36519e-06
Glrb	1.62834e-10	-0.127241	0.539	0.603	3.37978e-06
Ubxn1	1.67481e-10	-0.0642324	0.975	0.975	3.47623e-06
Pithd1	1.67897e-10	-0.117468	0.723	0.766	3.48487e-06
Rmnd5a	1.68103e-10	-0.102698	0.779	0.823	3.48915e-06
Aco2	1.70254e-10	-0.0737581	0.923	0.917	3.5338e-06
Arf3	1.70757e-10	-0.0738282	0.92	0.934	3.54424e-06
Ube2d3	1.72467e-10	-0.055148	0.992	0.992	3.57972e-06
Sort1	1.73243e-10	-0.100343	0.766	0.787	3.59584e-06
Msl2	1.75434e-10	-0.121166	0.636	0.688	3.6413e-06
Stoml2	1.76047e-10	-0.132468	0.521	0.572	3.65403e-06
Git1	1.77359e-10	-0.126595	0.677	0.73	3.68126e-06
Lin7c	1.78017e-10	-0.0925255	0.814	0.843	3.69491e-06
Tmed3	1.83297e-10	0.267208	0.983	0.975	3.8045e-06
Setbp1	1.8807e-10	-0.153541	0.516	0.569	3.90358e-06
Dnal4	1.90717e-10	-0.138362	0.436	0.495	3.95852e-06
Rbm4b	1.92157e-10	-0.137614	0.531	0.599	3.98841e-06
Pdap1	1.96455e-10	-0.0541092	0.953	0.978	4.07762e-06
Lrba	1.98018e-10	-0.116447	0.683	0.725	4.11006e-06
Thoc2	1.99903e-10	-0.104326	0.81	0.852	4.14918e-06
Cuedc1	2.01163e-10	-0.126609	0.622	0.675	4.17534e-06
Erh	2.01727e-10	-0.136653	0.484	0.534	4.18704e-06
Washc2	2.08935e-10	-0.10779	0.779	0.82	4.33665e-06
Kcnk16	2.09436e-10	-0.221292	0.59	0.653	4.34704e-06
Zmiz1	2.14592e-10	-0.102101	0.795	0.822	4.45407e-06
Dennd5a	2.14792e-10	-0.124919	0.583	0.61	4.45823e-06
Slc25a4	2.16813e-10	-0.0412126	0.977	0.982	4.50016e-06
Dcaf11	2.16978e-10	-0.100931	0.794	0.826	4.5036e-06
Tnrc6b	2.20846e-10	-0.0942354	0.871	0.881	4.58389e-06
Pcsk6	2.21515e-10	-0.144657	0.599	0.672	4.59776e-06
Prdm2	2.23619e-10	-0.114833	0.734	0.757	4.64144e-06
Rdx	2.24765e-10	-0.0564909	0.937	0.952	4.66522e-06
Zfp326	2.30504e-10	-0.132054	0.552	0.619	4.78434e-06
Man2a2	2.31299e-10	-0.140318	0.506	0.574	4.80084e-06
Cds1	2.3276e-10	-0.14255	0.41	0.481	4.83117e-06
Slc29a4	2.33892e-10	-0.162578	0.298	0.397	4.85466e-06
S100a6	2.4337e-10	-0.490906	0.208	0.315	5.0514e-06
Nr2c2ap	2.47991e-10	-0.128182	0.57	0.595	5.1473e-06
Hpf1	2.49635e-10	-0.104716	0.774	0.8	5.18142e-06
Mapk8ip1	2.50843e-10	-0.115035	0.732	0.752	5.20649e-06
Lrrc1	2.52764e-10	-0.160023	0.272	0.365	5.24637e-06
Meis2	2.54275e-10	-0.0744591	0.945	0.952	5.27772e-06
Vgf	2.58853e-10	0.395052	0.566	0.47	5.37276e-06
App	2.61023e-10	-0.169352	0.768	0.812	5.4178e-06
H1f10	2.61687e-10	-0.170079	0.547	0.612	5.43158e-06
Rchy1	2.62348e-10	-0.0939452	0.845	0.844	5.4453e-06
Adgrl1	2.63736e-10	-0.107669	0.73	0.785	5.4741e-06
Zbtb4	2.68318e-10	-0.109849	0.752	0.789	5.56921e-06
Klf5	2.74274e-10	-0.224789	0.184	0.315	5.69283e-06
Zmym4	2.74873e-10	-0.120356	0.663	0.724	5.70527e-06
Chchd10	2.80769e-10	-0.193952	0.955	0.974	5.82763e-06
R3hdm1	2.86922e-10	-0.0955756	0.883	0.898	5.95536e-06
Dynll2	2.90434e-10	-0.016919	0.996	0.998	6.02824e-06
Phc3	2.91505e-10	-0.13576	0.509	0.577	6.05047e-06
Ppp2r1a	2.94175e-10	-0.0885187	0.9	0.911	6.1059e-06
Arfgef1	2.96082e-10	-0.0609393	0.948	0.953	6.14549e-06
Ssb	2.96295e-10	-0.0677565	0.949	0.958	6.14989e-06
Hook3	2.99488e-10	-0.10132	0.843	0.862	6.21618e-06
Dnajb6	3.0417e-10	-0.0647442	0.928	0.94	6.31336e-06
Wiz	3.11538e-10	-0.133019	0.463	0.523	6.46629e-06
Denn2b	3.13197e-10	-0.126064	0.633	0.679	6.50071e-06
Gsdma	3.17666e-10	0.340472	0.883	0.817	6.59348e-06
Pip5k1c	3.21535e-10	-0.129708	0.552	0.597	6.67378e-06
0610012G03Rik	3.22359e-10	-0.0850825	0.855	0.876	6.69088e-06
Kcmf1	3.2593e-10	-0.0873648	0.859	0.879	6.765e-06
Herc2	3.2715e-10	-0.0990217	0.821	0.837	6.79033e-06
Lsm14b	3.30891e-10	-0.112777	0.729	0.773	6.86796e-06
Lgi1	3.36743e-10	-0.173406	0.45	0.52	6.98944e-06
Paxbp1	3.36909e-10	-0.138494	0.593	0.635	6.99289e-06
Nr3c1	3.46824e-10	-0.0950052	0.891	0.9	7.19869e-06
Shisal2b	3.49663e-10	-0.210958	0.696	0.753	7.2576e-06
Arcn1	3.68488e-10	-0.0652987	0.938	0.95	7.64834e-06
Sdk2	3.71985e-10	-0.0948622	0.83	0.86	7.72092e-06
Smyd2	3.72104e-10	-0.117742	0.69	0.72	7.72339e-06
Snx5	3.76099e-10	-0.0943227	0.828	0.832	7.80632e-06
Pla2g12a	3.78858e-10	-0.103951	0.777	0.81	7.86358e-06
Ppp1r12a	3.87317e-10	-0.109851	0.804	0.827	8.03914e-06
Fitm2	3.92602e-10	-0.116406	0.663	0.704	8.14884e-06
Prdx5	3.95956e-10	-0.0695644	0.932	0.934	8.21846e-06
Fam135a	3.96572e-10	-0.0798561	0.928	0.938	8.23124e-06
Hmgcr	4.00831e-10	0.298095	0.904	0.883	8.31965e-06
T2	4.08537e-10	-0.173199	0.657	0.682	8.4796e-06
Eif3c	4.17633e-10	-0.053923	0.968	0.982	8.6684e-06
Glp1r	4.18566e-10	-0.0511121	0.986	0.987	8.68777e-06
Eif2s3y	4.24402e-10	-0.143217	0.549	0.627	8.8089e-06
Vwa8	4.32998e-10	-0.126381	0.525	0.593	8.98732e-06
Hnrnpf	4.33684e-10	-0.0627556	0.966	0.97	9.00154e-06
Dnajc8	4.34641e-10	-0.0720945	0.893	0.914	9.02141e-06
Brd4	4.37313e-10	-0.0964754	0.881	0.906	9.07688e-06
Ryk	4.60698e-10	-0.107417	0.694	0.743	9.56225e-06
Insm1	4.6672e-10	-0.072562	0.954	0.973	9.68723e-06
Mbd3	4.70725e-10	-0.0912257	0.846	0.862	9.77036e-06
Nfx1	4.71636e-10	-0.109187	0.732	0.775	9.78928e-06
Osbp	4.73161e-10	-0.106995	0.809	0.824	9.82092e-06
Kmt5b	4.74553e-10	-0.11099	0.719	0.743	9.84982e-06
Safb	4.81836e-10	-0.0978566	0.863	0.88	1.0001e-05
Dpf2	4.86235e-10	-0.0944642	0.783	0.813	1.00923e-05
Sem1	4.90004e-10	-0.0315136	0.994	0.997	1.01705e-05
Fhl1	4.95505e-10	-0.170692	0.224	0.313	1.02847e-05
Vps13a	5.02564e-10	-0.111545	0.778	0.812	1.04312e-05
Nudt7	5.02702e-10	-0.135369	0.67	0.71	1.04341e-05
Fam114a2	5.04287e-10	-0.101076	0.734	0.783	1.0467e-05
Zfp612	5.0706e-10	-0.11258	0.668	0.729	1.05245e-05
Pnkd	5.07221e-10	-0.0838339	0.854	0.858	1.05279e-05
Zbtb38	5.07591e-10	-0.110832	0.751	0.769	1.05356e-05
Ddrgk1	5.28065e-10	-0.0675201	0.926	0.934	1.09605e-05
Brd8	5.29176e-10	-0.0911428	0.833	0.856	1.09836e-05
Mkln1	5.3182e-10	-0.0940664	0.846	0.884	1.10384e-05
Ppfia1	5.43134e-10	-0.102007	0.766	0.81	1.12733e-05
Cdc37l1	5.47246e-10	-0.0777618	0.889	0.912	1.13586e-05
Angptl6	5.51019e-10	-0.10527	0.843	0.852	1.1437e-05
Ahcyl2	5.59406e-10	-0.0879467	0.823	0.837	1.1611e-05
Rabep1	5.77762e-10	-0.0908672	0.815	0.841	1.1992e-05
Banp	5.81675e-10	-0.119038	0.646	0.684	1.20733e-05
Cog7	5.84537e-10	-0.112288	0.649	0.692	1.21327e-05
Relch	5.90538e-10	-0.116606	0.669	0.708	1.22572e-05
Emg1	5.91885e-10	-0.0762572	0.876	0.887	1.22852e-05
Pfdn1	5.93158e-10	-0.0574472	0.92	0.937	1.23116e-05
Scaper	6.07625e-10	-0.124414	0.675	0.712	1.26119e-05
Lpgat1	6.14311e-10	-0.119145	0.817	0.847	1.27506e-05
Rab12	6.17804e-10	-0.103348	0.773	0.808	1.28231e-05
Atp2b1	6.23188e-10	-0.057859	0.952	0.951	1.29349e-05
Tspyl4	6.27874e-10	-0.0714182	0.935	0.944	1.30322e-05
Phldb2	6.36573e-10	-0.103707	0.736	0.78	1.32127e-05
Gm9856	6.39975e-10	-0.135138	0.433	0.483	1.32833e-05
Smim1	6.4301e-10	-0.1014	0.847	0.882	1.33463e-05
Mettl26	6.56262e-10	-0.061854	0.915	0.939	1.36214e-05
Crebzf	6.64393e-10	-0.119377	0.619	0.668	1.37901e-05
Kat6a	6.74778e-10	-0.106352	0.704	0.739	1.40057e-05
Mta3	6.83826e-10	-0.112371	0.662	0.693	1.41935e-05
Ccdc47	6.96264e-10	-0.124662	0.904	0.928	1.44517e-05
Man1a2	7.06624e-10	-0.0954741	0.771	0.81	1.46667e-05
Syne4	7.11239e-10	-0.1199	0.689	0.719	1.47625e-05
Ccny	7.17809e-10	-0.0904927	0.763	0.814	1.48988e-05
Dyrk2	7.2282e-10	-0.113718	0.632	0.7	1.50028e-05
Mien1	7.28592e-10	-0.053573	0.975	0.978	1.51227e-05
Slk	7.3659e-10	-0.114296	0.735	0.774	1.52887e-05
Ankrd13c	7.44734e-10	-0.101421	0.743	0.778	1.54577e-05
Sec61g	7.46783e-10	0.242675	0.997	0.999	1.55002e-05
Supt6	7.50305e-10	-0.110195	0.806	0.812	1.55733e-05
Cux1	7.55277e-10	-0.114106	0.683	0.731	1.56765e-05
Gstm1	7.64759e-10	-0.073634	0.945	0.942	1.58733e-05
Chtop	7.71998e-10	-0.0921448	0.825	0.842	1.60236e-05
Dgcr6	7.83207e-10	-0.10196	0.736	0.748	1.62562e-05
Strn3	7.89129e-10	-0.0689599	0.87	0.908	1.63792e-05
Akr7a5	7.96145e-10	-0.113611	0.579	0.625	1.65248e-05
Dennd4a	8.3013e-10	-0.124424	0.671	0.721	1.72302e-05
Txnl1	8.30372e-10	-0.0771847	0.957	0.955	1.72352e-05
Ddx3y	8.30846e-10	-0.102961	0.812	0.843	1.7245e-05
Pdcd6	8.48208e-10	-0.0858765	0.836	0.871	1.76054e-05
Dynlrb1	8.5478e-10	-0.0557245	0.96	0.964	1.77418e-05
Nek7	8.55391e-10	-0.0971443	0.761	0.805	1.77545e-05
Egln2	8.62905e-10	-0.0982951	0.784	0.817	1.79105e-05
Thap3	8.70934e-10	-0.129593	0.481	0.552	1.80771e-05
Atf2	8.91097e-10	-0.0871626	0.84	0.867	1.84956e-05
Psmd3	8.93857e-10	-0.0977325	0.852	0.869	1.85529e-05
Ddx41	9.0108e-10	-0.084971	0.847	0.859	1.87028e-05
Laptm4a	9.32694e-10	-0.0305416	0.99	0.993	1.9359e-05
Grcc10	9.5107e-10	-0.124061	0.459	0.528	1.97404e-05
Gadd45gip1	9.5853e-10	-0.0630909	0.904	0.918	1.98952e-05
Rps25	9.81746e-10	-0.0243647	0.997	1	2.03771e-05
Cryba2	9.83194e-10	-0.157164	0.392	0.466	2.04072e-05
D1Ertd622e	9.90212e-10	-0.146121	0.381	0.462	2.05528e-05
Dennd4c	9.95314e-10	-0.090215	0.891	0.907	2.06587e-05
Ern1	9.98121e-10	-0.0897331	0.879	0.886	2.0717e-05
Mrps24	1.00259e-09	-0.0674299	0.911	0.928	2.08098e-05
Adam22	1.00302e-09	-0.131475	0.495	0.558	2.08187e-05
Rsbn1l	1.01003e-09	-0.0870565	0.835	0.847	2.09641e-05
Rpl22l1	1.01334e-09	-0.0655463	0.995	0.996	2.10328e-05
Slc30a1	1.01534e-09	-0.147716	0.494	0.58	2.10745e-05
Tomm22	1.04027e-09	-0.0793014	0.843	0.845	2.15918e-05
Glyr1	1.04418e-09	-0.0762229	0.849	0.871	2.16729e-05
Ccnt2	1.06005e-09	-0.113856	0.68	0.722	2.20024e-05
Abracl	1.07829e-09	-0.0687054	0.939	0.937	2.2381e-05
Gmps	1.07991e-09	-0.0980857	0.8	0.802	2.24145e-05
Ech1	1.08929e-09	-0.111754	0.615	0.655	2.26093e-05
Naa35	1.09113e-09	-0.110064	0.723	0.752	2.26476e-05
Vwa5b2	1.09865e-09	-0.128129	0.609	0.664	2.28035e-05
Ntan1	1.10039e-09	-0.111824	0.63	0.687	2.28397e-05
H2-Ke6	1.10309e-09	-0.103401	0.736	0.784	2.28958e-05
Gpsm1	1.10953e-09	-0.116246	0.675	0.721	2.30295e-05
Ddit3	1.14419e-09	-0.180954	0.965	0.973	2.37489e-05
Fbxl15	1.17212e-09	-0.118018	0.559	0.607	2.43285e-05
Rplp1	1.18401e-09	-0.0268156	0.998	1	2.45754e-05
Arl6ip4	1.18935e-09	-0.100879	0.724	0.771	2.46861e-05
Cltb	1.19694e-09	-0.0576842	0.956	0.963	2.48437e-05
Lzts2	1.20794e-09	-0.120922	0.623	0.662	2.50719e-05
Ttc14	1.21192e-09	-0.101479	0.9	0.917	2.51547e-05
Ehmt2	1.22008e-09	-0.0895611	0.816	0.846	2.5324e-05
Wapl	1.24606e-09	-0.0864448	0.867	0.876	2.58632e-05
Raly	1.26679e-09	-0.0980685	0.761	0.796	2.62935e-05
Ccdc181	1.28894e-09	-0.129584	0.405	0.471	2.67533e-05
Ranbp1	1.29009e-09	-0.0808819	0.911	0.918	2.6777e-05
Osgep	1.2976e-09	-0.106609	0.636	0.676	2.69329e-05
Ctdspl2	1.30469e-09	-0.123786	0.519	0.567	2.70802e-05
Pcbd1	1.32855e-09	-0.0572828	0.926	0.929	2.75754e-05
Tbc1d16	1.34181e-09	-0.101926	0.739	0.782	2.78507e-05
Kif1b	1.3675e-09	-0.0497459	0.95	0.958	2.83839e-05
Ttc39b	1.37679e-09	-0.0905347	0.839	0.857	2.85767e-05
Abr	1.38185e-09	-0.112251	0.597	0.673	2.86817e-05
Mbd2	1.3841e-09	-0.0598433	0.967	0.965	2.87283e-05
Lonp1	1.3867e-09	-0.11248	0.917	0.927	2.87824e-05
Chd2	1.40528e-09	-0.138695	0.753	0.781	2.9168e-05
Ndufb11	1.41844e-09	-0.018285	0.991	0.996	2.94411e-05
Atp5g2	1.42896e-09	-0.0173415	0.995	0.998	2.96595e-05
Dnlz	1.44056e-09	-0.103513	0.75	0.78	2.99004e-05
Hspa9	1.45251e-09	-0.0693388	0.976	0.986	3.01482e-05
Shroom3	1.46476e-09	-0.140709	0.353	0.434	3.04025e-05
Fras1	1.49253e-09	-0.142907	0.367	0.434	3.09789e-05
Fyttd1	1.53199e-09	-0.0854762	0.849	0.858	3.17981e-05
Psmd4	1.55224e-09	-0.0708246	0.916	0.936	3.22184e-05
Ilkap	1.57357e-09	-0.0777403	0.855	0.87	3.2661e-05
Nsf	1.5746e-09	-0.0955211	0.717	0.746	3.26824e-05
Rpl15	1.58658e-09	-0.0123888	0.998	1	3.29311e-05
Irf2bp1	1.59722e-09	-0.102754	0.714	0.734	3.31519e-05
Kctd13	1.72586e-09	-0.100353	0.723	0.769	3.58219e-05
Syt5	1.77005e-09	0.249594	0.405	0.268	3.67391e-05
Fam117b	1.8016e-09	-0.11743	0.542	0.606	3.7394e-05
Akt1	1.81655e-09	-0.0836432	0.834	0.862	3.77043e-05
Serbp1	1.82933e-09	-0.0477729	0.99	0.994	3.79695e-05
Ptprn2	1.86026e-09	-0.109003	0.77	0.81	3.86116e-05
Ivd	1.87457e-09	-0.108577	0.641	0.681	3.89085e-05
Clk4	1.91833e-09	-0.111284	0.611	0.67	3.98169e-05
Sdhc	1.93386e-09	-0.0607976	0.91	0.924	4.01392e-05
Rufy1	1.96414e-09	-0.116687	0.576	0.627	4.07678e-05
Msl1	1.96987e-09	-0.0795415	0.825	0.85	4.08866e-05
Zup1	1.97571e-09	-0.131154	0.467	0.518	4.10078e-05
Krt10	2.00617e-09	-0.118422	0.528	0.579	4.164e-05
Aggf1	2.00927e-09	-0.105112	0.663	0.688	4.17044e-05
Scfd1	2.01658e-09	-0.0810059	0.879	0.889	4.18561e-05
Atp8a1	2.05023e-09	-0.128789	0.527	0.578	4.25545e-05
Vamp2	2.05184e-09	-0.0639214	0.926	0.936	4.2588e-05
Birc2	2.07562e-09	-0.119957	0.624	0.661	4.30815e-05
Nrf1	2.09206e-09	-0.118226	0.735	0.755	4.34227e-05
Atp5j	2.1029e-09	-0.0280143	0.989	0.996	4.36477e-05
Ccnl1	2.11309e-09	-0.135375	0.692	0.731	4.38593e-05
Smarcad1	2.11819e-09	-0.115222	0.591	0.637	4.39651e-05
Ero1l	2.18754e-09	0.305782	0.875	0.829	4.54046e-05
Akap11	2.21497e-09	-0.092609	0.886	0.904	4.59738e-05
Zfp950	2.24562e-09	-0.130281	0.75	0.792	4.66101e-05
Khsrp	2.25036e-09	-0.111939	0.632	0.681	4.67085e-05
Pkp4	2.27369e-09	-0.0740419	0.926	0.933	4.71926e-05
Gm16124	2.27768e-09	-0.140028	0.318	0.397	4.72756e-05
H2-Q2	2.33025e-09	-0.0917405	0.762	0.802	4.83666e-05
Emb	2.37516e-09	-0.0299285	0.982	0.987	4.92987e-05
Ddhd2	2.38032e-09	-0.104558	0.677	0.739	4.94058e-05
Syt13	2.43127e-09	-0.0133658	0.987	0.991	5.04634e-05
Wipi2	2.45346e-09	-0.0910597	0.772	0.794	5.09241e-05
Srsf2	2.47048e-09	-0.106602	0.873	0.875	5.12774e-05
Dyrk1a	2.47594e-09	-0.110308	0.61	0.666	5.13907e-05
Nap1l4	2.47849e-09	-0.0935628	0.802	0.815	5.14436e-05
Fgfr1op2	2.52332e-09	-0.0641323	0.898	0.911	5.2374e-05
Actr10	2.5349e-09	-0.0687153	0.857	0.875	5.26143e-05
Cep170	2.54237e-09	-0.116473	0.663	0.697	5.27694e-05
4833439L19Rik	2.62943e-09	-0.061837	0.926	0.926	5.45765e-05
Mxd4	2.64035e-09	-0.100086	0.795	0.82	5.48031e-05
Cggbp1	2.644e-09	-0.0966623	0.809	0.833	5.48789e-05
2610507B11Rik	2.66448e-09	-0.080543	0.82	0.844	5.53039e-05
Stk25	2.72387e-09	-0.101156	0.662	0.708	5.65367e-05
Pop7	2.74023e-09	-0.112774	0.543	0.596	5.68762e-05
Fbxo9	2.77103e-09	-0.0811012	0.816	0.833	5.75156e-05
Pip4k2a	2.77117e-09	-0.143809	0.323	0.401	5.75184e-05
Tsn	2.77184e-09	-0.0579568	0.909	0.917	5.75322e-05
Baz2a	2.80768e-09	-0.0870885	0.829	0.844	5.82762e-05
Vps72	2.82925e-09	-0.110483	0.636	0.671	5.87239e-05
Polr2m	2.83171e-09	-0.0607812	0.917	0.918	5.87749e-05
Brd3	2.83623e-09	-0.0834644	0.827	0.844	5.88688e-05
Rnf34	2.84485e-09	-0.123754	0.541	0.578	5.90476e-05
Fbxo3	2.88381e-09	-0.0871354	0.799	0.816	5.98564e-05
Atg5	2.88458e-09	-0.0864624	0.782	0.809	5.98722e-05
Ptbp1	2.92348e-09	-0.0726946	0.898	0.902	6.06798e-05
Tm7sf3	2.94827e-09	-0.109321	0.61	0.615	6.11944e-05
Hipk1	2.9872e-09	-0.0969052	0.735	0.748	6.20023e-05
Nrxn1	3.00189e-09	-0.104104	0.816	0.828	6.23073e-05
Pin1	3.0086e-09	-0.0756195	0.848	0.875	6.24465e-05
Ralgapa1	3.04328e-09	-0.103761	0.721	0.748	6.31664e-05
Ahctf1	3.28775e-09	-0.123948	0.516	0.572	6.82406e-05
Elp3	3.32638e-09	-0.0857504	0.794	0.833	6.90424e-05
Chchd1	3.35112e-09	-0.0544523	0.946	0.958	6.95559e-05
Osbpl1a	3.42085e-09	-0.130363	0.465	0.521	7.10032e-05
Gtf3a	3.42849e-09	-0.0811553	0.754	0.797	7.11617e-05
Zkscan3	3.43991e-09	-0.121692	0.719	0.753	7.13987e-05
Arhgap32	3.50241e-09	-0.117165	0.577	0.613	7.26961e-05
Acvr2a	3.51953e-09	-0.13258	0.372	0.446	7.30513e-05
Zim1	3.60097e-09	-0.169508	0.36	0.429	7.47418e-05
Ube2e3	3.67696e-09	-0.078861	0.844	0.855	7.6319e-05
Rpl29	3.70148e-09	-0.00991045	0.997	1	7.68279e-05
Kdm7a	3.73874e-09	-0.111579	0.715	0.761	7.76014e-05
Ddx24	3.77194e-09	-0.0464733	0.959	0.966	7.82905e-05
Ranbp2	3.79526e-09	-0.0775503	0.906	0.916	7.87745e-05
Usp37	3.79841e-09	-0.121543	0.496	0.542	7.88398e-05
Elavl1	3.81657e-09	-0.0876062	0.79	0.815	7.92166e-05
Rif1	3.94354e-09	-0.0960722	0.801	0.84	8.18521e-05
Ndfip1	3.95979e-09	-0.0172102	0.983	0.992	8.21893e-05
Abraxas2	3.97762e-09	-0.110328	0.584	0.631	8.25595e-05
Hdac1	3.98186e-09	-0.102836	0.669	0.735	8.26476e-05
Rsl1d1	4.13478e-09	-0.0919843	0.816	0.852	8.58216e-05
Adss	4.13775e-09	-0.118173	0.549	0.592	8.58831e-05
Rps6ka2	4.23555e-09	-0.104897	0.67	0.698	8.79132e-05
Idh2	4.33022e-09	-0.0665643	0.891	0.913	8.9878e-05
Cib1	4.33936e-09	-0.110005	0.596	0.654	9.00678e-05
Mycbp2	4.36262e-09	-0.0616649	0.952	0.957	9.05505e-05
Pigbos1	4.37371e-09	-0.0913677	0.748	0.783	9.07808e-05
Gm16286	4.39778e-09	-0.0787611	0.887	0.897	9.12803e-05
Phf3	4.44799e-09	-0.0730666	0.882	0.898	9.23224e-05
Suz12	4.45818e-09	-0.0846342	0.801	0.828	9.2534e-05
Timm10b	4.53974e-09	-0.0768377	0.882	0.897	9.42268e-05
Trim44	4.56745e-09	-0.0717682	0.877	0.907	9.4802e-05
Eif3a	4.57057e-09	-0.0416323	0.986	0.993	9.48668e-05
Clasp2	4.58603e-09	-0.107033	0.657	0.683	9.51876e-05
Tiprl	4.60991e-09	-0.104301	0.676	0.704	9.56833e-05
Ndufa5	4.72975e-09	-0.0554089	0.97	0.969	9.81707e-05
Fam49b	4.75384e-09	-0.101141	0.662	0.69	9.86707e-05
Nt5dc2	4.76469e-09	-0.13156	0.414	0.476	9.88959e-05
Pdcd7	4.765e-09	-0.120292	0.519	0.57	9.89023e-05
Ski	4.78965e-09	-0.111035	0.558	0.623	9.94139e-05
Mrps14	4.8189e-09	-0.0591271	0.912	0.909	0.000100021
Ctdsp2	4.83734e-09	-0.0929708	0.729	0.751	0.000100404
Fbxo44	4.84711e-09	-0.118282	0.514	0.562	0.000100607
Cdc26	4.88809e-09	-0.0863796	0.746	0.781	0.000101457
Atp5l	4.92697e-09	-0.0125148	0.997	1	0.000102264
Sar1a	5.00851e-09	-0.0619432	0.949	0.955	0.000103957
Nabp2	5.01609e-09	-0.0856922	0.796	0.815	0.000104114
Ywhaz	5.13574e-09	-0.0580904	0.954	0.959	0.000106597
Cacna1a	5.13902e-09	-0.113456	0.766	0.797	0.000106666
Ccdc186	5.21368e-09	-0.112553	0.676	0.713	0.000108215
Fech	5.27134e-09	-0.0994223	0.691	0.722	0.000109412
Nsd3	5.27217e-09	-0.0681878	0.91	0.914	0.000109429
Prpf6	5.335e-09	-0.0963163	0.683	0.718	0.000110733
Sbno1	5.36275e-09	-0.061162	0.923	0.933	0.000111309
Ahcyl1	5.38022e-09	-0.0509895	0.94	0.941	0.000111672
Zfyve21	5.40522e-09	-0.0971262	0.678	0.718	0.000112191
Cyhr1	5.42271e-09	-0.0698382	0.871	0.879	0.000112554
0610040J01Rik	5.43355e-09	-0.0782663	0.815	0.825	0.000112779
Tmed8	5.48002e-09	-0.0785782	0.825	0.853	0.000113743
Hdlbp	5.494e-09	-0.0471224	0.979	0.981	0.000114034
Fbxw7	5.5683e-09	-0.103859	0.796	0.802	0.000115576
Khdrbs1	5.57727e-09	-0.0890166	0.818	0.857	0.000115762
Yaf2	5.66065e-09	-0.0892905	0.748	0.769	0.000117492
H2-K1	5.67462e-09	0.284762	0.997	0.996	0.000117782
Tmem30b	5.73173e-09	-0.14016	0.302	0.386	0.000118968
Bmpr1a	5.91436e-09	-0.0856117	0.784	0.805	0.000122759
Zbtb11	5.9202e-09	-0.117488	0.552	0.606	0.00012288
Rtf1	5.93159e-09	-0.0914677	0.75	0.778	0.000123116
Gpbp1l1	5.97944e-09	-0.0999684	0.677	0.72	0.000124109
Lrrc47	6.04e-09	-0.106933	0.606	0.666	0.000125366
Sh3gl2	6.08586e-09	-0.121256	0.408	0.474	0.000126318
Pum1	6.08848e-09	-0.0750247	0.846	0.869	0.000126372
Nedd4l	6.15794e-09	-0.113201	0.535	0.597	0.000127814
Ly6e	6.19373e-09	0.33125	0.909	0.852	0.000128557
Sptssa	6.21539e-09	-0.077657	0.844	0.849	0.000129007
Casz1	6.51646e-09	-0.105636	0.741	0.766	0.000135256
Limch1	6.53031e-09	-0.13271	0.422	0.498	0.000135543
Pdia3	6.53047e-09	0.2488	0.991	0.997	0.000135547
Ppp2r5e	6.57345e-09	-0.104942	0.639	0.689	0.000136438
Pcf11	6.65624e-09	-0.104518	0.741	0.783	0.000138157
Ppp2r2d	6.68343e-09	-0.0836782	0.852	0.853	0.000138721
Rpl35a	6.72322e-09	-0.0171018	0.997	1	0.000139547
Vamp8	6.8931e-09	-0.0478495	0.957	0.968	0.000143073
Rgs11	6.89455e-09	-0.1329	0.463	0.516	0.000143103
Cfap36	6.93573e-09	-0.0538609	0.925	0.911	0.000143958
Slc48a1	6.99785e-09	-0.0910925	0.755	0.762	0.000145247
Atp6ap2	7.00305e-09	-0.0141748	0.983	0.994	0.000145355
Slain2	7.05269e-09	-0.0842782	0.767	0.791	0.000146386
B4galt6	7.10513e-09	-0.0899137	0.843	0.853	0.000147474
Oser1	7.20184e-09	-0.130863	0.414	0.473	0.000149481
Bmyc	7.22086e-09	-0.0790046	0.783	0.82	0.000149876
Gps1	7.22437e-09	-0.0852561	0.821	0.858	0.000149949
Slc2a5	7.23584e-09	-0.0536617	0.924	0.934	0.000150187
Ctnna1	7.29228e-09	-0.0637248	0.91	0.927	0.000151359
Usp33	7.31259e-09	-0.079724	0.845	0.869	0.00015178
Nub1	7.31754e-09	-0.0961515	0.712	0.746	0.000151883
Mtf1	7.34244e-09	-0.107807	0.59	0.632	0.0001524
Tmem131l	7.37715e-09	-0.11962	0.541	0.58	0.00015312
Adh5	7.42559e-09	-0.0926667	0.761	0.775	0.000154126
Unc119	7.51699e-09	-0.132645	0.354	0.419	0.000156023
Map3k4	7.58082e-09	-0.107938	0.671	0.702	0.000157347
Akirin2	7.59368e-09	-0.0944779	0.727	0.751	0.000157614
Mff	7.59643e-09	-0.0635682	0.89	0.896	0.000157671
Cab39	7.76761e-09	-0.0837303	0.81	0.835	0.000161225
Xrn1	7.79486e-09	-0.093546	0.741	0.758	0.00016179
Serinc5	7.91282e-09	-0.136096	0.349	0.438	0.000164238
Cpd	7.94401e-09	-0.0877247	0.833	0.859	0.000164886
Eif3g	8.06474e-09	-0.0725337	0.898	0.909	0.000167392
Pitpnm2	8.20619e-09	-0.128091	0.662	0.695	0.000170328
Dennd1b	8.28979e-09	-0.113291	0.58	0.616	0.000172063
Wdr33	8.29035e-09	-0.0842348	0.804	0.814	0.000172074
Tbc1d20	8.34297e-09	-0.10054	0.688	0.722	0.000173167
Faf2	8.40616e-09	-0.093263	0.727	0.732	0.000174478
Trio	8.45877e-09	-0.0853141	0.832	0.85	0.00017557
Nono	8.48371e-09	-0.054107	0.927	0.93	0.000176088
Fkbp8	8.69207e-09	-0.0574596	0.905	0.922	0.000180413
Cdk13	8.71549e-09	-0.0922596	0.739	0.775	0.000180899
Ro60	8.71736e-09	-0.0727876	0.861	0.864	0.000180937
Atp6v0e2	8.76583e-09	-0.076232	0.856	0.867	0.000181944
Stox1	8.80271e-09	-0.1325	0.319	0.4	0.000182709
Rybp	8.83968e-09	-0.0849524	0.794	0.824	0.000183476
Ptprt	8.96232e-09	-0.125012	0.585	0.626	0.000186022
2410021H03Rik	9.11011e-09	0.292331	0.559	0.449	0.000189089
Rpa1	9.2108e-09	-0.113664	0.516	0.569	0.000191179
Trib3	9.53725e-09	-0.117919	0.844	0.861	0.000197955
Nsmce2	9.79329e-09	-0.11219	0.503	0.551	0.000203269
Wasl	1.00432e-08	-0.0713472	0.866	0.88	0.000208456
Tubb5	1.01246e-08	-0.115555	0.885	0.898	0.000210146
Tor1aip1	1.0248e-08	-0.0916704	0.756	0.794	0.000212707
Cdc5l	1.02646e-08	-0.0810383	0.81	0.815	0.000213052
Tbc1d24	1.02791e-08	-0.130582	0.522	0.568	0.000213354
Cdk2ap1	1.03156e-08	-0.0777305	0.789	0.818	0.00021411
Mga	1.03404e-08	-0.0752047	0.858	0.877	0.000214626
BC004004	1.03667e-08	-0.0572295	0.909	0.916	0.000215171
Ifitm2	1.044e-08	-0.184179	0.313	0.382	0.000216693
Myo10	1.05307e-08	-0.0868581	0.854	0.868	0.000218575
Tnks2	1.05648e-08	-0.0518759	0.92	0.934	0.000219282
Smap1	1.05682e-08	-0.0709126	0.841	0.84	0.000219353
Smc3	1.05737e-08	-0.0685998	0.838	0.879	0.000219467
Pgbd5	1.06095e-08	-0.125538	0.359	0.428	0.00022021
Smim20	1.06845e-08	-0.0971459	0.758	0.781	0.000221768
Kctd20	1.06968e-08	-0.108411	0.708	0.715	0.000222024
Pum2	1.07321e-08	-0.0606467	0.917	0.915	0.000222754
Ppm1a	1.07582e-08	-0.0777063	0.826	0.854	0.000223296
Cfl1	1.08928e-08	-0.0464069	0.985	0.989	0.000226092
Rragc	1.09053e-08	-0.0732754	0.858	0.865	0.00022635
Sf3b6	1.09821e-08	-0.0411721	0.961	0.959	0.000227945
Thoc2l	1.12245e-08	-0.093521	0.826	0.834	0.000232976
Ndufs2	1.15263e-08	-0.069224	0.9	0.918	0.000239241
Smu1	1.16133e-08	-0.102233	0.64	0.672	0.000241045
C1galt1	1.16213e-08	-0.0723589	0.887	0.895	0.000241212
Rnf138	1.17486e-08	-0.103188	0.63	0.662	0.000243854
Paxx	1.19836e-08	-0.111907	0.563	0.606	0.000248731
Sobp	1.19919e-08	-0.0913391	0.778	0.802	0.000248903
Tasor	1.20672e-08	-0.0965606	0.759	0.809	0.000250467
Prelid3b	1.2114e-08	-0.0941239	0.653	0.686	0.000251439
Ncoa2	1.22226e-08	-0.105899	0.644	0.678	0.000253691
Phgdh	1.22272e-08	-0.124023	0.637	0.69	0.000253787
Mboat2	1.22411e-08	-0.0732201	0.805	0.848	0.000254077
Lsm4	1.22914e-08	-0.0571686	0.926	0.934	0.000255121
Gm46123	1.23763e-08	-0.159233	0.268	0.348	0.000256882
Gon4l	1.26451e-08	-0.102155	0.695	0.754	0.000262461
Ndrg4	1.30789e-08	-0.153922	0.384	0.447	0.000271467
Dlgap1	1.35409e-08	-0.143559	0.606	0.653	0.000281054
Zfhx2	1.36247e-08	-0.0726817	0.86	0.884	0.000282794
Csk	1.38027e-08	-0.11588	0.484	0.551	0.000286489
Macroh2a1	1.39299e-08	-0.0274561	0.976	0.984	0.000289129
Cmpk1	1.39707e-08	-0.0514732	0.931	0.939	0.000289977
Zc3h15	1.41882e-08	-0.0503989	0.935	0.945	0.00029449
Grsf1	1.4521e-08	-0.0806271	0.783	0.808	0.000301397
Rps4x	1.45627e-08	-0.0232644	0.997	1	0.000302264
Rhou	1.45852e-08	-0.174486	0.367	0.419	0.00030273
Zbtb44	1.464e-08	-0.095032	0.669	0.698	0.000303869
Znrf1	1.46623e-08	-0.150909	0.453	0.516	0.000304331
1500009L16Rik	1.46917e-08	-0.124824	0.535	0.595	0.00030494
Fnip2	1.50622e-08	-0.0903749	0.86	0.877	0.000312632
Gid4	1.51308e-08	-0.111488	0.511	0.576	0.000314055
Synpr	1.52098e-08	-0.149049	0.332	0.423	0.000315694
Atp6v1b2	1.52231e-08	-0.0305528	0.969	0.98	0.00031597
Cad	1.54237e-08	0.231971	0.655	0.528	0.000320134
Twistnb	1.54497e-08	-0.11163	0.559	0.611	0.000320675
Ftl1	1.55263e-08	-0.0390414	0.998	1	0.000322263
C77080	1.59939e-08	-0.125563	0.401	0.463	0.000331969
Rab28	1.61506e-08	-0.0714514	0.836	0.853	0.000335221
Map2k3	1.62494e-08	-0.128819	0.37	0.435	0.000337272
Cep350	1.62719e-08	-0.0975144	0.677	0.719	0.000337739
Prkaa1	1.62823e-08	-0.0897949	0.729	0.736	0.000337955
Phf5a	1.6503e-08	-0.0890122	0.783	0.779	0.000342537
Mcrip1	1.65882e-08	-0.0657846	0.958	0.961	0.000344305
Stim1	1.67427e-08	-0.0795227	0.779	0.822	0.000347511
Ubl5	1.69994e-08	-0.0123247	0.98	0.989	0.00035284
Cbx3	1.72058e-08	-0.06	0.906	0.918	0.000357124
5033430I15Rik	1.72344e-08	-0.13973	0.288	0.356	0.000357717
Trir	1.72389e-08	-0.04942	0.955	0.955	0.000357811
Rtcb	1.74166e-08	-0.0581407	0.869	0.899	0.000361499
Ggnbp2	1.74264e-08	-0.0716593	0.881	0.889	0.000361702
Eif3f	1.74309e-08	-0.0335989	0.986	0.988	0.000361795
Trim24	1.76711e-08	-0.106132	0.584	0.616	0.000366781
Myh10	1.79009e-08	-0.118857	0.415	0.477	0.000371551
H2-D1	1.79739e-08	0.285514	0.987	0.981	0.000373066
Erbin	1.80539e-08	-0.0859941	0.761	0.784	0.000374727
Chmp5	1.80792e-08	-0.0276894	0.966	0.973	0.000375252
Ppp4r3a	1.82316e-08	-0.0872999	0.768	0.774	0.000378416
Micu2	1.8393e-08	-0.0917931	0.68	0.714	0.000381766
Ost4	1.86396e-08	-0.025279	0.977	0.978	0.000386884
Tia1	1.86743e-08	-0.0845766	0.837	0.858	0.000387603
Sap30l	1.87106e-08	-0.0884571	0.704	0.72	0.000388357
Braf	1.91983e-08	-0.049331	0.925	0.937	0.00039848
Smg6	1.93827e-08	-0.114982	0.465	0.526	0.000402307
Slc25a28	1.96096e-08	-0.0914187	0.711	0.757	0.000407017
Ndufb7	1.96183e-08	-0.0326212	0.969	0.973	0.000407196
Psme4	1.96361e-08	-0.0776733	0.862	0.867	0.000407567
Thap7	1.98605e-08	-0.100024	0.599	0.637	0.000412224
Mrps16	1.99787e-08	-0.0590231	0.916	0.914	0.000414678
Prr15l	2.00888e-08	-0.135741	0.434	0.51	0.000416963
Bola3	2.01991e-08	-0.050093	0.897	0.914	0.000419252
Sult2b1	2.03177e-08	-0.136479	0.284	0.346	0.000421715
Zmiz2	2.0359e-08	-0.0905234	0.706	0.738	0.000422571
Dnajc15	2.05445e-08	-0.0811605	0.786	0.805	0.000426421
Zscan26	2.0715e-08	-0.10098	0.669	0.682	0.00042996
Lhx1	2.09208e-08	-0.179658	0.36	0.439	0.000434233
Tacc2	2.10475e-08	-0.110965	0.691	0.743	0.000436862
Adk	2.11898e-08	-0.0877622	0.731	0.75	0.000439815
Fam92a	2.12703e-08	-0.0728802	0.826	0.827	0.000441485
Ywhah	2.13044e-08	-0.0834271	0.911	0.917	0.000442195
Scmh1	2.13484e-08	-0.0939789	0.574	0.64	0.000443107
Ap3d1	2.15021e-08	-0.05879	0.908	0.927	0.000446299
Hsp90aa1	2.17497e-08	-0.0519061	0.997	1	0.000451436
Krr1	2.19008e-08	-0.0969295	0.584	0.648	0.000454573
Six4	2.19083e-08	-0.149526	0.261	0.35	0.000454728
Hlf	2.24173e-08	-0.156313	0.269	0.35	0.000465294
Rrbp1	2.26875e-08	-0.0546629	0.991	0.992	0.000470902
Impa1	2.34035e-08	-0.0884397	0.662	0.714	0.000485763
Ptpmt1	2.34653e-08	-0.101279	0.565	0.626	0.000487046
Kat6b	2.34992e-08	-0.0943793	0.628	0.695	0.000487749
Ids	2.36124e-08	-0.0404484	0.95	0.962	0.000490099
Pcbp1	2.36209e-08	-0.0527403	0.968	0.971	0.000490276
Lamtor2	2.36874e-08	-0.0368656	0.961	0.962	0.000491656
Wasf2	2.38535e-08	-0.0863312	0.711	0.754	0.000495102
Ddx3x	2.38907e-08	-0.0459933	0.952	0.973	0.000495875
Mrps34	2.4464e-08	-0.0662122	0.844	0.87	0.000507775
Cry1	2.45034e-08	-0.123095	0.391	0.444	0.000508593
Adarb1	2.45247e-08	-0.103657	0.657	0.679	0.000509035
Kdm6b	2.46204e-08	-0.0653187	0.921	0.923	0.000511022
Tbrg1	2.4908e-08	-0.0747494	0.96	0.966	0.00051699
Cdh4	2.49654e-08	-0.158682	0.293	0.371	0.000518182
Irs2	2.50296e-08	-0.1174	0.499	0.554	0.000519515
Ak2	2.51702e-08	-0.0980827	0.679	0.704	0.000522432
Ss18l2	2.54427e-08	-0.0622214	0.921	0.934	0.000528089
Scly	2.55197e-08	-0.0635889	0.862	0.876	0.000529686
Rasgrf1	2.59511e-08	-0.116214	0.887	0.875	0.000538641
Sptan1	2.62035e-08	-0.0878456	0.783	0.808	0.00054388
Phactr4	2.72961e-08	-0.110247	0.503	0.571	0.000566558
Slc2a2	2.74655e-08	-0.145637	0.777	0.799	0.000570075
Nup98	2.78915e-08	-0.0853581	0.791	0.814	0.000578916
Sdhaf4	2.8137e-08	-0.0957003	0.629	0.67	0.000584011
Rbm5	2.90182e-08	-0.0641554	0.894	0.899	0.000602302
Alad	2.92096e-08	-0.113102	0.515	0.552	0.000606275
Polr2i	2.94028e-08	-0.0602987	0.856	0.869	0.000610285
Dip2c	2.96152e-08	-0.101409	0.713	0.747	0.000614693
Ctsf	2.97808e-08	-0.10174	0.569	0.615	0.00061813
Pcmtd1	2.98411e-08	-0.0526891	0.926	0.936	0.000619383
Kctd2	3.01752e-08	-0.105693	0.56	0.586	0.000626317
Commd3	3.02114e-08	-0.0649532	0.849	0.859	0.000627067
Cops8	3.02204e-08	-0.0919069	0.733	0.757	0.000627254
Cbx4	3.03406e-08	-0.119026	0.52	0.561	0.000629749
Nfix	3.06303e-08	-0.157428	0.373	0.461	0.000635763
Cotl1	3.06317e-08	-0.0927172	0.723	0.749	0.000635792
Son	3.067e-08	-0.036268	0.995	0.997	0.000636586
Golga5	3.09758e-08	-0.105625	0.588	0.622	0.000642934
Azi2	3.1073e-08	-0.0772495	0.782	0.796	0.000644952
Col4a1	3.11738e-08	-0.140077	0.28	0.357	0.000647044
Pcnp	3.15095e-08	-0.0507832	0.943	0.955	0.00065401
Ei24	3.17286e-08	-0.0707937	0.797	0.807	0.000658559
Zdhhc20	3.1822e-08	-0.0973807	0.657	0.691	0.000660497
Bag5	3.23469e-08	-0.102952	0.599	0.639	0.000671393
Hivep3	3.27419e-08	-0.098654	0.783	0.804	0.000679591
Dek	3.27619e-08	-0.0896314	0.785	0.791	0.000680007
Slc6a17	3.28703e-08	-0.111702	0.437	0.498	0.000682256
Tns2	3.33307e-08	-0.114136	0.41	0.483	0.000691813
Ankrd54	3.37043e-08	-0.0925742	0.696	0.74	0.000699566
Grb2	3.37387e-08	-0.0796488	0.861	0.882	0.00070028
Ctnnd1	3.39059e-08	-0.0908471	0.717	0.735	0.00070375
Nalcn	3.39209e-08	-0.107451	0.492	0.551	0.000704062
Cisd2	3.4165e-08	-0.049183	0.885	0.905	0.000709128
Fkbp15	3.41679e-08	-0.110966	0.486	0.529	0.000709188
Rfesd	3.43022e-08	-0.091625	0.645	0.677	0.000711977
Rbbp7	3.48725e-08	-0.0454028	0.942	0.957	0.000723814
2310011J03Rik	3.53949e-08	-0.102541	0.596	0.623	0.000734656
Nasp	3.54992e-08	-0.109286	0.502	0.557	0.000736822
9930021J03Rik	3.55153e-08	-0.0888875	0.78	0.782	0.000737156
Otub1	3.55479e-08	-0.0760204	0.773	0.813	0.000737832
Hsf1	3.58067e-08	-0.113017	0.417	0.479	0.000743205
Sdcbp	3.61778e-08	-0.0874508	0.874	0.887	0.000750906
Srp72	3.61942e-08	-0.0534015	0.959	0.958	0.000751247
Clk1	3.64257e-08	-0.105721	0.761	0.812	0.000756051
Ascc3	3.684e-08	-0.0650657	0.885	0.916	0.000764651
Pcbd2	3.69168e-08	-0.0675243	0.836	0.847	0.000766246
Unc45a	3.74305e-08	-0.0960419	0.64	0.668	0.000776908
Btbd10	3.75004e-08	-0.108819	0.424	0.487	0.000778358
Phf14	3.75298e-08	-0.0817851	0.761	0.786	0.00077897
Arhgef12	3.76673e-08	-0.0560261	0.953	0.955	0.000781822
Cep63	3.8173e-08	-0.114725	0.437	0.513	0.000792319
Lrrc8d	3.834e-08	-0.0835287	0.783	0.801	0.000795784
Cadps	3.89633e-08	-0.0750652	0.896	0.909	0.000808722
Xiap	3.9116e-08	-0.0938179	0.679	0.717	0.000811892
Rb1cc1	3.95231e-08	-0.0694156	0.877	0.872	0.000820341
Med13	4.01036e-08	-0.0734048	0.837	0.863	0.000832389
Cyth2	4.02144e-08	-0.0794189	0.775	0.783	0.000834691
Kcnq1ot1	4.04009e-08	-0.133151	0.935	0.946	0.000838561
Cct8	4.12266e-08	-0.0520595	0.913	0.931	0.000855698
Fndc3a	4.12727e-08	-0.0451006	0.981	0.988	0.000856657
Kansl3	4.15426e-08	-0.111211	0.511	0.554	0.000862257
Adprhl2	4.16094e-08	-0.1015	0.518	0.578	0.000863644
Mrpl3	4.20022e-08	-0.101096	0.601	0.621	0.000871797
Slc37a1	4.20364e-08	-0.141117	0.431	0.485	0.000872508
Xpo7	4.23167e-08	-0.0844997	0.699	0.715	0.000878326
Dync1h1	4.27964e-08	-0.0529592	0.931	0.941	0.000888282
Srp54a	4.32979e-08	-0.0959052	0.692	0.722	0.000898691
Tspan33	4.3491e-08	-0.0993267	0.583	0.634	0.0009027
Ubr2	4.40821e-08	-0.0587842	0.88	0.904	0.000914968
Kansl1	4.42946e-08	-0.0757572	0.763	0.783	0.000919378
Efr3a	4.46096e-08	-0.0640142	0.86	0.87	0.000925917
Dnaja2	4.46375e-08	-0.0600013	0.904	0.903	0.000926495
Prune2	4.47072e-08	-0.0738769	0.893	0.894	0.000927942
Mta1	4.48137e-08	-0.0898991	0.685	0.727	0.000930154
Cacna1d	4.54806e-08	-0.0526456	0.896	0.91	0.000943995
Ino80d	4.62751e-08	-0.097642	0.64	0.673	0.000960486
Ndel1	4.6302e-08	-0.0871502	0.745	0.755	0.000961044
Gphn	4.64912e-08	-0.107847	0.569	0.612	0.000964971
Egln1	4.65125e-08	-0.0911562	0.788	0.821	0.000965414
Gstp1	4.6844e-08	-0.130966	0.324	0.391	0.000972293
Prr12	4.7301e-08	-0.09634	0.574	0.623	0.00098178
Aftph	4.78403e-08	-0.0639361	0.851	0.867	0.000992974
Ilf3	4.83145e-08	-0.0858183	0.718	0.754	0.00100281
Rassf10	4.88729e-08	-0.173284	0.228	0.327	0.00101441
Cdh2	4.89342e-08	-0.0652272	0.893	0.919	0.00101568
Rnf166	4.9077e-08	-0.107415	0.551	0.588	0.00101864
Ppp3cb	4.93409e-08	-0.0592073	0.871	0.888	0.00102412
Trappc3	4.9352e-08	-0.0650788	0.802	0.848	0.00102435
Ift74	4.96991e-08	-0.0989417	0.605	0.636	0.00103155
Tmigd3	4.98429e-08	0.274905	0.68	0.569	0.00103454
Tfam	5.01592e-08	-0.0912891	0.642	0.674	0.0010411
Znfx1	5.03552e-08	-0.101617	0.761	0.784	0.00104517
Ins1	5.09686e-08	0.272648	1	1	0.00105791
Zbtb6	5.12529e-08	-0.118309	0.338	0.415	0.0010638
Foxo6	5.14888e-08	-0.120766	0.33	0.396	0.0010687
Rpl35	5.15007e-08	-0.0135262	0.996	0.999	0.00106895
Terf2	5.15958e-08	-0.10199	0.516	0.57	0.00107092
Hook1	5.18321e-08	-0.0579665	0.918	0.912	0.00107583
Resf1	5.27783e-08	-0.166259	0.614	0.641	0.00109547
Galnt1	5.33207e-08	-0.0625478	0.835	0.853	0.00110672
Ppp1r1a	5.38134e-08	-0.0857126	0.959	0.966	0.00111695
Abcd3	5.45499e-08	-0.0339973	0.941	0.946	0.00113224
Degs1	5.46952e-08	0.251605	0.973	0.952	0.00113525
Ube2e1	5.47507e-08	-0.0663995	0.825	0.842	0.0011364
Pamr1	5.49718e-08	-0.138773	0.327	0.393	0.00114099
Cfap298	5.63831e-08	-0.083512	0.701	0.721	0.00117029
Rpsa	5.72368e-08	-0.0149855	0.998	1	0.00118801
Acadvl	5.73726e-08	-0.0935154	0.616	0.651	0.00119083
Fnta	5.75265e-08	-0.0950466	0.689	0.697	0.00119402
Arih1	5.79881e-08	-0.0850668	0.734	0.754	0.0012036
Rnf11	5.96059e-08	-0.0403273	0.962	0.975	0.00123718
Ginm1	5.97911e-08	-0.0719021	0.785	0.793	0.00124102
Arhgef17	6.04241e-08	-0.09475	0.64	0.695	0.00125416
Hmgxb3	6.10342e-08	-0.111028	0.415	0.483	0.00126683
Ash2l	6.13168e-08	-0.0937303	0.654	0.678	0.00127269
Mrpl43	6.15657e-08	-0.080825	0.71	0.741	0.00127786
Csnk2a2	6.15972e-08	-0.0770048	0.842	0.836	0.00127851
Zmym5	6.18673e-08	-0.0772748	0.78	0.79	0.00128412
Gabpb2	6.2113e-08	-0.100332	0.622	0.668	0.00128922
Cacna2d1	6.21429e-08	-0.0384203	0.943	0.958	0.00128984
Pdzk1ip1	6.40379e-08	-0.118251	0.662	0.704	0.00132917
Zfp292	6.51903e-08	-0.0773929	0.847	0.871	0.00135309
Itgb3bp	6.54429e-08	-0.09523	0.628	0.676	0.00135833
Ndufaf8	6.54668e-08	-0.0536265	0.867	0.872	0.00135883
Abcc8	6.56727e-08	-0.0319552	0.972	0.98	0.0013631
Eapp	6.71146e-08	-0.0953938	0.641	0.677	0.00139303
Mllt10	6.83384e-08	-0.091663	0.697	0.709	0.00141843
Evi5	6.96579e-08	-0.0949498	0.601	0.634	0.00144582
Ndufs6	6.97834e-08	-0.0300397	0.977	0.974	0.00144842
Map3k2	7.03322e-08	-0.0711414	0.811	0.824	0.00145982
Gpr137	7.39017e-08	-0.108047	0.449	0.505	0.0015339
Cpsf7	7.41743e-08	-0.0934199	0.654	0.676	0.00153956
Plekha6	7.52046e-08	-0.087334	0.797	0.821	0.00156095
Aamp	7.59633e-08	-0.0544851	0.89	0.888	0.00157669
Sgpl1	7.72666e-08	-0.0728556	0.74	0.788	0.00160375
Dcun1d5	7.74311e-08	-0.0758948	0.769	0.782	0.00160716
1810037I17Rik	7.76638e-08	-0.0359416	0.97	0.976	0.00161199
Nbeal2	7.79095e-08	-0.117585	0.348	0.413	0.00161709
Ddx17	7.84366e-08	-0.0565507	0.939	0.952	0.00162803
Ankrd10	7.86674e-08	-0.0994102	0.69	0.741	0.00163282
Rheb	8.01453e-08	-0.0634531	0.911	0.912	0.0016635
Dmxl1	8.18637e-08	-0.0828729	0.755	0.793	0.00169916
Hint2	8.31916e-08	-0.056695	0.877	0.886	0.00172673
Anapc13	8.3269e-08	-0.0242037	0.97	0.982	0.00172833
Anxa6	8.33384e-08	-0.128334	0.821	0.843	0.00172977
Snx9	8.34488e-08	-0.0965361	0.576	0.617	0.00173206
Mrpl12	8.36467e-08	-0.0818884	0.74	0.767	0.00173617
Nup153	8.38437e-08	-0.0996013	0.547	0.583	0.00174026
Cyc1	8.38865e-08	-0.0518618	0.906	0.922	0.00174115
Rtraf	8.4169e-08	-0.0397689	0.952	0.956	0.00174701
Acly	8.45202e-08	-0.0263624	0.985	0.992	0.0017543
Ndufa2	8.5434e-08	-0.00508213	0.991	0.997	0.00177327
Rps19	8.54639e-08	0.000906796	0.997	1	0.00177389
Creld2	8.67208e-08	0.289563	0.866	0.804	0.00179998
Ddx6	8.73268e-08	-0.0360754	0.96	0.971	0.00181256
Smad5	8.75117e-08	-0.0899639	0.617	0.662	0.00181639
Twsg1	8.76402e-08	-0.0429449	0.919	0.936	0.00181906
Vta1	8.77324e-08	-0.0934129	0.574	0.598	0.00182097
Pdcd5	8.78327e-08	-0.0531056	0.917	0.909	0.00182306
Pitpnc1	8.8063e-08	-0.143648	0.306	0.382	0.00182783
Hdgfl2	8.82991e-08	-0.101585	0.498	0.542	0.00183274
Fam204a	8.9219e-08	-0.0836166	0.778	0.793	0.00185183
Foxa2	8.93079e-08	-0.0621589	0.871	0.877	0.00185368
Pafah1b2	8.94557e-08	-0.0590587	0.875	0.876	0.00185674
Luc7l	8.96129e-08	-0.0828709	0.82	0.829	0.00186001
Zfp800	8.97738e-08	-0.102144	0.586	0.621	0.00186335
Rsf1	8.98752e-08	-0.066636	0.838	0.872	0.00186545
Cfap97	9.11373e-08	-0.0834953	0.693	0.725	0.00189165
Trnt1	9.11816e-08	-0.103921	0.446	0.509	0.00189257
Dtnbp1	9.22736e-08	-0.0862183	0.69	0.712	0.00191523
Cox4i1	9.30559e-08	-0.000285827	0.997	1	0.00193147
Atg16l1	9.31223e-08	-0.102394	0.538	0.591	0.00193285
Esyt2	9.37361e-08	-0.0848027	0.665	0.692	0.00194559
Gpr27	9.44307e-08	-0.0802823	0.663	0.693	0.00196
Uso1	9.59309e-08	-0.0468069	0.942	0.95	0.00199114
Lsm7	9.68525e-08	-0.0689138	0.81	0.829	0.00201027
Sephs2	9.80546e-08	-0.0913396	0.743	0.745	0.00203522
mt-Co1	9.95555e-08	-0.0277883	0.999	1	0.00206637
Nfyb	9.98747e-08	-0.106523	0.568	0.597	0.002073
Tcf25	1.00843e-07	-0.0278205	0.989	0.986	0.0020931
Dicer1	1.01363e-07	-0.0587162	0.866	0.884	0.00210388
Med9	1.01642e-07	-0.0990236	0.542	0.583	0.00210969
Sh3glb2	1.04594e-07	-0.0936258	0.563	0.609	0.00217095
Cmip	1.05224e-07	-0.0449243	0.908	0.931	0.00218403
Vps53	1.06835e-07	-0.0762203	0.756	0.763	0.00221746
Rpl38	1.06861e-07	0.209244	0.997	1	0.00221802
Jakmip1	1.07913e-07	-0.0808876	0.734	0.765	0.00223984
Add1	1.07992e-07	-0.087419	0.651	0.688	0.00224148
Dym	1.08041e-07	-0.0984519	0.547	0.597	0.00224251
Diablo	1.08235e-07	-0.0780238	0.693	0.743	0.00224653
Arl8b	1.08594e-07	-0.0453533	0.939	0.942	0.00225397
Uhrf2	1.09773e-07	-0.082677	0.736	0.753	0.00227845
Anxa7	1.10684e-07	-0.0713826	0.783	0.822	0.00229735
Dpy30	1.1079e-07	-0.0550198	0.888	0.878	0.00229955
Dctn2	1.12663e-07	-0.0580911	0.872	0.877	0.00233844
Ppil4	1.13251e-07	-0.0918888	0.614	0.638	0.00235063
Stx8	1.14024e-07	-0.0759635	0.754	0.772	0.00236669
Ubn2	1.14696e-07	-0.0506393	0.934	0.944	0.00238062
Pmvk	1.15908e-07	0.230373	0.688	0.593	0.00240579
Pcmt1	1.15951e-07	-0.0600436	0.849	0.86	0.00240669
Emc8	1.16445e-07	-0.0950495	0.561	0.6	0.00241693
Nol12	1.17318e-07	-0.0869305	0.716	0.733	0.00243505
Ngly1	1.18491e-07	-0.098507	0.522	0.565	0.00245939
Calm2	1.19576e-07	-0.0187588	0.99	0.99	0.00248192
Tmem134	1.19774e-07	-0.0560361	0.871	0.866	0.00248604
Klhdc10	1.20409e-07	-0.0691918	0.772	0.797	0.00249921
Rps13	1.2207e-07	-0.00385912	0.999	1	0.00253369
Ppp1r7	1.23673e-07	-0.0907635	0.602	0.628	0.00256695
Pcx	1.24329e-07	-0.0804237	0.723	0.758	0.00258058
Bhlhe41	1.25612e-07	-0.0807661	0.866	0.874	0.0026072
Irak1bp1	1.26754e-07	-0.0936856	0.58	0.634	0.0026309
H4c4	1.28638e-07	-0.109417	0.464	0.514	0.00267001
Smyd3	1.28661e-07	-0.104565	0.447	0.502	0.00267049
Setd2	1.29224e-07	-0.0835967	0.716	0.75	0.00268217
Dennd1a	1.30709e-07	-0.101673	0.546	0.58	0.00271299
Lsm3	1.32213e-07	-0.0854827	0.653	0.689	0.0027442
Flywch1	1.34874e-07	-0.0688246	0.834	0.837	0.00279945
Ncoa3	1.35144e-07	-0.101432	0.519	0.575	0.00280506
Secisbp2l	1.35265e-07	-0.108131	0.444	0.485	0.00280756
Cfap410	1.35839e-07	-0.0891206	0.634	0.674	0.00281948
Sfswap	1.36222e-07	-0.104169	0.569	0.581	0.00282741
Card19	1.40416e-07	-0.0930308	0.706	0.727	0.00291447
Fars2	1.41013e-07	-0.0970379	0.482	0.537	0.00292687
Rpl12	1.41732e-07	-0.0450918	0.997	1	0.00294178
Rps6	1.41813e-07	-0.00903896	0.998	1	0.00294347
Riok1	1.4205e-07	-0.104897	0.544	0.582	0.00294839
Mdm2	1.4213e-07	-0.0908821	0.715	0.742	0.00295006
Bex4	1.43914e-07	-0.0441823	0.92	0.932	0.00298708
Mkrn1	1.43923e-07	-0.0592247	0.884	0.891	0.00298726
Prom1	1.44373e-07	0.271066	0.668	0.549	0.00299661
Zcchc8	1.44628e-07	-0.104492	0.432	0.482	0.00300191
Flii	1.45378e-07	-0.0821899	0.668	0.695	0.00301747
Gtf2f2	1.48175e-07	-0.0970241	0.606	0.629	0.00307551
Myg1	1.48389e-07	-0.092359	0.559	0.595	0.00307997
Cenpv	1.48496e-07	-0.0545696	0.847	0.877	0.00308217
Pcsk2os1	1.49828e-07	-0.0847697	0.684	0.725	0.00310984
Slc25a23	1.5156e-07	-0.0958346	0.565	0.602	0.00314578
Yars	1.54935e-07	-0.0759101	0.823	0.839	0.00321582
Fibp	1.55155e-07	-0.0773398	0.717	0.733	0.00322041
Ero1lb	1.55176e-07	0.256459	0.997	0.997	0.00322082
Ssu72	1.57756e-07	-0.0722111	0.853	0.851	0.00327438
Ppp1ca	1.59801e-07	-0.0452589	0.953	0.962	0.00331684
Hnrnpll	1.60408e-07	-0.0892066	0.592	0.64	0.00332943
Ppia	1.61042e-07	-0.0199287	0.997	1	0.0033426
Eed	1.61182e-07	-0.108136	0.441	0.483	0.0033455
Jak2	1.61277e-07	-0.11124	0.53	0.576	0.00334746
Ncoa7	1.61896e-07	-0.131299	0.752	0.772	0.00336032
Zhx2	1.61955e-07	-0.119311	0.292	0.359	0.00336154
Nr2c2	1.63811e-07	-0.0820748	0.666	0.699	0.00340006
Spag9	1.65437e-07	-0.0642352	0.884	0.879	0.00343381
Gspt1	1.65473e-07	-0.0748749	0.884	0.898	0.00343457
Stag1	1.67104e-07	-0.0924291	0.701	0.719	0.00346841
Tent5c	1.6774e-07	-0.0882676	0.642	0.686	0.00348161
Chka	1.68114e-07	-0.0924677	0.936	0.951	0.00348938
Slc4a7	1.69362e-07	-0.058323	0.931	0.936	0.00351529
Zbtb14	1.70543e-07	-0.0844727	0.676	0.687	0.00353979
Uqcrc2	1.70727e-07	-0.0461588	0.891	0.908	0.0035436
Adora1	1.70889e-07	-0.125332	0.357	0.426	0.00354697
Bag2	1.71165e-07	-0.122634	0.316	0.377	0.00355269
Rps27a	1.72963e-07	-0.0076669	0.998	1	0.00359003
Ctsd	1.74038e-07	-0.0398772	0.971	0.978	0.00361233
Vps4b	1.74882e-07	-0.0614218	0.855	0.852	0.00362984
Tnfrsf21	1.75472e-07	0.206238	0.514	0.405	0.00364211
Polr1d	1.76278e-07	-0.0346922	0.947	0.948	0.00365882
Ttc4	1.77419e-07	-0.092359	0.57	0.598	0.00368251
Zc3h7b	1.77542e-07	-0.0819721	0.681	0.708	0.00368506
Ccnd1	1.78262e-07	-0.100532	0.666	0.727	0.00370001
Ecpas	1.7847e-07	-0.046515	0.889	0.906	0.00370432
Dnajc4	1.78884e-07	-0.0800035	0.662	0.688	0.00371291
Thoc3	1.8057e-07	-0.0896525	0.58	0.631	0.00374791
Trps1	1.83436e-07	-0.108507	0.419	0.478	0.0038074
Ppp1r10	1.83866e-07	-0.0883628	0.735	0.769	0.00381632
Gatad2a	1.84218e-07	-0.0818574	0.684	0.746	0.00382363
Rprd2	1.85473e-07	-0.0832155	0.663	0.685	0.00384968
Arid4a	1.85506e-07	-0.101835	0.502	0.551	0.00385037
Rint1	1.8637e-07	-0.0935825	0.632	0.643	0.00386829
Mllt6	1.87129e-07	-0.0919675	0.552	0.603	0.00388404
Acaa1a	1.87601e-07	-0.0726512	0.745	0.774	0.00389384
Ndufab1	1.87816e-07	-0.0410888	0.942	0.961	0.00389831
Dusp8	1.88317e-07	-0.130288	0.46	0.493	0.00390871
Pex13	1.89382e-07	-0.101836	0.46	0.501	0.00393081
Mrps11	1.90693e-07	-0.0727313	0.708	0.731	0.00395802
AI837181	1.91109e-07	-0.105547	0.452	0.509	0.00396667
Senp7	1.92344e-07	-0.0982165	0.584	0.605	0.00399228
Pknox1	1.93223e-07	-0.0996883	0.497	0.546	0.00401053
Fam117a	1.93468e-07	-0.0934486	0.613	0.655	0.00401562
Zdhhc3	1.94364e-07	-0.0656906	0.825	0.844	0.00403423
Eif2b2	1.94369e-07	-0.088545	0.621	0.664	0.00403432
Tmem127	1.95214e-07	-0.0746112	0.758	0.775	0.00405186
Rbm26	1.96213e-07	-0.0633334	0.842	0.88	0.00407261
Psmg4	1.99184e-07	-0.0617951	0.84	0.848	0.00413427
Mob3c	2.01796e-07	-0.111557	0.448	0.491	0.00418847
Strbp	2.02338e-07	-0.0444383	0.926	0.926	0.00419973
Pip4p1	2.03139e-07	-0.0721147	0.763	0.778	0.00421634
Smad7	2.04332e-07	-0.138156	0.42	0.464	0.00424111
Mrpl54	2.06974e-07	-0.0471343	0.929	0.943	0.00429595
2900026A02Rik	2.07251e-07	-0.0829032	0.687	0.718	0.00430171
Rbx1	2.08681e-07	-0.0148068	0.988	0.987	0.00433138
Fbxo22	2.10605e-07	-0.0897805	0.602	0.63	0.00437132
Add3	2.14106e-07	-0.104581	0.448	0.512	0.00444398
Yipf1	2.16198e-07	-0.0714481	0.705	0.718	0.00448741
Itpa	2.18391e-07	-0.0904335	0.574	0.618	0.00453292
Ngrn	2.18742e-07	-0.067903	0.783	0.793	0.0045402
Ret	2.18805e-07	-0.0733127	0.712	0.747	0.00454152
Cd164	2.18912e-07	-0.00376799	0.996	0.994	0.00454375
Fam214a	2.19611e-07	-0.103432	0.441	0.51	0.00455825
Pigyl	2.20751e-07	-0.070348	0.743	0.759	0.00458191
Hspa5	2.211e-07	0.21788	0.998	1	0.00458914
Tsnax	2.24069e-07	-0.0699813	0.713	0.747	0.00465078
Rbsn	2.25134e-07	-0.095814	0.533	0.584	0.00467289
Wdr74	2.25502e-07	-0.0940207	0.597	0.632	0.00468052
Axin1	2.26834e-07	-0.0876322	0.605	0.664	0.00470816
Arrb2	2.30623e-07	-0.113556	0.391	0.434	0.00478682
Dag1	2.3168e-07	-0.0731508	0.717	0.749	0.00480875
Mtss1	2.32466e-07	-0.0689921	0.781	0.809	0.00482506
Tmem50b	2.3375e-07	-0.100605	0.493	0.537	0.00485171
Sdhb	2.34377e-07	-0.0570508	0.897	0.896	0.00486472
Arfgap1	2.35966e-07	-0.0878824	0.602	0.651	0.00489772
Ccnl2	2.36562e-07	-0.0723696	0.75	0.779	0.00491008
Ate1	2.36628e-07	-0.0678029	0.845	0.854	0.00491145
Rbm6	2.38449e-07	-0.0733147	0.749	0.771	0.00494925
Kmt2d	2.39024e-07	-0.0882889	0.68	0.711	0.00496119
Elf1	2.39915e-07	-0.0821517	0.688	0.715	0.00497968
Stk24	2.40247e-07	-0.0979885	0.51	0.556	0.00498656
Lmna	2.41763e-07	-0.0706829	0.831	0.856	0.00501804
Gstt1	2.42629e-07	-0.072463	0.749	0.791	0.005036
Nat9	2.42733e-07	-0.082734	0.64	0.69	0.00503818
Furin	2.42785e-07	-0.104269	0.426	0.482	0.00503924
Tmem106c	2.46523e-07	-0.0890877	0.573	0.609	0.00511683
Cox20	2.48077e-07	-0.0555816	0.86	0.861	0.00514908
Cuedc2	2.48398e-07	-0.0769886	0.684	0.701	0.00515575
Ncoa6	2.49449e-07	-0.0872775	0.567	0.616	0.00517756
Tmco3	2.50946e-07	-0.0826744	0.644	0.687	0.00520864
Atf1	2.53415e-07	-0.0774288	0.755	0.783	0.00525989
Dnttip2	2.5345e-07	-0.0825462	0.715	0.742	0.0052606
4930402H24Rik	2.54496e-07	-0.0593634	0.827	0.851	0.00528232
Mrpl27	2.57341e-07	-0.0774934	0.764	0.769	0.00534137
Zfp68	2.596e-07	-0.090568	0.594	0.608	0.00538826
Ip6k1	2.60783e-07	-0.069293	0.759	0.792	0.0054128
Cul3	2.67147e-07	-0.0306678	0.949	0.954	0.0055449
Terf2ip	2.71829e-07	-0.0979849	0.514	0.565	0.00564207
Tcf12	2.72386e-07	-0.079991	0.709	0.73	0.00565365
Nop53	2.73009e-07	-0.0506921	0.885	0.888	0.00566658
Fam149b	2.73317e-07	-0.0960534	0.486	0.522	0.00567297
Slc30a9	2.74048e-07	-0.0658119	0.789	0.811	0.00568813
Crtc3	2.76688e-07	-0.0746827	0.725	0.766	0.00574293
Hnrnpl	2.78903e-07	-0.0727459	0.797	0.828	0.00578892
Tmem238	2.81238e-07	-0.0422684	0.864	0.883	0.00583738
Ctnnd2	2.81774e-07	-0.0794758	0.675	0.713	0.00584851
Gosr2	2.83443e-07	-0.0612327	0.838	0.846	0.00588315
C87436	2.85399e-07	-0.0984519	0.475	0.521	0.00592374
Blmh	2.85704e-07	-0.0727413	0.724	0.73	0.00593007
Metap1d	2.87863e-07	-0.104525	0.507	0.538	0.00597489
Mettl27	2.90017e-07	-0.118052	0.404	0.456	0.00601959
Ankhd1	2.91839e-07	-0.0708204	0.78	0.793	0.00605742
Prpf19	2.91922e-07	-0.0414134	0.909	0.911	0.00605914
Ddx27	2.92906e-07	-0.0951535	0.583	0.638	0.00607956
Zfp24	2.93024e-07	-0.0759035	0.713	0.729	0.00608202
Mcl1	2.93853e-07	-0.092708	0.735	0.763	0.00609922
Fem1b	2.97414e-07	-0.0683841	0.791	0.806	0.00617313
Pcyt1a	2.98518e-07	-0.0855597	0.627	0.661	0.00619605
Sde2	3.02663e-07	-0.0855696	0.588	0.647	0.00628206
Ksr2	3.08489e-07	-0.100458	0.485	0.535	0.006403
Samd4b	3.09131e-07	-0.0564781	0.86	0.866	0.00641632
Gpcpd1	3.09497e-07	-0.136143	0.511	0.548	0.00642391
Polr3gl	3.1028e-07	-0.0986409	0.43	0.479	0.00644016
N4bp2	3.11623e-07	-0.118212	0.337	0.399	0.00646805
Kcnma1	3.12671e-07	-0.0929569	0.67	0.695	0.0064898
Fto	3.15529e-07	-0.0835787	0.613	0.671	0.00654912
Clic4	3.16138e-07	-0.0739137	0.913	0.914	0.00656175
Ppp1r15a	3.17889e-07	-0.224319	0.737	0.797	0.0065981
Mthfd2l	3.22342e-07	-0.126607	0.251	0.33	0.00669052
Sec24c	3.2402e-07	-0.0666535	0.784	0.823	0.00672537
Scaf8	3.24489e-07	-0.0853604	0.604	0.646	0.0067351
Il6st	3.24543e-07	-0.0968655	0.68	0.7	0.00673621
Mob4	3.25378e-07	-0.0616474	0.801	0.81	0.00675354
Gorasp2	3.28673e-07	-0.0347527	0.918	0.948	0.00682194
Cabin1	3.31073e-07	-0.0901509	0.601	0.645	0.00687174
Rxra	3.32018e-07	-0.109177	0.387	0.443	0.00689137
Lsm8	3.32052e-07	-0.0735832	0.688	0.71	0.00689206
Kat5	3.35555e-07	-0.100059	0.417	0.471	0.00696478
B2m	3.36223e-07	0.343088	0.925	0.919	0.00697864
Gnaz	3.37315e-07	-0.0544354	0.871	0.882	0.00700131
Gabrb3	3.38663e-07	-0.087856	0.591	0.624	0.00702929
Zfand2b	3.39506e-07	-0.0928764	0.547	0.577	0.00704678
1110038F14Rik	3.42257e-07	-0.0670629	0.742	0.766	0.00710389
Il6ra	3.42303e-07	-0.0709466	0.779	0.817	0.00710484
Hmox2	3.42671e-07	-0.0610743	0.855	0.839	0.00711248
Unc50	3.42878e-07	-0.060985	0.765	0.799	0.00711678
Stx18	3.4409e-07	-0.0938011	0.561	0.589	0.00714193
Tnfsf12	3.47628e-07	-0.110248	0.378	0.444	0.00721537
Tada2b	3.49913e-07	-0.0949294	0.492	0.564	0.00726278
Gnao1	3.53076e-07	-0.02137	0.952	0.952	0.00732845
Luzp1	3.55617e-07	-0.103749	0.498	0.545	0.00738119
Mpp3	3.60208e-07	-0.124468	0.254	0.33	0.00747648
Clba1	3.61006e-07	-0.105163	0.371	0.419	0.00749305
Dnajb14	3.61391e-07	-0.0569682	0.876	0.873	0.00750103
Dctn3	3.63343e-07	-0.034846	0.955	0.96	0.00754155
Ercc6l2	3.64486e-07	-0.0944063	0.656	0.668	0.00756527
Rcc2	3.69293e-07	-0.060836	0.81	0.824	0.00766504
Mgrn1	3.708e-07	-0.0851462	0.62	0.651	0.00769633
Pde1c	3.73029e-07	0.215164	0.539	0.403	0.00774259
Faf1	3.75592e-07	-0.0569948	0.808	0.834	0.00779578
Cab39l	3.75737e-07	-0.0866921	0.604	0.627	0.00779879
Psmd11	3.78659e-07	-0.0439707	0.914	0.913	0.00785944
Babam2	3.80117e-07	-0.0774253	0.707	0.725	0.00788971
Mrpl30	3.86498e-07	-0.036199	0.93	0.934	0.00802215
Itch	3.87652e-07	-0.0726883	0.709	0.757	0.0080461
Tle3	3.88378e-07	-0.0785699	0.816	0.83	0.00806118
Ube2i	3.91124e-07	-0.0661503	0.881	0.861	0.00811816
Stag2	3.91431e-07	-0.0622105	0.792	0.819	0.00812453
Ccdc166	3.91924e-07	-0.107094	0.371	0.425	0.00813478
Katna1	3.92764e-07	-0.087784	0.646	0.671	0.00815221
Smyd4	3.931e-07	-0.11273	0.341	0.396	0.00815917
Clint1	3.95815e-07	-0.0533242	0.873	0.885	0.00821553
Diaph1	3.97245e-07	-0.0696497	0.742	0.765	0.00824522
Mzt1	3.97686e-07	-0.0794213	0.624	0.655	0.00825438
Ndufs1	4.01278e-07	-0.0764675	0.699	0.729	0.00832894
Myo9a	4.03054e-07	-0.11281	0.409	0.47	0.00836579
Plekhj1	4.05455e-07	-0.0752821	0.681	0.684	0.00841562
Fam136a	4.07035e-07	-0.107703	0.356	0.417	0.00844841
Fbxl5	4.09768e-07	-0.0739743	0.677	0.706	0.00850514
Gart	4.10461e-07	-0.0923689	0.55	0.596	0.00851954
Crbn	4.11922e-07	-0.0921991	0.514	0.555	0.00854985
Polb	4.1468e-07	-0.0804974	0.673	0.682	0.0086071
Tesk1	4.22109e-07	-0.0910356	0.581	0.63	0.0087613
Birc6	4.23008e-07	-0.0412585	0.899	0.914	0.00877996
Rps15	4.2646e-07	0.00202184	0.997	1	0.0088516
Ucn3	4.26698e-07	0.293604	0.935	0.937	0.00885654
Tomm40	4.27111e-07	-0.0821899	0.673	0.699	0.00886512
Rundc3b	4.27324e-07	-0.100185	0.475	0.521	0.00886954
Myh9	4.2894e-07	-0.0928678	0.789	0.797	0.00890307
Marveld1	4.2948e-07	-0.109537	0.373	0.448	0.00891429
Ptpn2	4.33299e-07	-0.118331	0.53	0.58	0.00899355
Rb1	4.34976e-07	-0.099661	0.457	0.512	0.00902836
Ak1	4.3579e-07	-0.102588	0.424	0.466	0.00904525
Calm1	4.36086e-07	-0.00629363	0.996	0.999	0.00905141
Synrg	4.36139e-07	-0.0339672	0.895	0.911	0.0090525
Brd9	4.37368e-07	-0.095608	0.534	0.58	0.00907802
Lsm2	4.39628e-07	-0.0943192	0.6	0.632	0.00912492
Gng4	4.40054e-07	0.23548	0.931	0.918	0.00913375
Ring1	4.40066e-07	-0.0937822	0.493	0.543	0.009134
Rpl23a	4.40241e-07	0.00529487	0.997	0.999	0.00913764
Impact	4.42262e-07	-0.0698132	0.82	0.829	0.00917958
Tcf24	4.43677e-07	-0.119741	0.29	0.364	0.00920895
Srek1	4.44188e-07	-0.0640695	0.852	0.867	0.00921956
Epb41l3	4.44283e-07	-0.0255496	0.958	0.968	0.00922154
Znrd1	4.45189e-07	-0.0757913	0.752	0.742	0.00924035
Kcnk12	4.46086e-07	-0.0988662	0.404	0.474	0.00925897
Pycr2	4.47234e-07	-0.0402965	0.895	0.908	0.0092828
Tmem263	4.53851e-07	-0.0814056	0.657	0.674	0.00942013
Pdia4	4.5443e-07	0.249968	0.929	0.907	0.00943215
Nop56	4.57896e-07	-0.0730799	0.818	0.834	0.0095041
Them6	4.67203e-07	-0.0976628	0.441	0.506	0.00969727
Fam168b	4.73575e-07	-0.0963651	0.433	0.498	0.00982951
Seh1l	4.97994e-07	-0.0716058	0.745	0.761	0.0103364
Diras2	4.98934e-07	0.215205	0.388	0.268	0.0103559
Arhgef16	5.00357e-07	-0.0761285	0.683	0.706	0.0103854
Atp5e	5.05633e-07	0.00960348	0.995	0.999	0.0104949
Slc43a2	5.06175e-07	-0.0560972	0.851	0.865	0.0105062
Fubp3	5.06624e-07	-0.0842622	0.609	0.634	0.0105155
Rnpepl1	5.07288e-07	-0.066337	0.81	0.823	0.0105293
Tnrc18	5.07706e-07	-0.095266	0.623	0.667	0.0105379
Mrpl58	5.11059e-07	-0.0524217	0.848	0.864	0.0106075
Psmb2	5.17221e-07	-0.0428648	0.938	0.944	0.0107354
Rtn4	5.19044e-07	-0.0291049	0.978	0.985	0.0107733
Gstz1	5.19853e-07	-0.0759224	0.761	0.772	0.0107901
Ankrd24	5.27744e-07	-0.081662	0.587	0.635	0.0109539
Snhg20	5.31103e-07	-0.07453	0.726	0.761	0.0110236
Ubald2	5.3146e-07	-0.0931171	0.481	0.525	0.011031
Psmd7	5.35596e-07	-0.0387939	0.951	0.956	0.0111168
Fgl2	5.37594e-07	-0.151772	0.506	0.541	0.0111583
Mpp2	5.37659e-07	-0.137775	0.31	0.375	0.0111596
Dgkd	5.43972e-07	-0.057989	0.777	0.808	0.0112907
Scgn	5.45034e-07	-0.02933	0.953	0.965	0.0113127
Rcbtb2	5.45596e-07	-0.10073	0.416	0.463	0.0113244
Lsm6	5.48437e-07	-0.0301077	0.939	0.942	0.0113834
Rcn2	5.50625e-07	-0.060538	0.784	0.81	0.0114288
Rabgap1	5.53855e-07	-0.0654053	0.75	0.773	0.0114958
Psmd8	5.6083e-07	-0.048335	0.885	0.88	0.0116406
Rps16	5.6274e-07	-0.0056751	0.998	1	0.0116802
Zfp608	5.63564e-07	-0.0972087	0.611	0.646	0.0116973
Cep70	5.64394e-07	-0.0894789	0.538	0.572	0.0117146
Prepl	5.68619e-07	-0.0817141	0.661	0.687	0.0118023
Slc6a8	5.73373e-07	-0.120375	0.433	0.499	0.0119009
Heatr3	5.78034e-07	-0.0996561	0.437	0.476	0.0119977
Btbd7	5.7836e-07	-0.0793403	0.757	0.786	0.0120044
Yeats4	5.8397e-07	-0.0698514	0.699	0.73	0.0121209
Frmd4b	5.84626e-07	-0.115132	0.304	0.361	0.0121345
Lats1	5.94243e-07	-0.0707796	0.727	0.743	0.0123341
Socs6	5.98931e-07	-0.0958814	0.502	0.558	0.0124314
Xpr1	5.99361e-07	-0.083724	0.695	0.72	0.0124403
Bambi	6.02492e-07	-0.136606	0.318	0.393	0.0125053
Mlxip	6.04213e-07	-0.0949842	0.483	0.532	0.012541
Tssc4	6.06606e-07	-0.077089	0.847	0.88	0.0125907
Zfp398	6.09015e-07	-0.0844178	0.686	0.718	0.0126407
Fry	6.13972e-07	-0.104607	0.527	0.583	0.0127436
Rev3l	6.14144e-07	-0.079096	0.749	0.795	0.0127472
Arhgap12	6.19833e-07	-0.0811988	0.618	0.661	0.0128653
Btbd1	6.25197e-07	-0.0652665	0.742	0.759	0.0129766
Manbal	6.25336e-07	-0.0833758	0.534	0.616	0.0129795
Mrps21	6.31682e-07	-0.0179051	0.949	0.963	0.0131112
Cisd1	6.33597e-07	-0.0264524	0.944	0.954	0.0131509
Wbp2	6.36174e-07	-0.0469048	0.899	0.914	0.0132044
Mysm1	6.37626e-07	-0.059573	0.827	0.835	0.0132346
Ankrd39	6.39915e-07	-0.0987655	0.42	0.466	0.0132821
Sae1	6.43039e-07	-0.0824407	0.624	0.649	0.0133469
Clpp	6.44115e-07	-0.0306796	0.898	0.923	0.0133692
Tmem70	6.5141e-07	-0.0871	0.524	0.561	0.0135207
Mtres1	6.54229e-07	-0.0921876	0.491	0.539	0.0135792
Myo1d	6.54941e-07	-0.106426	0.36	0.429	0.013594
Taok1	6.5711e-07	-0.054044	0.876	0.885	0.013639
Fnbp1l	6.59369e-07	-0.117156	0.316	0.376	0.0136859
Npdc1	6.59684e-07	-0.0368536	0.919	0.932	0.0136924
Cnpy3	6.65432e-07	-0.080599	0.635	0.646	0.0138117
Gna13	6.67634e-07	-0.0627024	0.795	0.815	0.0138574
Baiap2l1	6.67864e-07	-0.100219	0.409	0.468	0.0138622
Usp15	6.68983e-07	-0.0608481	0.819	0.833	0.0138854
Ypel3	6.80452e-07	-0.0456823	0.873	0.88	0.0141235
Phf21a	6.88412e-07	-0.0775304	0.684	0.715	0.0142887
Gdi1	6.92181e-07	-0.0324904	0.904	0.912	0.0143669
Zcchc14	6.92966e-07	-0.0926919	0.56	0.588	0.0143832
Clta	6.9919e-07	-0.005218	0.98	0.991	0.0145124
Rbm7	7.01709e-07	-0.0769645	0.673	0.708	0.0145647
Zmym2	7.0268e-07	-0.0819223	0.636	0.667	0.0145848
Tln1	7.06922e-07	-0.0672088	0.755	0.784	0.0146729
Bloc1s4	7.11314e-07	-0.113424	0.255	0.342	0.014764
Rnf182	7.17471e-07	-0.104308	0.414	0.462	0.0148918
Pibf1	7.17742e-07	-0.109294	0.348	0.406	0.0148975
Cep104	7.26957e-07	-0.0754427	0.626	0.681	0.0150887
Slc25a11	7.28355e-07	-0.0741476	0.682	0.71	0.0151177
Cul2	7.29102e-07	-0.0836781	0.623	0.65	0.0151332
Snap47	7.29802e-07	-0.0624882	0.73	0.748	0.0151478
Plxna2	7.51423e-07	-0.100875	0.629	0.657	0.0155965
Wdr83os	7.51517e-07	-0.0505673	0.868	0.89	0.0155985
Hectd1	7.54929e-07	-0.0481955	0.893	0.893	0.0156693
Tmbim1	7.58276e-07	-0.112891	0.319	0.377	0.0157388
Prrc2c	7.58713e-07	-0.0457199	0.968	0.975	0.0157478
Slc39a3	7.67094e-07	-0.0842951	0.53	0.589	0.0159218
Pard3b	7.7392e-07	-0.111956	0.415	0.47	0.0160635
Rpl7l1	7.74934e-07	-0.0740965	0.712	0.726	0.0160845
Spire1	7.78801e-07	-0.0841234	0.622	0.63	0.0161648
Pccb	7.82563e-07	-0.0760635	0.682	0.702	0.0162429
Agpat3	7.88502e-07	-0.0286695	0.932	0.932	0.0163662
Auh	7.89168e-07	-0.0679242	0.741	0.77	0.01638
Smarcc1	7.91749e-07	-0.0594923	0.791	0.809	0.0164336
Cdc123	7.97356e-07	-0.0634185	0.746	0.762	0.0165499
Eif4a3	7.97375e-07	-0.0641614	0.788	0.798	0.0165503
Ipmk	8.03269e-07	-0.0767549	0.646	0.69	0.0166727
Mrpl4	8.078e-07	-0.0636946	0.771	0.78	0.0167667
Micu3	8.15684e-07	-0.0628068	0.774	0.804	0.0169303
Eif3b	8.24068e-07	-0.0460647	0.893	0.908	0.0171044
Pcif1	8.2661e-07	-0.0565381	0.8	0.818	0.0171571
Coq9	8.34848e-07	-0.0873491	0.59	0.619	0.0173281
Uap1l1	8.41605e-07	-0.0605939	0.849	0.866	0.0174683
Tmem245	8.47203e-07	-0.0696645	0.786	0.793	0.0175845
Cpeb3	8.48501e-07	-0.0963173	0.541	0.586	0.0176115
Ube2n	8.50874e-07	-0.0624799	0.781	0.789	0.0176607
Tbc1d8	8.52629e-07	-0.0918711	0.502	0.542	0.0176972
Suclg1	8.58869e-07	-0.0467781	0.908	0.899	0.0178267
Kmt2b	8.74621e-07	-0.0894732	0.528	0.571	0.0181536
Ap1s1	8.80542e-07	-0.07124	0.797	0.818	0.0182765
Rps2	8.80688e-07	0.000766593	0.998	0.999	0.0182796
Aig1	8.83632e-07	-0.0621658	0.792	0.812	0.0183407
Glrx5	8.85358e-07	-0.0257883	0.954	0.956	0.0183765
Med21	8.89891e-07	-0.0861006	0.552	0.591	0.0184706
Ttc8	8.89985e-07	-0.0823812	0.601	0.634	0.0184725
Arl1	8.98976e-07	-0.0311043	0.969	0.972	0.0186592
Copz2	9.00671e-07	-0.0791972	0.62	0.659	0.0186943
Pex16	9.09186e-07	-0.0916904	0.477	0.513	0.0188711
Sos2	9.11669e-07	-0.0710185	0.695	0.725	0.0189226
Gad1	9.26426e-07	0.268399	0.723	0.645	0.0192289
Fip1l1	9.27035e-07	-0.0322862	0.933	0.943	0.0192415
Snrpd3	9.32273e-07	-0.0528575	0.845	0.853	0.0193503
Bag6	9.39248e-07	-0.056931	0.776	0.805	0.019495
Pnrc2	9.49218e-07	-0.0691425	0.818	0.837	0.019702
Tbck	9.59468e-07	-0.086724	0.548	0.559	0.0199147
Ppp1r15b	9.62613e-07	-0.0786021	0.715	0.729	0.01998
Fam169a	9.63553e-07	-0.0963942	0.475	0.524	0.0199995
Tfdp2	9.65023e-07	-0.0951749	0.478	0.524	0.02003
Wnk4	9.71756e-07	-0.111328	0.316	0.381	0.0201698
Bckdk	9.73067e-07	-0.0593645	0.747	0.763	0.020197
Rab10os	9.85465e-07	-0.103022	0.383	0.428	0.0204543
Vamp4	9.9343e-07	-0.05969	0.801	0.805	0.0206196
Zfp787	9.93578e-07	-0.092558	0.525	0.551	0.0206227
Mrpl42	1.00006e-06	-0.0439228	0.871	0.869	0.0207572
Wdfy1	1.0085e-06	-0.0574456	0.852	0.86	0.0209325
Mepce	1.0186e-06	-0.083476	0.589	0.639	0.0211421
2210016F16Rik	1.0203e-06	-0.0624686	0.713	0.754	0.0211773
Aqr	1.03024e-06	-0.0551752	0.759	0.796	0.0213837
Arhgef2	1.03051e-06	-0.0797808	0.811	0.835	0.0213892
Rasal2	1.03575e-06	-0.0962473	0.48	0.537	0.0214981
Copb2	1.04288e-06	-0.0206422	0.965	0.976	0.0216461
Huwe1	1.04366e-06	-0.0496318	0.937	0.945	0.0216622
Mrpl15	1.05825e-06	-0.0806621	0.657	0.69	0.021965
Ggact	1.06182e-06	-0.0810073	0.643	0.676	0.0220392
Mphosph10	1.06275e-06	-0.0756182	0.712	0.734	0.0220584
Ccdc88a	1.06498e-06	-0.0586176	0.869	0.896	0.0221048
St3gal5	1.07e-06	-0.0788624	0.663	0.688	0.022209
Lrrc10b	1.0775e-06	0.244038	0.865	0.814	0.0223647
Lgalsl	1.08035e-06	-0.0967068	0.442	0.476	0.0224237
Adi1	1.08943e-06	-0.0396477	0.92	0.928	0.0226122
Ptprd	1.09731e-06	0.223335	0.557	0.465	0.0227758
Rnf220	1.10065e-06	-0.0738237	0.669	0.706	0.0228451
Itsn2	1.1075e-06	-0.0836957	0.654	0.673	0.0229874
Tial1	1.11322e-06	-0.0573995	0.808	0.823	0.0231061
Apbb2	1.11412e-06	-0.0847018	0.632	0.692	0.0231247
Dnm3	1.11885e-06	-0.13613	0.662	0.694	0.0232229
Bloc1s2	1.1218e-06	-0.0846348	0.512	0.576	0.0232841
Ap3m1	1.12598e-06	-0.0696767	0.635	0.67	0.0233709
Bcl7b	1.12673e-06	-0.0470115	0.863	0.877	0.0233863
Aldh2	1.13935e-06	-0.0947915	0.437	0.485	0.0236483
Mib1	1.14013e-06	-0.0411199	0.833	0.857	0.0236646
Nme4	1.14349e-06	-0.109943	0.313	0.371	0.0237342
Mbtd1	1.14814e-06	-0.0952526	0.514	0.568	0.0238307
Abhd8	1.17596e-06	-0.0829496	0.567	0.593	0.0244082
Mrpl38	1.18027e-06	-0.0676669	0.752	0.764	0.0244976
Adrm1	1.18672e-06	-0.072321	0.706	0.731	0.0246316
Pwwp3a	1.19121e-06	-0.0909941	0.497	0.546	0.0247248
Iscu	1.19249e-06	-0.049888	0.867	0.853	0.0247513
Isca1	1.1977e-06	-0.0980769	0.399	0.452	0.0248594
Ikzf2	1.21688e-06	-0.0862094	0.538	0.58	0.0252575
Gdi2	1.21729e-06	-0.00712981	0.974	0.98	0.0252661
Gcc2	1.22237e-06	-0.0462884	0.833	0.864	0.0253714
Rpl27a	1.2232e-06	0.00536771	0.998	1	0.0253887
Tubb3	1.23072e-06	-0.172044	0.625	0.651	0.0255448
Surf1	1.23152e-06	-0.069763	0.684	0.714	0.0255614
Ubn1	1.25021e-06	-0.0457892	0.854	0.859	0.0259495
Otud7b	1.25323e-06	-0.0872757	0.514	0.55	0.0260121
Mdh2	1.25366e-06	-0.0225412	0.957	0.965	0.0260209
Kcnmb2	1.25514e-06	-0.0535245	0.86	0.873	0.0260518
Xrn2	1.273e-06	-0.0788309	0.679	0.687	0.0264224
Tor1b	1.2766e-06	-0.0406686	0.884	0.895	0.0264971
Zfp1	1.2877e-06	-0.103252	0.334	0.392	0.0267275
Crtap	1.28885e-06	-0.109296	0.282	0.346	0.0267514
Cdc16	1.29401e-06	-0.0775215	0.604	0.646	0.0268585
Rfx6	1.29627e-06	-0.0760294	0.739	0.764	0.0269054
Zcchc17	1.2994e-06	-0.0710867	0.704	0.716	0.0269703
Celf1	1.30382e-06	-0.0295132	0.926	0.933	0.0270621
Actr2	1.30395e-06	-0.0384906	0.906	0.91	0.0270649
Elf2	1.3088e-06	-0.0653791	0.71	0.742	0.0271654
Ssna1	1.3102e-06	-0.0762737	0.666	0.696	0.0271945
Ppp4r2	1.31249e-06	-0.056146	0.843	0.863	0.027242
Cep164	1.31419e-06	-0.0847541	0.567	0.618	0.0272773
Adh1	1.31935e-06	-0.079458	0.724	0.745	0.0273844
Endog	1.32426e-06	-0.0726886	0.68	0.705	0.0274864
Ubqln2	1.34325e-06	-0.0440313	0.909	0.932	0.0278804
Faah	1.3476e-06	-0.0878348	0.514	0.548	0.0279708
Itm2b	1.36686e-06	0.0123106	0.997	0.998	0.0283705
Pde4dip	1.36725e-06	-0.0519738	0.832	0.848	0.0283787
Sp1	1.3698e-06	-0.0783539	0.705	0.719	0.0284315
Nfkb1	1.37044e-06	-0.0944646	0.598	0.636	0.0284449
Lgals8	1.37482e-06	-0.0747347	0.746	0.77	0.0285357
Stk26	1.37647e-06	0.227517	0.648	0.555	0.02857
Anxa4	1.38093e-06	-0.0679407	0.763	0.785	0.0286625
Rps26	1.38451e-06	0.000841805	0.997	1	0.0287368
Med16	1.38928e-06	-0.0838288	0.531	0.575	0.0288358
Trpm4	1.39355e-06	-0.0812347	0.591	0.612	0.0289246
Rubcn	1.39422e-06	-0.0926471	0.475	0.509	0.0289385
Cetn2	1.40045e-06	-0.058879	0.753	0.775	0.0290677
Chd6	1.40763e-06	-0.0762458	0.64	0.689	0.0292168
Fam172a	1.41657e-06	-0.0771099	0.618	0.634	0.0294024
Med1	1.4229e-06	-0.0700383	0.635	0.678	0.0295338
Srrm3	1.43191e-06	-0.0880295	0.461	0.505	0.0297208
Ktn1	1.45268e-06	-0.0317608	0.93	0.932	0.0301518
Shc2	1.45624e-06	-0.0940343	0.417	0.471	0.0302258
Prickle1	1.46377e-06	-0.110072	0.305	0.362	0.030382
Zcchc18	1.46807e-06	-0.0504229	0.875	0.874	0.0304713
Ube2k	1.46926e-06	-0.0260193	0.951	0.947	0.0304959
Rabac1	1.48662e-06	0.00757922	0.992	0.995	0.0308562
Vipr1	1.49374e-06	-0.111037	0.31	0.38	0.0310041
Sec61a2	1.49596e-06	-0.102416	0.402	0.45	0.0310502
Dcaf6	1.5044e-06	-0.0727783	0.64	0.668	0.0312254
Rufy3	1.50681e-06	-0.0395189	0.904	0.901	0.0312754
Psme1	1.51786e-06	-0.072732	0.9	0.915	0.0315047
Glo1	1.52267e-06	-0.0549515	0.792	0.814	0.0316045
Parp6	1.52391e-06	-0.0722293	0.618	0.647	0.0316304
Csnk1g2	1.52468e-06	-0.0567962	0.777	0.786	0.0316463
Exoc3	1.54407e-06	-0.0693682	0.745	0.758	0.0320487
Pkm	1.55555e-06	-0.019961	0.986	0.992	0.0322871
Mob2	1.56063e-06	-0.0861993	0.546	0.592	0.0323925
Pacsin1	1.561e-06	-0.0846248	0.552	0.576	0.0324001
Mrps18c	1.56618e-06	-0.05866	0.817	0.819	0.0325076
Tmc4	1.57154e-06	-0.0739268	0.742	0.768	0.0326188
Cops3	1.57392e-06	-0.0471995	0.85	0.866	0.0326683
Dpy19l4	1.57844e-06	-0.080163	0.565	0.599	0.0327621
Chmp3	1.60467e-06	-0.0413067	0.861	0.865	0.0333066
Nolc1	1.60605e-06	-0.0688714	0.783	0.802	0.0333352
Fbxo21	1.611e-06	-0.0623225	0.716	0.738	0.0334378
1700037C18Rik	1.62558e-06	-0.101475	0.334	0.407	0.0337406
1810030O07Rik	1.62589e-06	-0.0826461	0.529	0.564	0.0337469
Mia3	1.66532e-06	-0.00190374	0.979	0.981	0.0345655
Pitpna	1.67051e-06	-0.055558	0.788	0.816	0.0346732
Tsg101	1.67508e-06	-0.0504122	0.831	0.833	0.034768
Git2	1.69227e-06	-0.0852342	0.628	0.647	0.0351247
Tmbim6	1.70584e-06	-0.016815	0.987	0.994	0.0354064
Hnf1aos1	1.70812e-06	-0.0935966	0.525	0.577	0.0354536
Pnrc1	1.71115e-06	-0.169062	0.801	0.816	0.0355167
Rpl7	1.7198e-06	-0.00442608	0.997	0.999	0.0356962
Smc1a	1.73264e-06	-0.053474	0.827	0.84	0.0359627
Metap2	1.73836e-06	-0.0184918	0.983	0.987	0.0360815
Map1lc3b	1.74006e-06	-0.0326856	0.969	0.974	0.0361167
Stau1	1.76686e-06	-0.0739356	0.589	0.622	0.0366729
Map7	1.78736e-06	-0.0591334	0.81	0.83	0.0370985
3830406C13Rik	1.79015e-06	-0.0835451	0.614	0.637	0.0371564
Tex261	1.80144e-06	-0.0440754	0.854	0.861	0.0373907
Rab3gap1	1.81114e-06	-0.049799	0.828	0.833	0.0375921
Edem1	1.81131e-06	0.259958	0.865	0.818	0.0375956
Mbnl2	1.81698e-06	-0.0345046	0.954	0.96	0.0377133
Nmnat2	1.82274e-06	0.20651	0.661	0.553	0.0378329
BC029722	1.84018e-06	-0.0697877	0.656	0.698	0.0381949
Rpp25l	1.84655e-06	-0.0796633	0.547	0.589	0.0383271
Prrc1	1.8488e-06	-0.042783	0.915	0.923	0.0383737
Csnk2a1	1.84984e-06	-0.01178	0.954	0.966	0.0383953
Mfsd6	1.85613e-06	-0.0690973	0.715	0.752	0.0385258
Rer1	1.8807e-06	-0.036496	0.908	0.909	0.0390359
Ago2	1.88607e-06	-0.0494026	0.794	0.82	0.0391473
Coq7	1.89732e-06	-0.0866105	0.562	0.587	0.0393808
Ndufa10	1.89836e-06	-0.0434723	0.895	0.908	0.0394023
Ola1	1.89927e-06	-0.0607912	0.762	0.762	0.0394213
Atp5c1	1.9076e-06	-0.0129269	0.974	0.986	0.0395942
Pcsk9	1.90988e-06	0.201283	0.386	0.31	0.0396414
Coprs	1.92517e-06	-0.0628978	0.687	0.719	0.0399588
Ypel5	1.94504e-06	-0.0765684	0.668	0.694	0.0403712
Cdpf1	1.95128e-06	-0.0953579	0.444	0.48	0.0405007
Bhlhb9	1.96742e-06	-0.0806825	0.518	0.564	0.0408357
Mapk3	1.96927e-06	-0.0412058	0.898	0.897	0.0408741
Ppp4c	1.97191e-06	-0.0610351	0.81	0.812	0.040929
Elk3	1.97621e-06	-0.109789	0.302	0.353	0.0410181
Wdr26	1.97721e-06	-0.0439685	0.831	0.848	0.0410389
Pkd2	1.98222e-06	-0.0814915	0.602	0.639	0.041143
Cited2	1.99348e-06	-0.126132	0.787	0.788	0.0413767
Snx2	2.00049e-06	-0.044956	0.828	0.847	0.0415223
Emsy	2.02917e-06	-0.0889583	0.551	0.573	0.0421174
Cars	2.06997e-06	-0.0536568	0.805	0.811	0.0429644
Arhgap35	2.08176e-06	-0.0673035	0.681	0.711	0.0432091
Aebp2	2.08655e-06	-0.0760746	0.669	0.711	0.0433084
Cdc40	2.10288e-06	-0.0689259	0.645	0.661	0.0436474
Smarcb1	2.10347e-06	-0.0757637	0.737	0.733	0.0436597
Svip	2.10427e-06	-0.0455327	0.827	0.851	0.0436763
Cog1	2.12568e-06	-0.0752334	0.618	0.647	0.0441207
Phf20l1	2.12626e-06	-0.04792	0.916	0.926	0.0441327
Hadhb	2.12791e-06	-0.0477348	0.819	0.831	0.0441669
Plec	2.16204e-06	-0.0979151	0.476	0.526	0.0448754
1110008P14Rik	2.17301e-06	-0.0307107	0.923	0.918	0.0451029
Nae1	2.17442e-06	-0.0597846	0.712	0.739	0.0451323
Zfpl1	2.17723e-06	-0.079808	0.571	0.595	0.0451907
2900093K20Rik	2.17909e-06	-0.0835601	0.545	0.582	0.0452291
Mfap1a	2.18027e-06	-0.0746545	0.569	0.608	0.0452538
Syngr1	2.18251e-06	-0.0913938	0.466	0.522	0.0453003
Sepsecs	2.18489e-06	-0.0780491	0.629	0.659	0.0453496
Dennd5b	2.18876e-06	-0.0912283	0.524	0.579	0.04543
Aamdc	2.19311e-06	-0.0963841	0.341	0.395	0.0455203
Cfap126	2.19621e-06	-0.10451	0.299	0.363	0.0455846
Trim2	2.20447e-06	-0.107831	0.464	0.493	0.0457559
Zc3h18	2.20524e-06	-0.0691083	0.65	0.68	0.0457719
Gprin3	2.2282e-06	-0.125333	0.222	0.302	0.0462486
Trp53cor1	2.22946e-06	-0.0910027	0.5	0.531	0.0462746
Idh3b	2.26073e-06	-0.0662739	0.734	0.745	0.0469237
Rnf6	2.29014e-06	-0.038365	0.896	0.898	0.0475341
2310040G24Rik	2.29809e-06	-0.102448	0.365	0.41	0.0476991
Rnf2	2.30336e-06	-0.079955	0.53	0.555	0.0478086
Sympk	2.30431e-06	-0.0550433	0.758	0.797	0.0478283
Eif3h	2.30558e-06	-0.0207739	0.964	0.969	0.0478545
Erlec1	2.3079e-06	-0.0409313	0.818	0.852	0.0479028
B3gat3	2.31034e-06	-0.0566473	0.777	0.788	0.0479534
Gtf2e2	2.31359e-06	-0.0757728	0.572	0.597	0.0480209
Golim4	2.31632e-06	-0.0318152	0.927	0.937	0.0480776
Dnm2	2.32415e-06	-0.0424216	0.873	0.896	0.04824
Fnip1	2.33896e-06	-0.0411808	0.903	0.909	0.0485475
B9d2	2.34657e-06	-0.0875286	0.506	0.557	0.0487053
Arl4a	2.34964e-06	-0.080099	0.693	0.718	0.0487691
Zfp523	2.3521e-06	-0.0921309	0.386	0.441	0.0488203
Cdc42bpa	2.36004e-06	-0.0588712	0.785	0.809	0.0489849
Mkrn2	2.366e-06	-0.0864892	0.498	0.538	0.0491088
Frmd4a	2.37847e-06	-0.10245	0.431	0.483	0.0493675
Atg16l2	2.38107e-06	-0.0975422	0.38	0.414	0.0494214
Appl2	2.39593e-06	-0.0934954	0.593	0.64	0.04973
Pink1	2.3994e-06	-0.0763965	0.601	0.638	0.0498019
Mnat1	2.41068e-06	-0.0798083	0.545	0.6	0.0500361
Fam57b	2.41489e-06	-0.101916	0.339	0.407	0.0501235
Emc2	2.41597e-06	-0.0767319	0.606	0.642	0.0501459
Tmem131	2.41856e-06	-0.0710485	0.655	0.684	0.0501997
Carm1	2.42791e-06	-0.0802569	0.503	0.563	0.0503937
Samm50	2.45482e-06	-0.046991	0.799	0.837	0.0509523
Eef1b2	2.4894e-06	-0.00732127	0.995	0.999	0.0516701
Golm1	2.49252e-06	-0.123705	0.209	0.3	0.0517348
Ythdf1	2.50453e-06	-0.0734535	0.642	0.659	0.051984
Magoh	2.50598e-06	-0.0674919	0.72	0.753	0.0520141
Med25	2.54572e-06	-0.0457938	0.806	0.834	0.052839
Tmem184a	2.56307e-06	-0.0688703	0.704	0.724	0.0531991
Ttc33	2.56608e-06	-0.0650133	0.693	0.754	0.0532616
Ppp2r5c	2.57182e-06	-0.033405	0.89	0.896	0.0533807
Slain1	2.58193e-06	-0.0991475	0.369	0.409	0.0535905
Adipor1	2.5922e-06	-0.0414928	0.85	0.856	0.0538037
Pex5l	2.59371e-06	-0.0759303	0.682	0.708	0.053835
Hnrnpm	2.59462e-06	-0.0487644	0.854	0.872	0.0538539
Mau2	2.62244e-06	-0.0786852	0.664	0.7	0.0544314
Thumpd1	2.68748e-06	-0.086631	0.539	0.579	0.0557814
Wtap	2.6952e-06	-0.0646286	0.655	0.696	0.0559415
Fam183b	2.72815e-06	-0.0267157	0.944	0.951	0.0566255
C1d	2.73384e-06	-0.0589887	0.765	0.779	0.0567435
Marchf6	2.73964e-06	-0.0276992	0.896	0.912	0.056864
Dkc1	2.7498e-06	-0.0858282	0.537	0.583	0.0570749
Wdr61	2.75598e-06	-0.0582954	0.757	0.78	0.0572032
Cbx5	2.76209e-06	-0.049763	0.823	0.842	0.05733
Dbi	2.78105e-06	0.235158	0.802	0.755	0.0577234
Pex6	2.78993e-06	-0.0670176	0.657	0.693	0.0579077
Nfe2l1	2.79175e-06	-0.0225935	0.98	0.984	0.0579455
Pi4ka	2.81961e-06	-0.0457133	0.808	0.832	0.0585239
Fopnl	2.82357e-06	-0.0592545	0.705	0.718	0.0586061
Ubqln1	2.83336e-06	-0.0538667	0.856	0.86	0.0588092
Chd1	2.84126e-06	-0.0824162	0.546	0.586	0.0589732
Usp9x	2.8862e-06	-0.00222055	0.964	0.973	0.0599059
Vps13c	2.92532e-06	-0.0702921	0.766	0.774	0.060718
Bap1	2.93309e-06	-0.0864691	0.443	0.513	0.0608793
Slc33a1	2.93346e-06	-0.0429026	0.821	0.85	0.0608869
Fchsd2	2.95371e-06	-0.110419	0.28	0.339	0.0613071
Socs7	2.98238e-06	-0.0695047	0.632	0.648	0.0619023
Coa5	2.99387e-06	-0.0553616	0.777	0.779	0.0621407
Xrcc5	3.00468e-06	-0.0684916	0.65	0.689	0.0623651
Smg9	3.05179e-06	-0.0909105	0.4	0.459	0.0633429
Eftud2	3.05466e-06	-0.0862677	0.448	0.51	0.0634024
Rasa1	3.05577e-06	-0.0578887	0.736	0.761	0.0634256
Pwwp2a	3.06204e-06	-0.0905159	0.438	0.481	0.0635558
Cog5	3.09457e-06	-0.0833691	0.465	0.51	0.064231
Chst11	3.12717e-06	-0.0752943	0.612	0.654	0.0649076
Arl14ep	3.1429e-06	-0.081762	0.577	0.62	0.0652341
Dnajb12	3.16164e-06	-0.0686994	0.637	0.659	0.065623
Cep85	3.16512e-06	-0.0941405	0.397	0.432	0.0656953
Btbd2	3.17044e-06	-0.0811578	0.486	0.515	0.0658057
Bcl9	3.20437e-06	-0.0592358	0.734	0.763	0.0665098
Ttc39a	3.20526e-06	-0.0610042	0.701	0.716	0.0665284
Ndufb5	3.20639e-06	-0.00999556	0.966	0.973	0.0665517
Parg	3.21568e-06	-0.073408	0.613	0.642	0.0667446
Asf1a	3.23353e-06	-0.0924566	0.385	0.445	0.0671152
Opa1	3.25558e-06	-0.0703199	0.701	0.701	0.0675728
Nudt3	3.2614e-06	-0.0463116	0.808	0.823	0.0676936
Unc80	3.26473e-06	-0.0321259	0.926	0.936	0.0677628
Naaa	3.29208e-06	-0.118196	0.494	0.526	0.0683304
Chpt1	3.32338e-06	-0.095387	0.371	0.425	0.0689801
Krt8	3.34591e-06	-0.0988723	0.926	0.94	0.0694478
Rpl39	3.34877e-06	0.202177	0.997	1	0.0695071
Bcar1	3.35008e-06	-0.0690618	0.608	0.651	0.0695342
Syt14	3.35744e-06	-0.0538394	0.786	0.808	0.0696871
Usp48	3.3621e-06	-0.0493326	0.796	0.808	0.0697837
Ampd2	3.38669e-06	-0.0522992	0.79	0.803	0.0702941
Rnf185	3.39602e-06	-0.0765765	0.586	0.602	0.0704878
Rab5c	3.45121e-06	-0.0510237	0.864	0.862	0.0716334
Dynlt1f	3.45433e-06	-0.0940891	0.359	0.416	0.0716981
Npepl1	3.46714e-06	0.234859	0.839	0.811	0.071964
Taok3	3.52988e-06	-0.0391572	0.876	0.897	0.0732662
P3h4	3.55542e-06	-0.086741	0.405	0.448	0.0737962
Cops4	3.55828e-06	-0.0539419	0.776	0.791	0.0738558
Desi2	3.55989e-06	-0.0793637	0.673	0.684	0.073889
Cetn3	3.57677e-06	-0.0466579	0.849	0.84	0.0742393
Decr1	3.58323e-06	-0.093488	0.344	0.394	0.0743736
Rps17	3.58689e-06	-0.00369529	0.997	1	0.0744495
Haghl	3.61018e-06	-0.0783738	0.555	0.595	0.0749329
Ppp6c	3.6405e-06	-0.0522818	0.789	0.801	0.0755622
Akirin1	3.64179e-06	-0.044382	0.909	0.917	0.0755889
Uri1	3.67732e-06	-0.0408517	0.856	0.875	0.0763264
Klf11	3.75326e-06	-0.114046	0.236	0.31	0.0779027
Lrrn1	3.78434e-06	-0.0930628	0.783	0.804	0.0785477
Tmem259	3.79612e-06	-0.064422	0.689	0.696	0.0787923
Mcf2l	3.7982e-06	-0.0487668	0.831	0.854	0.0788355
2510002D24Rik	3.8017e-06	-0.0650979	0.686	0.694	0.0789081
Snhg12	3.82971e-06	-0.0737564	0.788	0.792	0.0794895
Sec22b	3.8383e-06	-0.0458865	0.915	0.933	0.0796677
Ralgapb	3.8493e-06	-0.0614843	0.682	0.704	0.079896
Abcf1	3.86397e-06	-0.0393311	0.846	0.88	0.0802006
Ddb1	3.91379e-06	-0.0179842	0.922	0.937	0.0812346
Tead1	4.00382e-06	-0.0765688	0.739	0.744	0.0831033
Cdcp1	4.00718e-06	-0.110662	0.443	0.504	0.0831731
Epc2	4.07823e-06	-0.0762925	0.592	0.626	0.0846478
Rictor	4.11487e-06	-0.0718017	0.674	0.692	0.0854082
Ptpn4	4.12873e-06	-0.077785	0.592	0.618	0.0856959
Llgl2	4.16544e-06	-0.0747931	0.556	0.607	0.086458
Poldip2	4.22211e-06	-0.0723577	0.596	0.637	0.0876341
Spg20	4.23518e-06	-0.0935047	0.4	0.432	0.0879054
Asrgl1	4.26489e-06	-0.0795593	0.467	0.51	0.088522
Map4k4	4.27223e-06	-0.0688372	0.692	0.721	0.0886745
Adcy6	4.28525e-06	-0.0906997	0.426	0.471	0.0889446
Fam241b	4.30579e-06	-0.0768947	0.532	0.58	0.089371
Gm17018	4.30923e-06	-0.0591035	0.672	0.721	0.0894424
Bphl	4.31506e-06	-0.0767569	0.562	0.588	0.0895634
Btg1	4.32359e-06	0.25533	0.915	0.869	0.0897404
Rab10	4.32512e-06	-0.0213841	0.941	0.938	0.0897721
Cbl	4.36789e-06	-0.0699233	0.645	0.692	0.0906599
Slc35e4	4.3843e-06	-0.0891553	0.393	0.448	0.0910006
Mrpl51	4.39196e-06	-0.0398243	0.852	0.868	0.0911595
Tigd2	4.39481e-06	-0.075968	0.58	0.612	0.0912187
Ndufv2	4.43654e-06	-0.0230474	0.92	0.92	0.0920849
Tox4	4.4389e-06	-0.0622555	0.726	0.764	0.0921337
Fkrp	4.43917e-06	-0.0896986	0.385	0.435	0.0921395
Ngdn	4.45135e-06	-0.0709579	0.588	0.645	0.0923922
Lyar	4.47439e-06	-0.0712865	0.701	0.709	0.0928705
Dnaja4	4.49042e-06	-0.0562017	0.772	0.797	0.0932032
Sf3b3	4.49174e-06	-0.0531174	0.745	0.775	0.0932305
Rnf14	4.52616e-06	-0.0372458	0.877	0.89	0.093945
Aven	4.53873e-06	-0.0943793	0.337	0.381	0.0942058
Map7d1	4.55372e-06	-0.0696668	0.714	0.74	0.0945169
Ilrun	4.58241e-06	-0.0413927	0.838	0.861	0.0951125
Coq5	4.58321e-06	-0.0835726	0.562	0.578	0.0951291
Fam114a1	4.6066e-06	-0.0734962	0.541	0.588	0.0956147
Tcerg1	4.62373e-06	-0.0759892	0.623	0.647	0.0959702
Eif3k	4.62796e-06	-0.0132385	0.961	0.957	0.0960579
Tlk2	4.66593e-06	-0.0725191	0.655	0.67	0.0968461
Mrps5	4.70135e-06	-0.0525787	0.76	0.769	0.0975812
Etfa	4.72288e-06	-0.0472987	0.801	0.809	0.0980282
Gar1	4.72417e-06	-0.0838618	0.464	0.519	0.0980549
Dock7	4.73783e-06	-0.0829039	0.531	0.566	0.0983385
Pde12	4.75492e-06	-0.0977846	0.355	0.408	0.0986931
Dpp9	4.76186e-06	-0.0536246	0.778	0.786	0.0988372
Ddi2	4.78024e-06	-0.0729379	0.71	0.729	0.0992186
Ndufs3	4.8283e-06	-0.0354573	0.92	0.923	0.100216
Mrps23	4.83496e-06	-0.0614012	0.714	0.73	0.100354
Tcf3	4.8621e-06	-0.0909889	0.386	0.417	0.100918
Ppm1g	4.8749e-06	-0.0478427	0.801	0.828	0.101183
Arl8a	4.89864e-06	-0.0526007	0.821	0.808	0.101676
Lamtor4	4.92442e-06	-0.0282867	0.935	0.933	0.102211
Arid1b	4.97306e-06	-0.0603016	0.678	0.7	0.103221
Crybg3	4.97876e-06	-0.0923002	0.434	0.489	0.103339
Keap1	5.01867e-06	-0.0547762	0.8	0.813	0.104168
Dhdds	5.02502e-06	-0.0600474	0.706	0.718	0.104299
Rhbdd2	5.02618e-06	-0.0671089	0.717	0.727	0.104323
Trpc1	5.0418e-06	-0.07343	0.603	0.635	0.104648
U2af2	5.0603e-06	-0.0510193	0.794	0.81	0.105032
Ciao3	5.06308e-06	-0.0977926	0.356	0.407	0.105089
Atp5j2	5.08699e-06	0.0179639	0.993	0.997	0.105586
Rpl26	5.10369e-06	0.00307745	0.997	1	0.105932
Rab6a	5.10411e-06	-0.0309981	0.91	0.918	0.105941
Chuk	5.12464e-06	-0.0464974	0.813	0.839	0.106367
1300002E11Rik	5.1914e-06	-0.0623873	0.675	0.695	0.107753
Cant1	5.22144e-06	-0.069549	0.611	0.649	0.108376
Rtf2	5.24054e-06	-0.0617921	0.679	0.708	0.108773
Emc10	5.26161e-06	-0.0267592	0.939	0.945	0.10921
Prps2	5.33284e-06	-0.0796395	0.474	0.51	0.110688
Esf1	5.33481e-06	-0.0770174	0.692	0.713	0.110729
Exosc1	5.35367e-06	-0.0766732	0.529	0.554	0.111121
Ctdsp1	5.39023e-06	-0.0778039	0.552	0.587	0.11188
Hipk3	5.42917e-06	-0.0470121	0.819	0.826	0.112688
Ap4s1	5.46064e-06	-0.076688	0.524	0.55	0.113341
Sec63	5.46174e-06	-0.0357635	0.931	0.937	0.113364
Gsk3a	5.47007e-06	-0.053342	0.771	0.783	0.113537
Cbr1	5.4764e-06	-0.0671291	0.634	0.679	0.113668
Slc25a27	5.495e-06	-0.103028	0.283	0.341	0.114054
Ppa1	5.50483e-06	-0.0628996	0.779	0.781	0.114258
Lrrfip2	5.50832e-06	-0.0435232	0.86	0.875	0.114331
Itgb1bp1	5.51605e-06	-0.0770236	0.518	0.558	0.114491
Pgk1	5.55813e-06	0.251658	0.927	0.91	0.115365
Vps11	5.56602e-06	-0.0522611	0.706	0.73	0.115528
Dazap1	5.5816e-06	-0.0500318	0.78	0.802	0.115852
Hint3	5.61507e-06	-0.03725	0.914	0.899	0.116546
Polr2g	5.62292e-06	-0.0329953	0.891	0.894	0.116709
Kdm5b	5.64286e-06	-0.0503098	0.794	0.807	0.117123
Pus7	5.65437e-06	-0.0813196	0.487	0.509	0.117362
Maco1	5.69038e-06	-0.0326476	0.873	0.877	0.11811
Plpbp	5.72979e-06	-0.060249	0.787	0.791	0.118927
1110051M20Rik	5.73641e-06	-0.0899535	0.332	0.384	0.119065
Mapk10	5.77344e-06	0.192887	0.531	0.413	0.119834
Cluap1	5.7947e-06	-0.0840651	0.424	0.469	0.120275
Btg3	5.81694e-06	-0.05764	0.821	0.819	0.120736
Dach1	5.82452e-06	-0.0593614	0.72	0.759	0.120894
Srsf4	5.82629e-06	-0.072429	0.565	0.617	0.12093
Rnf187	5.85513e-06	-0.0393762	0.875	0.879	0.121529
Smc4	5.92954e-06	-0.108553	0.324	0.376	0.123073
Sugt1	5.93106e-06	-0.0580941	0.715	0.737	0.123105
Setd7	5.9438e-06	-0.0630606	0.726	0.745	0.12337
Mettl23	5.95654e-06	-0.0761082	0.535	0.577	0.123634
Hras	5.95696e-06	-0.0438302	0.819	0.825	0.123643
Bex3	5.95714e-06	0.0119405	0.997	1	0.123646
Sms	5.96941e-06	-0.0535348	0.781	0.801	0.123901
Tfpt	6.06781e-06	-0.094692	0.298	0.361	0.125943
Nfatc3	6.07926e-06	-0.0685485	0.602	0.639	0.126181
Khdc4	6.08205e-06	-0.0652219	0.671	0.677	0.126239
Ppp1cc	6.1011e-06	-0.0432845	0.807	0.821	0.126635
Thoc7	6.10846e-06	-0.03149	0.872	0.88	0.126787
Ldb1	6.15876e-06	-0.0703213	0.672	0.706	0.127831
Hmg20b	6.18769e-06	-0.0601351	0.668	0.691	0.128432
Marchf8	6.22351e-06	-0.0220715	0.909	0.923	0.129175
Prr14l	6.24518e-06	-0.0808238	0.474	0.519	0.129625
Nhlrc2	6.31299e-06	-0.0808519	0.524	0.547	0.131032
Wwp2	6.33443e-06	-0.0705058	0.596	0.64	0.131477
Cst3	6.33919e-06	0.0311353	0.994	0.998	0.131576
Sar1b	6.35664e-06	-0.0488226	0.873	0.879	0.131938
Atp5pb	6.38904e-06	-0.00781614	0.988	0.989	0.132611
Slc29a1	6.39574e-06	-0.0779664	0.619	0.644	0.13275
Tns3	6.39901e-06	-0.0735944	0.578	0.618	0.132818
Ahdc1	6.4118e-06	-0.0817202	0.488	0.526	0.133083
Rims3	6.42887e-06	-0.058215	0.702	0.725	0.133438
Sergef	6.45119e-06	-0.0941611	0.311	0.372	0.133901
Ube2z	6.45175e-06	-0.0525398	0.776	0.791	0.133913
M6pr	6.48946e-06	-0.0441797	0.909	0.895	0.134695
Ppp6r3	6.52663e-06	-0.0530588	0.777	0.784	0.135467
Ebna1bp2	6.5438e-06	-0.0614425	0.747	0.765	0.135823
Upf1	6.58999e-06	-0.0686712	0.679	0.721	0.136782
Usp6nl	6.61397e-06	-0.0873338	0.412	0.469	0.137279
Mat2b	6.62828e-06	-0.0476137	0.761	0.775	0.137577
Celf6	6.63372e-06	-0.0896408	0.376	0.421	0.13769
Rpl17	6.64778e-06	0.00202972	0.999	1	0.137981
Fam135b	6.65976e-06	-0.0840305	0.629	0.662	0.13823
2510046G10Rik	6.70761e-06	-0.0916054	0.362	0.411	0.139223
Oga	6.71143e-06	-0.0684416	0.722	0.73	0.139303
Prxl2b	6.74904e-06	-0.0714543	0.59	0.593	0.140083
Rxrb	6.77986e-06	-0.0752796	0.519	0.573	0.140723
Socs2	6.80379e-06	-0.0977996	0.407	0.446	0.14122
Stx3	6.91204e-06	-0.0435346	0.791	0.822	0.143466
Mapt	6.96806e-06	-0.0844634	0.481	0.519	0.144629
Mrpl34	6.98327e-06	-0.0429638	0.801	0.806	0.144945
Mplkip	6.99549e-06	-0.0731309	0.629	0.646	0.145198
Ddx39b	7.0219e-06	-0.0346002	0.914	0.92	0.145747
Mapk9	7.02834e-06	-0.0668236	0.617	0.645	0.14588
Adgrb3	7.06484e-06	-0.117786	0.266	0.327	0.146638
Taf10	7.09156e-06	-0.00919108	0.966	0.969	0.147192
Mad2l2	7.09939e-06	-0.0892678	0.366	0.415	0.147355
Tsen34	7.10669e-06	-0.0560921	0.745	0.732	0.147506
Rps23	7.16658e-06	-0.00156401	0.997	1	0.148749
Eif2ak1	7.31954e-06	-0.0780731	0.492	0.528	0.151924
Vil1	7.34576e-06	-0.0793794	0.519	0.568	0.152469
Cltrn	7.37381e-06	-0.0432694	0.94	0.957	0.153051
Atp6v1g1	7.37874e-06	-0.00375989	0.991	0.993	0.153153
Slc20a1	7.39374e-06	-0.103063	0.436	0.469	0.153464
Acadl	7.40638e-06	-0.0734452	0.591	0.601	0.153727
Foxj3	7.50031e-06	-0.0699301	0.611	0.625	0.155676
Atp13a3	7.52175e-06	-0.0603636	0.694	0.708	0.156122
Rragd	7.55157e-06	-0.0413172	0.848	0.869	0.15674
Inafm1	7.55747e-06	-0.0777334	0.462	0.526	0.156863
Phrf1	7.6155e-06	-0.0753418	0.504	0.536	0.158067
Fbxw2	7.66207e-06	-0.0707997	0.697	0.715	0.159034
Rab6b	7.73665e-06	-0.0830268	0.499	0.538	0.160582
Bspry	7.73909e-06	-0.0944645	0.325	0.38	0.160632
Tmem138	7.74449e-06	-0.0959604	0.288	0.344	0.160745
Pfkp	7.78533e-06	0.243561	0.609	0.508	0.161592
Ints6l	7.7917e-06	-0.0800308	0.498	0.531	0.161724
Tbc1d15	7.79465e-06	-0.0558617	0.799	0.816	0.161786
Czib	7.80557e-06	-0.0628337	0.64	0.664	0.162012
Cox6b1	7.80988e-06	0.0146402	0.993	0.995	0.162102
Tnpo3	7.84203e-06	-0.0494775	0.808	0.828	0.162769
Prdx3	7.84816e-06	-0.0626654	0.651	0.663	0.162896
Aopep	7.8884e-06	-0.0652623	0.789	0.785	0.163732
Zfp467	7.89826e-06	-0.101886	0.327	0.372	0.163936
Rab34	7.9297e-06	-0.0792042	0.5	0.552	0.164589
Dctpp1	7.9396e-06	-0.0745114	0.515	0.55	0.164794
Exosc7	7.9831e-06	-0.0531236	0.734	0.746	0.165697
Srsf3	8.01079e-06	-0.0585541	0.926	0.908	0.166272
Orai3	8.07797e-06	-0.0735707	0.502	0.55	0.167666
Kxd1	8.17589e-06	-0.0671957	0.633	0.665	0.169699
Irf2	8.2017e-06	-0.0657966	0.685	0.704	0.170234
Actr1a	8.21341e-06	-0.0656454	0.583	0.608	0.170478
Psmb10	8.27833e-06	-0.120701	0.741	0.758	0.171825
Gabarap	8.3956e-06	0.0174343	0.997	1	0.174259
Pten	8.39998e-06	-0.0196686	0.938	0.944	0.17435
Abcb10	8.4061e-06	-0.064293	0.629	0.657	0.174477
Arnt	8.44985e-06	-0.07675	0.585	0.585	0.175385
Dnajc17	8.50147e-06	-0.0927589	0.313	0.367	0.176456
Slc25a46	8.51776e-06	-0.0533844	0.716	0.727	0.176795
Ndufc1	8.54759e-06	0.0100024	0.977	0.982	0.177414
Sft2d3	8.56903e-06	-0.0694708	0.598	0.63	0.177859
Ubr1	8.59063e-06	-0.0699477	0.644	0.679	0.178307
Dgkh	8.62364e-06	-0.083088	0.64	0.656	0.178992
Dnajc2	8.64522e-06	-0.0517917	0.79	0.793	0.17944
Pik3ca	8.65933e-06	-0.0624385	0.653	0.69	0.179733
Cyb5r3	8.68933e-06	-0.00325608	0.964	0.972	0.180356
Tdrkh	8.70429e-06	-0.0907876	0.305	0.383	0.180666
Rplp0	8.73622e-06	0.0119148	0.997	1	0.181329
Rims2	8.76953e-06	-0.052609	0.76	0.8	0.18202
Caap1	8.80638e-06	-0.0801175	0.488	0.519	0.182785
Tenm4	8.81654e-06	-0.143562	0.595	0.644	0.182996
N6amt1	8.84309e-06	-0.0674743	0.675	0.71	0.183547
Gm30025	8.86807e-06	-0.0887321	0.347	0.391	0.184066
Tmtc1	8.87572e-06	-0.11436	0.256	0.331	0.184224
Smndc1	8.87641e-06	-0.0693558	0.644	0.657	0.184239
Rmnd5b	8.8811e-06	-0.0927361	0.339	0.391	0.184336
Pgrmc2	8.91655e-06	-0.0323339	0.914	0.915	0.185072
Lix1l	8.94016e-06	-0.106483	0.412	0.494	0.185562
Rps29	8.95427e-06	0.191587	0.997	1	0.185855
Lsm5	8.96184e-06	-0.0508791	0.751	0.767	0.186012
Ank3	8.96739e-06	-0.0783559	0.702	0.717	0.186127
Zranb2	9.0308e-06	-0.0283571	0.932	0.92	0.187443
Srfbp1	9.05018e-06	-0.0879221	0.369	0.422	0.187845
Pip4k2c	9.06413e-06	-0.0491187	0.789	0.807	0.188135
Pard6a	9.12295e-06	-0.076644	0.507	0.535	0.189356
Srpk1	9.13541e-06	-0.0530281	0.767	0.781	0.189614
E2f6	9.14238e-06	-0.0771603	0.5	0.525	0.189759
Rpl30	9.19027e-06	0.0152622	0.998	1	0.190753
Sec14l1	9.27572e-06	-0.0501855	0.736	0.756	0.192527
Ptpra	9.28186e-06	-0.0469505	0.789	0.793	0.192654
Ppp6r2	9.28536e-06	-0.0768491	0.457	0.522	0.192727
Gnb5	9.29484e-06	-0.0832569	0.408	0.459	0.192924
Slc16a9	9.40543e-06	-0.101237	0.321	0.368	0.195219
Lap3	9.55665e-06	-0.0739059	0.595	0.613	0.198358
Pex7	9.57831e-06	-0.0468419	0.78	0.788	0.198807
Rpl31	9.6134e-06	0.00319707	0.997	1	0.199536
Tmem223	9.64137e-06	-0.0448492	0.788	0.813	0.200116
Acadsb	9.6464e-06	-0.0481925	0.773	0.788	0.200221
Cystm1	9.75086e-06	-0.0224185	0.963	0.971	0.202389
Abi2	9.76415e-06	-0.056096	0.668	0.713	0.202665
Rflnb	9.76883e-06	-0.100608	0.493	0.538	0.202762
Atp6v1f	9.8196e-06	0.00675059	0.994	0.993	0.203816
Arl2	9.86212e-06	-0.0506496	0.746	0.763	0.204698
Kiz	9.8955e-06	-0.0720222	0.502	0.543	0.205391
Tmsb4x	9.95756e-06	-0.0486377	0.98	0.983	0.206679
Aprt	9.99789e-06	-0.0402157	0.841	0.849	0.207516
Zmynd8	1.0094e-05	-0.0253114	0.941	0.945	0.209512
Myt1l	1.01439e-05	-0.066832	0.635	0.655	0.210546
Stx5a	1.01451e-05	-0.0599582	0.71	0.736	0.210571
Phyhipl	1.01465e-05	-0.0764128	0.543	0.577	0.210602
Klc1	1.02307e-05	-0.0672455	0.596	0.62	0.212349
Ift80	1.04394e-05	-0.087493	0.382	0.444	0.21668
Tbc1d5	1.04634e-05	-0.0772957	0.497	0.53	0.217177
Uba2	1.05528e-05	-0.0629982	0.61	0.629	0.219034
Snrpn	1.05661e-05	-0.0484656	0.72	0.755	0.219311
Sbsn	1.05845e-05	-0.102178	0.263	0.34	0.219692
Psmg3	1.06228e-05	-0.0721642	0.516	0.558	0.220487
Dtd1	1.06263e-05	-0.0662399	0.603	0.632	0.220558
Dctn6	1.06331e-05	-0.0591396	0.643	0.672	0.220701
Cdk11b	1.06364e-05	-0.0542545	0.772	0.792	0.22077
Slc27a4	1.06514e-05	-0.0856673	0.404	0.452	0.22108
Pdha1	1.0669e-05	-0.0475802	0.761	0.784	0.221445
Snapc5	1.07212e-05	-0.0687869	0.564	0.595	0.22253
Atp6v1c1	1.07417e-05	-0.0186984	0.925	0.938	0.222955
Ltbp3	1.07932e-05	-0.0889601	0.318	0.394	0.224024
Ppm1h	1.08033e-05	-0.0779614	0.525	0.559	0.224234
Agfg1	1.08759e-05	-0.0475537	0.818	0.82	0.225739
Apobec1	1.08809e-05	-0.100877	0.438	0.468	0.225844
Wars	1.09473e-05	0.238803	0.854	0.82	0.227222
Dapk1	1.09637e-05	-0.0747925	0.559	0.61	0.227563
Dr1	1.10368e-05	-0.0768579	0.499	0.549	0.22908
Setdb1	1.11947e-05	-0.0872342	0.376	0.411	0.232357
Tmem115	1.12313e-05	-0.0762135	0.471	0.513	0.233116
Carnmt1	1.12613e-05	-0.0648429	0.624	0.645	0.233739
Ubxn4	1.13233e-05	-0.00932449	0.985	0.988	0.235027
Setd5	1.1339e-05	-0.0439565	0.885	0.897	0.235352
Ago1	1.13521e-05	-0.0723182	0.53	0.562	0.235624
Rpl14	1.13609e-05	0.0096264	0.997	1	0.235806
Zfp553	1.14136e-05	-0.082027	0.417	0.46	0.2369
Eif4ebp2	1.14163e-05	-0.0461293	0.796	0.803	0.236956
Tug1	1.14872e-05	-0.0531797	0.732	0.735	0.238428
Specc1l	1.15042e-05	-0.0419093	0.831	0.851	0.238781
Chchd6	1.15292e-05	-0.0545024	0.706	0.733	0.239299
Rprml	1.15601e-05	-0.116098	0.31	0.37	0.239942
Snph	1.15614e-05	-0.0742607	0.59	0.593	0.239968
Nsfl1c	1.16112e-05	-0.046668	0.76	0.763	0.241002
A430005L14Rik	1.17543e-05	-0.0489934	0.732	0.752	0.243972
Tsfm	1.18331e-05	-0.0735641	0.565	0.577	0.245607
Timm23	1.1944e-05	-0.0502035	0.877	0.886	0.24791
Hmgxb4	1.20119e-05	-0.062847	0.598	0.627	0.249319
Cpm	1.20223e-05	-0.129646	0.321	0.398	0.249534
Got1	1.20563e-05	-0.0642204	0.761	0.765	0.250241
Lrif1	1.20689e-05	-0.0569905	0.686	0.71	0.250502
Dele1	1.20987e-05	-0.0650524	0.613	0.631	0.251121
Rnf20	1.21221e-05	-0.0470935	0.796	0.794	0.251606
Rnf149	1.21246e-05	-0.0559227	0.662	0.682	0.251657
Tusc2	1.21455e-05	-0.0606259	0.637	0.658	0.252091
Zfp62	1.21808e-05	-0.0767401	0.572	0.594	0.252824
Zfp91.1	1.22681e-05	-0.0374924	0.848	0.846	0.254636
Ndufb4	1.23622e-05	-0.018105	0.947	0.938	0.256591
Rnpc3	1.24404e-05	-0.0917994	0.419	0.454	0.258214
Shprh	1.26375e-05	-0.0728246	0.529	0.548	0.262303
Nup214	1.26437e-05	-0.0674135	0.56	0.588	0.262432
Usp16	1.26623e-05	-0.0304953	0.879	0.889	0.262819
Sptlc1	1.26939e-05	-0.0661944	0.537	0.582	0.263475
mt-Nd1	1.27227e-05	0.209304	0.999	1	0.264073
Mapk14	1.27297e-05	-0.043894	0.843	0.851	0.264218
Capzb	1.27379e-05	-0.0298391	0.896	0.908	0.264387
Strn4	1.29812e-05	-0.0645835	0.64	0.65	0.269439
Mrps15	1.30139e-05	-0.0561063	0.69	0.705	0.270117
Fam151a	1.30473e-05	-0.0177029	0.927	0.95	0.27081
Myef2	1.30671e-05	-0.0476934	0.756	0.777	0.271221
Epc1	1.30954e-05	-0.0751774	0.589	0.623	0.271808
Brox	1.31959e-05	-0.0634624	0.584	0.626	0.273895
Atox1	1.32322e-05	0.230732	0.968	0.968	0.274648
Setd3	1.33001e-05	-0.0134994	0.945	0.948	0.276057
Cltc	1.33254e-05	0.00565421	0.982	0.984	0.276582
Usp31	1.34363e-05	-0.0757928	0.492	0.547	0.278883
Wdr35	1.3514e-05	-0.0783738	0.501	0.549	0.280497
Spata5	1.35578e-05	-0.0831633	0.414	0.457	0.281405
Aak1	1.35895e-05	-0.0427359	0.827	0.826	0.282063
Sdhaf1	1.3631e-05	-0.0536174	0.768	0.777	0.282926
Lrrc59	1.37453e-05	-0.0507471	0.787	0.807	0.285297
Fam192a	1.37576e-05	-0.0667359	0.569	0.596	0.285552
Prkar1a	1.38264e-05	0.00599282	0.989	0.997	0.28698
Ptpn21	1.38469e-05	-0.0806615	0.476	0.523	0.287407
Sptbn4	1.38489e-05	-0.0613834	0.711	0.726	0.287449
Kpna4	1.38705e-05	-0.0620649	0.618	0.651	0.287895
Arf1	1.38847e-05	-0.0111387	0.974	0.983	0.288191
Ccdc66	1.39354e-05	-0.0808022	0.435	0.471	0.289243
Arhgef5	1.40634e-05	-0.0618561	0.655	0.683	0.291899
Ncbp1	1.40807e-05	-0.0570086	0.65	0.668	0.29226
Mcrs1	1.41012e-05	-0.0715134	0.558	0.578	0.292685
Atp11a	1.41151e-05	-0.0775025	0.535	0.558	0.292974
Dusp7	1.41234e-05	-0.0912976	0.349	0.384	0.293146
Ccdc59	1.41566e-05	-0.0391387	0.842	0.87	0.293834
Rufy2	1.41783e-05	-0.0697756	0.541	0.568	0.294285
Mast3	1.42386e-05	-0.0713605	0.525	0.567	0.295537
Pcgf3	1.43336e-05	-0.0728077	0.473	0.53	0.297509
Ppan	1.43545e-05	-0.0798798	0.441	0.491	0.297942
Inpp5a	1.43734e-05	-0.0606431	0.66	0.689	0.298334
Ubb	1.43919e-05	-0.0305682	0.997	1	0.298719
Soat1	1.445e-05	-0.0884675	0.487	0.519	0.299924
Eif6	1.45047e-05	-0.0843642	0.863	0.86	0.30106
Tor2a	1.45229e-05	-0.0724126	0.578	0.61	0.301438
Topors	1.45668e-05	-0.0703887	0.629	0.639	0.302348
Elmsan1	1.45854e-05	-0.107656	0.523	0.587	0.302734
Pyroxd1	1.46101e-05	-0.0835505	0.418	0.466	0.303248
Hdac3	1.47182e-05	-0.0767597	0.442	0.479	0.30549
Fam45a	1.47448e-05	-0.0737892	0.509	0.541	0.306043
Gtpbp4	1.49457e-05	-0.0585729	0.808	0.795	0.310212
Tomm5	1.49813e-05	-0.0552778	0.809	0.825	0.310952
Abhd16a	1.50221e-05	-0.0447408	0.746	0.753	0.311798
Lifr	1.50337e-05	-0.0767104	0.624	0.617	0.312038
Snw1	1.51287e-05	-0.0375834	0.88	0.889	0.314011
Phf1	1.5136e-05	-0.063972	0.572	0.613	0.314162
Dnajc14	1.52399e-05	-0.0599519	0.63	0.665	0.31632
Zfp318	1.528e-05	-0.0716064	0.533	0.577	0.317152
Tmem30a	1.53441e-05	-0.000605533	0.972	0.972	0.318483
Klhl9	1.53891e-05	-0.0356622	0.799	0.799	0.319417
Ufd1	1.55353e-05	-0.055974	0.67	0.704	0.322451
Cnot1	1.55658e-05	-0.0318396	0.823	0.857	0.323083
Mtg2	1.56375e-05	-0.0775667	0.452	0.492	0.324571
Noc2l	1.56476e-05	-0.064278	0.746	0.766	0.324782
Gabbr2	1.5735e-05	0.226768	0.675	0.595	0.326595
Ccdc115	1.57761e-05	-0.0747931	0.568	0.601	0.32745
Map1b	1.58101e-05	-0.0268635	0.981	0.99	0.328155
Usp32	1.59802e-05	-0.0751105	0.47	0.513	0.331685
Gcn1	1.59865e-05	-0.0545098	0.732	0.741	0.331815
Hivep2	1.60948e-05	-0.0888826	0.499	0.533	0.334064
Ppdpf	1.61039e-05	-0.0576515	0.676	0.689	0.334253
Cwc25	1.61629e-05	-0.0789654	0.459	0.489	0.335477
Nol11	1.61832e-05	-0.0657655	0.566	0.599	0.335899
Trappc10	1.62437e-05	-0.0492579	0.799	0.812	0.337154
Pcmtd2	1.63178e-05	-0.064094	0.641	0.652	0.338693
Rxylt1	1.63496e-05	-0.0566879	0.684	0.699	0.339351
Zfp236	1.63528e-05	-0.0916872	0.3	0.359	0.339419
Rab3a	1.6378e-05	-0.034364	0.85	0.858	0.339942
Dtx3	1.63792e-05	-0.0576836	0.702	0.721	0.339968
Ndufb3	1.64136e-05	-0.0108076	0.953	0.962	0.340681
Nucb1	1.64696e-05	-0.0162294	0.92	0.923	0.341844
Ubap2	1.65349e-05	-0.0688593	0.564	0.601	0.343199
Crtc2	1.6623e-05	-0.0749295	0.506	0.53	0.345027
Zfp869	1.66411e-05	-0.0608035	0.752	0.794	0.345403
Lemd2	1.66577e-05	-0.068433	0.574	0.616	0.345746
1110032A03Rik	1.67017e-05	-0.0549334	0.659	0.692	0.346661
Flot1	1.67371e-05	-0.0752775	0.636	0.668	0.347394
Rhob	1.67654e-05	-0.0968388	0.321	0.381	0.347982
Eif3m	1.68011e-05	-0.0201127	0.926	0.928	0.348725
Ap2s1	1.68945e-05	-0.0276866	0.86	0.877	0.350662
Safb2	1.71322e-05	-0.0444888	0.827	0.85	0.355596
Nptn	1.71692e-05	-0.0318427	0.836	0.833	0.356363
Rlf	1.72357e-05	-0.0681061	0.569	0.593	0.357743
Snrk	1.72401e-05	-0.0716637	0.498	0.535	0.357835
Ubp1	1.73399e-05	-0.0669819	0.592	0.612	0.359906
Ppwd1	1.73852e-05	-0.0747556	0.457	0.49	0.360847
Timm9	1.74113e-05	-0.0609304	0.66	0.681	0.361388
Nfatc2	1.74244e-05	-0.0907295	0.36	0.405	0.361661
Rps6ka3	1.74285e-05	-0.0601102	0.636	0.676	0.361746
Mvp	1.7587e-05	-0.0907524	0.796	0.826	0.365036
Rac1	1.76952e-05	-0.017175	0.938	0.944	0.367281
Pias1	1.77057e-05	-0.0623241	0.636	0.631	0.367499
Atad3a	1.77912e-05	-0.0813341	0.448	0.486	0.369273
Isoc2b	1.77982e-05	-0.0724925	0.503	0.551	0.36942
Tubg1	1.78773e-05	-0.0642726	0.624	0.652	0.371061
Rab24	1.79697e-05	-0.0418844	0.827	0.838	0.37298
Ssbp2	1.80379e-05	-0.072585	0.525	0.561	0.374394
Inppl1	1.80471e-05	-0.0787866	0.436	0.472	0.374586
Pan3	1.81447e-05	-0.0661871	0.645	0.663	0.376611
Dusp28	1.81754e-05	-0.0762135	0.471	0.477	0.377249
Ptbp2	1.83497e-05	-0.0833411	0.386	0.438	0.380867
Qsox2	1.84026e-05	-0.0557438	0.736	0.738	0.381964
Eif2s1	1.84308e-05	-0.0518167	0.75	0.771	0.382551
Cops7a	1.84486e-05	-0.0321619	0.84	0.838	0.38292
Mpp5	1.84684e-05	-0.0747448	0.486	0.513	0.38333
Fam162a	1.84854e-05	0.210222	0.701	0.655	0.383682
A030001D20Rik	1.85813e-05	-0.0938919	0.29	0.348	0.385674
Slc25a32	1.86232e-05	-0.0920305	0.303	0.349	0.386543
Triqk	1.86489e-05	-0.0962919	0.272	0.329	0.387076
Rplp2	1.86943e-05	0.0143734	0.997	1	0.388019
Hcn2	1.87483e-05	-0.0793066	0.431	0.489	0.38914
Tnpo1	1.87886e-05	-0.027096	0.892	0.913	0.389976
Fance	1.88234e-05	-0.0888881	0.297	0.361	0.390699
Ep300	1.88439e-05	-0.0443127	0.785	0.801	0.391124
Kif12	1.91689e-05	-0.0424103	0.862	0.866	0.397871
D430042O09Rik	1.92315e-05	-0.0832999	0.459	0.496	0.399168
Ppp2r3a	1.92844e-05	-0.0731407	0.541	0.568	0.400267
Sp3	1.96092e-05	-0.0588042	0.746	0.744	0.407009
Txlng	1.96573e-05	-0.0749517	0.444	0.493	0.408007
Hs6st1	1.97748e-05	-0.0659361	0.665	0.683	0.410446
Zfp511	1.98034e-05	-0.0834095	0.371	0.41	0.411038
Ccar1	1.9897e-05	-0.0512096	0.848	0.86	0.412983
Gnl1	1.99389e-05	-0.0544763	0.657	0.679	0.413852
Znhit2	1.99408e-05	-0.0634446	0.585	0.624	0.413891
Synj1	2.00123e-05	-0.0606692	0.626	0.643	0.415375
Tbc1d31	2.01278e-05	-0.0700376	0.551	0.585	0.417772
Zfp524	2.02644e-05	-0.0764832	0.443	0.462	0.420609
Ift46	2.03455e-05	-0.0761374	0.43	0.471	0.422291
Pdzd4	2.03497e-05	-0.087338	0.328	0.388	0.422378
Jtb	2.03548e-05	-0.0286776	0.845	0.846	0.422485
Ago3	2.0422e-05	-0.0782528	0.574	0.59	0.423879
Kalrn	2.06797e-05	-0.101058	0.292	0.337	0.429227
Me1	2.07453e-05	-0.0879384	0.53	0.562	0.430589
Gt(ROSA)26Sor	2.08032e-05	-0.0731692	0.519	0.536	0.431791
Commd9	2.08563e-05	-0.0547898	0.692	0.74	0.432893
Npm3	2.09436e-05	-0.0490962	0.731	0.732	0.434706
Cdkn2d	2.10116e-05	-0.079339	0.374	0.43	0.436116
Sdf4	2.10656e-05	-0.00104146	0.966	0.961	0.437237
Surf2	2.12207e-05	-0.0660199	0.603	0.619	0.440457
Prxl2a	2.12501e-05	-0.049489	0.712	0.729	0.441067
Cdc42bpb	2.12847e-05	-0.0713249	0.547	0.589	0.441785
Vstm2l	2.1328e-05	-0.0235527	0.868	0.868	0.442683
Taf3	2.13362e-05	-0.0644845	0.564	0.6	0.442854
Sgpp1	2.1462e-05	-0.0422939	0.761	0.788	0.445465
D630024D03Rik	2.1483e-05	-0.0769839	0.511	0.538	0.445901
Ocel1	2.14956e-05	-0.0812953	0.387	0.414	0.446163
Zbtb21	2.17518e-05	-0.0880769	0.429	0.468	0.45148
Atxn2l	2.18217e-05	-0.0272666	0.883	0.897	0.452931
Gtf2a1	2.18696e-05	-0.0566994	0.679	0.7	0.453925
Rrp36	2.20169e-05	-0.0832556	0.336	0.375	0.456983
Sgcz	2.21397e-05	-0.0971143	0.269	0.325	0.459531
Mat1a	2.22091e-05	-0.0912411	0.45	0.498	0.460972
Slc35a5	2.24038e-05	-0.0711508	0.476	0.528	0.465014
Asns	2.25064e-05	-0.01055	0.961	0.962	0.467143
Rsph9	2.25564e-05	-0.0793266	0.364	0.423	0.46818
Wnk1	2.25734e-05	-0.0156041	0.969	0.967	0.468533
Mast4	2.26497e-05	-0.0535758	0.947	0.951	0.470117
Osbpl9	2.28149e-05	-0.0651176	0.613	0.623	0.473546
Dhx8	2.29176e-05	-0.0775166	0.415	0.449	0.475677
St6galnac6	2.29962e-05	-0.0866439	0.325	0.364	0.477309
Slc35e1	2.30678e-05	-0.0792293	0.461	0.482	0.478796
Gpalpp1	2.31215e-05	-0.0785396	0.383	0.428	0.479909
Abhd17b	2.32948e-05	-0.0749175	0.489	0.525	0.483507
Mapkapk2	2.33588e-05	-0.0663166	0.619	0.633	0.484836
Rab5a	2.34034e-05	-0.0357436	0.887	0.888	0.485762
Uhrf1bp1l	2.36643e-05	-0.0644525	0.627	0.647	0.491177
Rps12	2.37167e-05	-0.00300537	0.997	1	0.492263
Tmem167	2.39689e-05	-0.0241317	0.916	0.912	0.497499
Pa2g4	2.40125e-05	-0.0476086	0.825	0.817	0.498404
Fndc3b	2.40371e-05	-0.0385996	0.869	0.87	0.498914
Il11ra1	2.40515e-05	-0.0909545	0.316	0.368	0.499213
Gm34759	2.40642e-05	-0.108573	0.266	0.313	0.499476
Csrp1	2.41241e-05	-0.0855668	0.327	0.396	0.500719
Prpsap1	2.41518e-05	-0.0640372	0.579	0.606	0.501294
Ncoa5	2.41738e-05	-0.0753397	0.442	0.487	0.50175
Itga6	2.4253e-05	-0.0894386	0.605	0.637	0.503395
Pycard	2.43202e-05	-0.108666	0.362	0.422	0.50479
Pih1d1	2.43293e-05	-0.073958	0.466	0.48	0.504978
Tpm3	2.43855e-05	-0.0486378	0.865	0.847	0.506146
Dhdh	2.44049e-05	-0.089891	0.37	0.425	0.506548
Hmbox1	2.44166e-05	-0.0742316	0.491	0.51	0.506792
Grtp1	2.44882e-05	-0.0763712	0.439	0.481	0.508276
Rad17	2.44957e-05	-0.060074	0.68	0.685	0.508432
Trmt1	2.46605e-05	-0.0696684	0.525	0.538	0.511853
Cramp1l	2.46977e-05	-0.0843788	0.322	0.378	0.512625
Pspc1	2.4703e-05	-0.0878172	0.412	0.44	0.512736
Slmap	2.47638e-05	-0.0592461	0.582	0.612	0.513997
Dnal1	2.48124e-05	-0.0896549	0.315	0.364	0.515006
Rab11a	2.48838e-05	-0.0165363	0.904	0.905	0.516487
Pard6g	2.49014e-05	0.194102	0.512	0.411	0.516853
Eef2	2.49068e-05	0.0308	0.997	1	0.516966
Cd2ap	2.49927e-05	-0.0622625	0.898	0.898	0.518748
Tma7	2.51524e-05	0.0062153	0.986	0.989	0.522062
Bag4	2.52146e-05	-0.0561813	0.649	0.657	0.523354
Virma	2.52333e-05	-0.0644014	0.574	0.578	0.523742
Ptges3	2.54494e-05	-0.0130599	0.983	0.982	0.528228
Cpeb4	2.55482e-05	-0.0660637	0.842	0.828	0.530279
E2f5	2.57024e-05	-0.0818355	0.383	0.422	0.533479
Snrnp200	2.57258e-05	-0.0419949	0.8	0.817	0.533966
Fbxo31	2.57404e-05	-0.0762221	0.392	0.445	0.534267
Eno2	2.57714e-05	-0.0531457	0.683	0.716	0.534911
Mlf2	2.57943e-05	-0.00602464	0.936	0.942	0.535386
Tbk1	2.58543e-05	-0.0750364	0.449	0.499	0.536631
Btbd9	2.59796e-05	-0.0540508	0.7	0.718	0.539232
Prkrip1	2.59825e-05	-0.0728026	0.447	0.493	0.539294
Dtymk	2.60005e-05	-0.0589556	0.574	0.594	0.539666
Txn2	2.60051e-05	-0.0401553	0.843	0.852	0.539763
Mttp	2.60404e-05	-0.0965458	0.283	0.33	0.540494
Apip	2.64328e-05	-0.0799666	0.403	0.443	0.548638
Nudt2	2.64719e-05	-0.0678945	0.517	0.546	0.54945
Bcl7a	2.65622e-05	-0.0588266	0.616	0.64	0.551324
Rnf4	2.70701e-05	-0.0587906	0.639	0.661	0.561866
Fam222b	2.71417e-05	-0.0632833	0.547	0.585	0.563353
Scp2	2.72257e-05	0.000149309	0.964	0.965	0.565096
Nckap1	2.73078e-05	0.0126498	0.976	0.978	0.5668
Ppie	2.74202e-05	-0.0750449	0.43	0.462	0.569135
Ulk2	2.76856e-05	-0.0659345	0.549	0.591	0.574642
Pde3b	2.78094e-05	-0.0284741	0.842	0.856	0.577213
Nfkbil1	2.78428e-05	-0.0692527	0.489	0.531	0.577905
Vps4a	2.80177e-05	-0.062071	0.587	0.618	0.581536
Gipr	2.81135e-05	-0.0768652	0.484	0.511	0.583524
Rnps1	2.8166e-05	-0.048496	0.817	0.809	0.584613
Cmc1	2.81783e-05	-0.050162	0.711	0.718	0.584868
Sec23a	2.81955e-05	-0.0802332	0.385	0.433	0.585226
Tmem11	2.83e-05	-0.074683	0.54	0.556	0.587396
Atp5b	2.83755e-05	-0.00041366	0.994	0.997	0.588961
Patl1	2.84217e-05	-0.0791187	0.43	0.459	0.589922
Nit1	2.84241e-05	-0.0603258	0.613	0.615	0.589971
Stat5a	2.86207e-05	-0.0953876	0.297	0.35	0.594052
Scg2	2.87092e-05	0.0552112	0.998	1	0.595888
Snx25	2.8818e-05	-0.079606	0.357	0.405	0.598146
Cep57	2.88612e-05	-0.0733537	0.583	0.613	0.599044
Ttr	2.88995e-05	0.274757	0.976	0.97	0.599839
Imp4	2.91241e-05	-0.0648889	0.543	0.568	0.604501
Ccpg1	2.91897e-05	-0.0425161	0.765	0.744	0.605862
Isg20	2.95415e-05	-0.102731	0.915	0.932	0.613163
Sin3a	2.97801e-05	-0.0697199	0.581	0.609	0.618115
Klhl12	2.97851e-05	-0.073473	0.453	0.495	0.61822
Fdft1	2.98041e-05	0.195241	0.645	0.573	0.618614
0610010K14Rik	2.98671e-05	-0.0739147	0.427	0.461	0.619922
Aip	2.98731e-05	-0.0507702	0.759	0.738	0.620046
Sec13	2.98757e-05	-0.0396814	0.828	0.827	0.620099
Mrpl14	2.98848e-05	-0.0308779	0.843	0.842	0.62029
Maged1	2.99785e-05	0.0235578	0.99	0.994	0.622234
Fbxw11	3.01199e-05	-0.0459794	0.73	0.735	0.625168
Sgk3	3.01209e-05	-0.0786932	0.353	0.405	0.625189
Bsg	3.01294e-05	0.0198499	0.995	0.999	0.625365
Snrnp40	3.0187e-05	-0.0676586	0.473	0.513	0.626561
Ino80	3.02043e-05	-0.0765062	0.462	0.491	0.62692
Ccdc167	3.02231e-05	0.187401	0.663	0.572	0.62731
Trpc4ap	3.0226e-05	-0.0445855	0.721	0.76	0.627371
Kri1	3.03866e-05	-0.0776822	0.402	0.44	0.630704
Cdk8	3.04009e-05	-0.0290015	0.866	0.856	0.631001
Stx17	3.04297e-05	-0.0783499	0.405	0.465	0.631599
Aimp1	3.04524e-05	-0.0146021	0.935	0.935	0.63207
Appbp2	3.0458e-05	-0.040671	0.756	0.771	0.632187
Naa15	3.0493e-05	-0.0399046	0.81	0.823	0.632913
Sppl3	3.05629e-05	-0.0530489	0.67	0.686	0.634364
Lamtor3	3.08729e-05	-0.0418366	0.777	0.793	0.640797
Ptbp3	3.1031e-05	0.0136057	0.975	0.981	0.644079
Upf2	3.10499e-05	-0.0689698	0.629	0.637	0.644471
Mtor	3.11028e-05	-0.0747881	0.47	0.504	0.645569
Ing5	3.12054e-05	-0.0793986	0.457	0.492	0.6477
Rcan3	3.1273e-05	-0.00593405	0.938	0.943	0.649103
Ormdl3	3.13769e-05	-0.0406653	0.789	0.801	0.651259
Lrp3	3.15867e-05	-0.0720833	0.481	0.519	0.655614
Eif3i	3.16927e-05	-0.00931813	0.923	0.936	0.657814
Secisbp2	3.19128e-05	-0.0757958	0.437	0.469	0.662383
Ebag9	3.19848e-05	-0.0674598	0.473	0.534	0.663877
Ap1m2	3.21069e-05	-0.0691583	0.528	0.546	0.666411
Spint2	3.22239e-05	0.0189798	0.992	0.991	0.668839
Uqcr11	3.25238e-05	0.0154965	0.984	0.99	0.675064
Pycr1	3.25601e-05	-0.0662929	0.582	0.619	0.675817
Helq	3.25921e-05	-0.0822513	0.372	0.416	0.676482
Rps14	3.27281e-05	0.013048	0.997	1	0.679305
Prkca	3.27818e-05	-0.0284344	0.856	0.844	0.680418
Ikbip	3.31224e-05	-0.0738828	0.414	0.462	0.687488
Tpd52l2	3.31977e-05	-0.0604433	0.677	0.706	0.689052
Nfyc	3.34866e-05	-0.0798798	0.379	0.416	0.695048
Zdhhc1	3.35887e-05	-0.0793051	0.332	0.378	0.697167
Vps13b	3.35992e-05	-0.0487783	0.67	0.693	0.697386
Setd1b	3.41068e-05	-0.0557293	0.668	0.694	0.70792
Ap2a1	3.42049e-05	-0.0395089	0.711	0.745	0.709957
Ensa	3.43139e-05	-0.0479761	0.768	0.771	0.712219
Dpp8	3.43177e-05	-0.0392378	0.783	0.789	0.712299
Pycrl	3.44418e-05	-0.0758315	0.395	0.44	0.714874
Ip6k2	3.45003e-05	-0.042239	0.799	0.809	0.716088
Cox6a1	3.46028e-05	0.0161423	0.988	0.991	0.718215
Grk2	3.46222e-05	-0.044961	0.723	0.729	0.718617
Spa17	3.46725e-05	-0.0649112	0.535	0.562	0.719662
Zrsr1	3.48851e-05	-0.0828603	0.375	0.401	0.724076
Dusp23	3.49374e-05	-0.0765347	0.499	0.506	0.72516
Ubap2l	3.51341e-05	-0.00621927	0.948	0.942	0.729243
Tysnd1	3.52864e-05	-0.0813868	0.337	0.386	0.732405
Sp4	3.53603e-05	-0.0792193	0.428	0.474	0.733939
Hectd4	3.54065e-05	-0.0681743	0.541	0.558	0.734897
Pde4b	3.5934e-05	0.198952	0.652	0.556	0.745847
Rfc2	3.59523e-05	-0.0566419	0.6	0.634	0.746226
Ablim1	3.60389e-05	-0.0761402	0.504	0.527	0.748024
Zeb1	3.61642e-05	-0.072185	0.482	0.512	0.750624
Ehmt1	3.62843e-05	-0.0662333	0.529	0.558	0.753116
H2ax	3.63199e-05	-0.0726207	0.481	0.519	0.753855
Gpatch2	3.65271e-05	-0.0547909	0.651	0.682	0.758156
Mrpl48	3.65603e-05	-0.0397383	0.819	0.828	0.758847
Ndufa8	3.67516e-05	-0.00794222	0.935	0.959	0.762817
Pex26	3.67669e-05	-0.0745414	0.391	0.428	0.763134
Ascc1	3.68833e-05	-0.0623726	0.518	0.561	0.765551
Ccni	3.68891e-05	-0.00832962	0.955	0.947	0.76567
Ttc28	3.7223e-05	0.262789	0.918	0.915	0.7726
Gopc	3.72465e-05	-0.0623073	0.58	0.601	0.773088
Abce1	3.72493e-05	-0.0469052	0.745	0.759	0.773146
Scamp2	3.7377e-05	-0.0460746	0.773	0.788	0.775797
Phb2	3.74002e-05	-0.0308721	0.867	0.874	0.776278
Gbe1	3.74088e-05	-0.0734472	0.473	0.515	0.776457
2510009E07Rik	3.74386e-05	-0.0640329	0.557	0.576	0.777076
Med10	3.753e-05	-0.0653179	0.641	0.677	0.778972
Phf21b	3.76578e-05	-0.0756328	0.43	0.463	0.781625
Parva	3.76855e-05	-0.049228	0.673	0.71	0.782199
Tagln2	3.77641e-05	-0.0373519	0.943	0.949	0.783831
Rbm22	3.7804e-05	-0.062249	0.526	0.57	0.784659
Slc35g2	3.78277e-05	-0.0680436	0.515	0.561	0.785151
Gid8	3.78378e-05	-0.0582418	0.597	0.623	0.785361
Rbmx	3.78935e-05	-0.0682513	0.53	0.555	0.786518
Carf	3.801e-05	-0.0835891	0.404	0.456	0.788936
Farp1	3.80237e-05	-0.06708	0.563	0.599	0.78922
Ralgds	3.80908e-05	-0.0981788	0.393	0.44	0.790613
Ptprf	3.81754e-05	0.0167502	0.943	0.958	0.792369
Ftx	3.81937e-05	-0.0749552	0.456	0.491	0.792749
Rapgef1	3.82375e-05	-0.0687933	0.464	0.495	0.793658
Cux2	3.86699e-05	-0.0837953	0.351	0.393	0.802633
Plekhb2	3.87615e-05	-0.0461517	0.731	0.74	0.804534
Pawr	3.88659e-05	-0.0771897	0.39	0.441	0.8067
Marchf4	3.93464e-05	-0.0783717	0.376	0.427	0.816674
Gmcl1	3.93888e-05	-0.075307	0.424	0.462	0.817555
Aurkaip1	3.94658e-05	-0.0192353	0.907	0.903	0.819153
Smad1	3.96489e-05	-0.050106	0.735	0.743	0.822952
Borcs6	3.97071e-05	-0.0865315	0.314	0.366	0.824161
Nmd3	4.00974e-05	-0.0717085	0.486	0.525	0.832261
Ganab	4.03221e-05	-0.0223438	0.858	0.857	0.836925
Sesn3	4.0547e-05	-0.022361	0.893	0.888	0.841593
1110004F10Rik	4.06357e-05	-0.0204684	0.92	0.919	0.843434
0610010F05Rik	4.06647e-05	-0.0660525	0.498	0.54	0.844037
Efcab1	4.08605e-05	-0.0291378	0.864	0.865	0.848101
Ppa2	4.09752e-05	-0.0665522	0.541	0.552	0.850481
Dohh	4.11369e-05	-0.031268	0.828	0.833	0.853837
Cct5	4.13621e-05	-0.00233472	0.953	0.958	0.858512
Upp1	4.1432e-05	0.213823	0.707	0.625	0.859963
Cebpzos	4.15195e-05	-0.0347356	0.78	0.775	0.861779
Ehbp1	4.16244e-05	-0.0866954	0.292	0.345	0.863956
Tbc1d17	4.16255e-05	-0.0664832	0.546	0.576	0.863978
Capn7	4.18906e-05	-0.060049	0.618	0.637	0.869481
Sdf2	4.20121e-05	-0.0231301	0.867	0.872	0.872004
Def8	4.20262e-05	-0.089939	0.444	0.48	0.872296
Creb3l1	4.21526e-05	-0.0485247	0.764	0.787	0.87492
Zfp106	4.24358e-05	-0.0206519	0.93	0.919	0.880796
Coq8a	4.26259e-05	-0.0910203	0.276	0.332	0.884742
Cers2	4.26751e-05	-0.0418709	0.739	0.761	0.885765
Wdr1	4.28844e-05	-0.040147	0.763	0.776	0.890108
Abcc5	4.28937e-05	-0.0645353	0.545	0.571	0.890302
Mybbp1a	4.29992e-05	-0.0451993	0.798	0.814	0.892491
Ufc1	4.30349e-05	0.00728622	0.978	0.975	0.893233
Tmem130	4.30626e-05	-0.0713781	0.48	0.527	0.893808
Mrpl21	4.37601e-05	-0.036791	0.825	0.832	0.908284
Tmem132b	4.43612e-05	-0.070615	0.552	0.596	0.920761
Prpf18	4.44026e-05	-0.0570491	0.559	0.61	0.921621
Hipk2	4.50377e-05	-0.034067	0.777	0.798	0.934803
Rpp21	4.50694e-05	-0.0312639	0.846	0.85	0.93546
Ppp2r3d	4.51475e-05	-0.0670899	0.492	0.518	0.937081
Mosmo	4.52122e-05	-0.0677972	0.503	0.52	0.938424
Mrpl23	4.5573e-05	-0.0106144	0.943	0.943	0.945914
Klhl42	4.56907e-05	-0.0805448	0.321	0.378	0.948356
Trmt112	4.58221e-05	-0.0187957	0.928	0.923	0.951083
Gtpbp8	4.63967e-05	-0.0739011	0.4	0.433	0.963009
Snx21	4.64316e-05	-0.075363	0.459	0.489	0.963735
Clic1	4.64821e-05	-0.078812	0.898	0.917	0.964783
Nphp1	4.65107e-05	-0.0692961	0.451	0.483	0.965377
Tmem184b	4.70715e-05	-0.0518765	0.637	0.652	0.977017
Rala	4.71237e-05	-0.0319453	0.911	0.912	0.9781
Cox7a2	4.7139e-05	0.0130273	0.994	0.994	0.978416
Cap1	4.71804e-05	-0.0525633	0.655	0.673	0.979277
Yrdc	4.74682e-05	-0.0487858	0.723	0.734	0.98525
Ddx54	4.75548e-05	-0.0605483	0.548	0.593	0.987047
Atf6	4.75918e-05	-0.0390468	0.9	0.918	0.987815
Stat5b	4.75929e-05	-0.0624915	0.571	0.611	0.987839
Raf1	4.78415e-05	-0.0589062	0.582	0.571	0.992998
Zfp646	4.78921e-05	-0.0700453	0.462	0.504	0.994049
Pdcd2	4.79653e-05	-0.0591961	0.617	0.626	0.995569
Rab4a	4.82726e-05	-0.0649856	0.504	0.539	1
Lage3	4.83407e-05	-0.0522532	0.657	0.661	1
Spr	4.83655e-05	-0.0549785	0.578	0.606	1
Ing4	4.87493e-05	-0.0652747	0.519	0.545	1
Amfr	4.8851e-05	-0.0185625	0.836	0.85	1
Mrpl17	4.89539e-05	-0.0199493	0.848	0.859	1
Kdm2a	4.92017e-05	-0.0220655	0.876	0.898	1
Coq4	4.93474e-05	-0.0740995	0.405	0.446	1
Eif4g1	4.97095e-05	-0.00742189	0.953	0.962	1
Vps36	5.01656e-05	-0.0492635	0.688	0.7	1
Tm4sf4	5.06339e-05	-0.0180442	0.961	0.963	1
Fzd3	5.0682e-05	-0.0561469	0.629	0.664	1
Mak16	5.10693e-05	-0.0556722	0.627	0.621	1
Snrnp27	5.10782e-05	-0.0197061	0.915	0.907	1
Dis3l	5.12015e-05	-0.0823438	0.309	0.345	1
Uba6	5.15965e-05	-0.0569742	0.604	0.637	1
Acbd5	5.16121e-05	-0.0241426	0.844	0.851	1
Nell1	5.16915e-05	-0.0311259	0.832	0.839	1
Pdpk1	5.17365e-05	-0.0203313	0.893	0.895	1
Clock	5.17736e-05	-0.0204137	0.863	0.86	1
Fgfr1	5.17965e-05	-0.0911008	0.275	0.324	1
Nrd1	5.23329e-05	-0.019073	0.926	0.922	1
Spty2d1	5.24913e-05	-0.0570395	0.695	0.703	1
Aldh7a1	5.2715e-05	-0.0663891	0.518	0.549	1
Bcl9l	5.29767e-05	-0.0852294	0.297	0.351	1
Tdp2	5.35083e-05	-0.079074	0.376	0.418	1
Carmil1	5.38012e-05	-0.0792468	0.364	0.409	1
Agap3	5.42449e-05	-0.0611558	0.552	0.577	1
E130102H24Rik	5.45617e-05	-0.0893561	0.267	0.312	1
Sclt1	5.46483e-05	-0.0811328	0.467	0.5	1
Rab5b	5.47545e-05	-0.0426077	0.706	0.728	1
Gigyf2	5.49589e-05	-0.0429958	0.775	0.769	1
Dus1l	5.50257e-05	-0.0665138	0.466	0.493	1
Spata2	5.51816e-05	-0.0862972	0.295	0.342	1
Rreb1	5.52697e-05	-0.0747048	0.454	0.478	1
Tbpl1	5.5322e-05	-0.0698494	0.514	0.551	1
Hsf2	5.53365e-05	-0.0673821	0.498	0.517	1
Arl6	5.55197e-05	-0.059999	0.555	0.577	1
Ccnt1	5.55871e-05	-0.0483429	0.803	0.81	1
Tpst2	5.58382e-05	-0.0508106	0.615	0.655	1
Timm10	5.60679e-05	-0.062646	0.541	0.568	1
Ndfip2	5.61218e-05	-0.0259467	0.843	0.846	1
Wdr11	5.66193e-05	-0.0657522	0.478	0.517	1
Smim7	5.66419e-05	-0.0121518	0.915	0.915	1
1500015A07Rik	5.68387e-05	-0.0805928	0.363	0.423	1
Glis3	5.69573e-05	-0.0669393	0.478	0.525	1
Odf2	5.74745e-05	-0.0629426	0.585	0.603	1
Tars	5.75355e-05	-0.0356698	0.853	0.86	1
Ppm1k	5.76089e-05	-0.0824162	0.359	0.405	1
Abi1	5.78344e-05	-0.0417188	0.759	0.772	1
Xkr6	5.80026e-05	-0.0664261	0.475	0.524	1
Pi4k2a	5.85427e-05	-0.0445127	0.76	0.748	1
Samd8	5.85846e-05	-0.0466324	0.714	0.736	1
Cspp1	5.87338e-05	-0.0410514	0.882	0.881	1
Pggt1b	5.89846e-05	-0.0558169	0.604	0.625	1
Man2c1	5.90264e-05	-0.0601818	0.558	0.583	1
Jph3	5.92413e-05	-0.0763712	0.442	0.47	1
Spsb2	5.92461e-05	-0.0816713	0.334	0.371	1
Sfxn1	5.92476e-05	-0.0160907	0.916	0.923	1
Exosc3	5.94172e-05	-0.0604621	0.519	0.553	1
Smim14	5.96056e-05	0.00405323	0.983	0.979	1
Glrx3	6.06149e-05	-0.0257479	0.871	0.88	1
Nhp2	6.12361e-05	-0.0642851	0.599	0.617	1
Eloa	6.12677e-05	-0.0557141	0.59	0.616	1
Dnajc5	6.15241e-05	-0.0173246	0.893	0.91	1
Prrc2a	6.15315e-05	-0.0149743	0.886	0.897	1
Snx10	6.17826e-05	-0.094583	0.868	0.872	1
Mapk8ip2	6.18304e-05	-0.0324136	0.852	0.861	1
Nup50	6.19332e-05	-0.0406674	0.751	0.758	1
Dnajb2	6.20597e-05	-0.0359742	0.775	0.787	1
Rilpl2	6.21748e-05	-0.0771848	0.333	0.365	1
Edc4	6.22134e-05	-0.0658053	0.507	0.539	1
Spopl	6.26176e-05	-0.0654959	0.563	0.57	1
Dync2li1	6.28716e-05	-0.0587206	0.52	0.563	1
Dst	6.29885e-05	-0.00277512	0.975	0.979	1
Fhdc1	6.30973e-05	-0.0740541	0.492	0.519	1
Mllt3	6.32902e-05	-0.0595789	0.556	0.587	1
Lrp6	6.40648e-05	-0.0576456	0.606	0.638	1
Rab5if	6.45827e-05	-0.0475152	0.681	0.708	1
Gapvd1	6.47684e-05	-0.0372332	0.816	0.821	1
Arid2	6.49992e-05	-0.0454068	0.675	0.694	1
Cwf19l2	6.50773e-05	-0.0598713	0.645	0.672	1
Adam32	6.51083e-05	0.190696	0.382	0.281	1
Spout1	6.54955e-05	-0.0787121	0.312	0.37	1
Usp46	6.59311e-05	-0.0588388	0.592	0.61	1
Snx24	6.61881e-05	-0.071578	0.422	0.448	1
Hcn4	6.62646e-05	-0.084062	0.312	0.361	1
Ddx23	6.62847e-05	-0.0660106	0.478	0.523	1
Chmp7	6.64586e-05	-0.0563958	0.542	0.573	1
Txnl4a	6.67475e-05	-0.0382844	0.779	0.789	1
Pick1	6.72095e-05	-0.0632951	0.482	0.512	1
Usp34	6.82511e-05	-0.0169207	0.915	0.923	1
Znrf2	6.84066e-05	-0.0271754	0.83	0.868	1
Nop58	6.84167e-05	-0.0501732	0.84	0.844	1
Tut7	6.8435e-05	-0.0440228	0.819	0.809	1
Slc7a14	6.85836e-05	0.212149	0.951	0.953	1
Hdac2	6.85993e-05	-0.0286255	0.842	0.832	1
Fam229b	6.87221e-05	-0.0841336	0.293	0.336	1
Nelfb	6.88204e-05	-0.0662268	0.513	0.539	1
Nbea	6.9017e-05	-0.0182551	0.904	0.907	1
Nelfa	6.91139e-05	-0.0608398	0.483	0.52	1
Zdhhc5	6.94342e-05	-0.0515853	0.661	0.667	1
Cfl2	7.00333e-05	-0.0378463	0.83	0.851	1
Rbm47	7.02476e-05	-0.0264954	0.829	0.831	1
Plagl2	7.05043e-05	-0.0907569	0.298	0.34	1
Slc22a17	7.06312e-05	-0.0696448	0.479	0.505	1
Bend7	7.09101e-05	-0.0593894	0.692	0.694	1
9130401M01Rik	7.13803e-05	-0.049584	0.684	0.685	1
Nkapd1	7.19929e-05	-0.0717102	0.42	0.459	1
Phf20	7.20461e-05	-0.0590463	0.64	0.648	1
Snd1	7.21981e-05	-0.0126752	0.926	0.924	1
Capns1	7.25627e-05	-0.00743126	0.946	0.951	1
Npat	7.261e-05	-0.0687497	0.405	0.464	1
Htatsf1	7.27746e-05	-0.0387792	0.794	0.818	1
Disp2	7.28792e-05	-0.020968	0.898	0.904	1
R3hdm4	7.30259e-05	-0.0400323	0.745	0.756	1
Vps41	7.30268e-05	-0.0373612	0.749	0.77	1
Cpne3	7.35553e-05	-0.0412513	0.698	0.719	1
Map2k7	7.35995e-05	-0.058632	0.569	0.586	1
Ndrg3	7.39287e-05	-0.0151877	0.892	0.887	1
Ccdc174	7.42629e-05	-0.056067	0.583	0.621	1
Minpp1	7.43006e-05	-0.0678569	0.42	0.462	1
Cdc27	7.43743e-05	-0.0657371	0.513	0.54	1
Mxi1	7.48354e-05	-0.0697835	0.405	0.449	1
Psma2	7.50221e-05	-0.0133646	0.936	0.958	1
Echdc2	7.51454e-05	0.160322	0.468	0.384	1
Mapk1ip1	7.5439e-05	-0.0672916	0.477	0.506	1
Mrpl46	7.57666e-05	-0.0537905	0.642	0.645	1
Zfp207	7.60612e-05	-0.0324455	0.825	0.824	1
Tra2b	7.67813e-05	-0.0509839	0.901	0.913	1
Gch1	7.67916e-05	0.0129288	0.974	0.982	1
Kpna1	7.6793e-05	-0.0395696	0.742	0.76	1
Brix1	7.71271e-05	-0.0592932	0.592	0.605	1
Stk19	7.7357e-05	-0.0550334	0.545	0.587	1
Cpt1a	7.78843e-05	-0.0818691	0.307	0.362	1
Trim27	7.85354e-05	-0.0428751	0.675	0.704	1
Slc25a51	7.89333e-05	-0.0181762	0.877	0.888	1
Tcf20	7.89615e-05	-0.0532856	0.606	0.638	1
Ccdc124	7.90128e-05	-0.0276363	0.846	0.851	1
Synj2bp	7.9408e-05	-0.0238214	0.813	0.836	1
Mrps28	7.95259e-05	-0.0257302	0.84	0.84	1
Sgsm1	7.97248e-05	-0.0622258	0.472	0.515	1
Cdc42se1	7.98437e-05	-0.0621827	0.46	0.522	1
Rela	8.00992e-05	-0.0676223	0.448	0.5	1
Mtln	8.01537e-05	-0.0271368	0.897	0.891	1
Lrrc41	8.09158e-05	-0.0364602	0.774	0.77	1
Zfyve19	8.13592e-05	-0.0743416	0.348	0.393	1
Lyst	8.14152e-05	-0.0588326	0.585	0.611	1
Plekha1	8.15547e-05	-0.0336009	0.766	0.776	1
Nrip1	8.16681e-05	-0.0489379	0.821	0.808	1
Gpi1	8.17818e-05	0.216047	0.935	0.916	1
Dot1l	8.21308e-05	-0.0673963	0.399	0.457	1
Ncor2	8.26733e-05	-0.0416252	0.712	0.725	1
Rtl6	8.27092e-05	-0.072905	0.375	0.417	1
Eif2b1	8.30901e-05	-0.077439	0.349	0.381	1
Iws1	8.37158e-05	-0.0561697	0.657	0.676	1
Dusp14	8.38189e-05	-0.0928767	0.288	0.328	1
Larp1b	8.41916e-05	-0.034197	0.838	0.824	1
Dstn	8.48595e-05	0.00994552	0.989	0.988	1
Dido1	8.49118e-05	-0.0530817	0.635	0.667	1
Zfp280d	8.51039e-05	-0.0514144	0.694	0.709	1
Ddx55	8.54111e-05	-0.0630016	0.543	0.545	1
Ift52	8.57253e-05	-0.0462841	0.665	0.664	1
Ncoa4	8.58274e-05	-0.050168	0.604	0.636	1
Zrsr2	8.62078e-05	-0.0404186	0.758	0.764	1
Pus1	8.62601e-05	-0.0667309	0.426	0.469	1
Rap1b	8.64768e-05	-0.0131563	0.947	0.95	1
Gnl3l	8.65971e-05	-0.0184995	0.86	0.847	1
Atp6v0b	8.6614e-05	0.022111	0.998	0.998	1
Ddx21	8.68409e-05	-0.049029	0.811	0.82	1
Zbtb1	8.70875e-05	-0.0756354	0.438	0.454	1
Nol4	8.72155e-05	-0.047404	0.703	0.735	1
Fahd1	8.74234e-05	-0.0603222	0.493	0.532	1
Tjp2	8.74743e-05	-0.0647368	0.507	0.534	1
Mars1	8.75474e-05	-0.0292731	0.785	0.803	1
Mrpl11	8.75693e-05	-0.0373231	0.738	0.752	1
Snx17	8.88528e-05	-0.0230733	0.847	0.849	1
Vps13d	8.94573e-05	-0.0619157	0.508	0.547	1
Llph	8.9525e-05	-0.0388142	0.887	0.896	1
Cep19	8.99098e-05	-0.072498	0.397	0.41	1
Rps15a	9.04366e-05	0.0155737	0.997	1	1
Fam199x	9.04484e-05	-0.0651838	0.49	0.533	1
Senp3	9.0535e-05	-0.0449958	0.65	0.671	1
Nav3	9.0637e-05	-0.0958876	0.294	0.331	1
Psmb9	9.0912e-05	-0.0751766	0.543	0.585	1
Pomgnt1	9.13667e-05	-0.0576435	0.513	0.534	1
Neurl4	9.13747e-05	-0.0674831	0.444	0.464	1
Nfkbiz	9.15987e-05	-0.170013	0.436	0.5	1
Phb	9.18372e-05	-0.0593216	0.532	0.57	1
Thumpd3	9.20367e-05	-0.065254	0.501	0.53	1
Efna5	9.21163e-05	-0.0553383	0.614	0.647	1
Zpr1	9.24071e-05	-0.0606811	0.557	0.578	1
Vps28	9.31171e-05	-0.0045409	0.894	0.913	1
Cog8	9.32508e-05	-0.0517544	0.61	0.635	1
Ube2q1	9.32691e-05	-0.0236546	0.834	0.833	1
Dlg4	9.33841e-05	-0.0631724	0.509	0.543	1
Phf12	9.34381e-05	-0.0476934	0.679	0.683	1
Marf1	9.36074e-05	-0.0356027	0.718	0.748	1
Dusp5	9.36264e-05	-0.0825969	0.445	0.468	1
Dda1	9.41251e-05	-0.0349919	0.77	0.782	1
Pak3	9.54216e-05	-0.102977	0.492	0.564	1
Akt2	9.5596e-05	-0.0398332	0.813	0.817	1
Lyrm2	9.56866e-05	-0.0476957	0.657	0.656	1
Cyp20a1	9.5796e-05	-0.0601803	0.513	0.523	1
Prkaca	9.5817e-05	-0.0324721	0.755	0.773	1
Usp19	9.64779e-05	-0.0356996	0.743	0.761	1
Tomm7	9.6641e-05	0.0129243	0.988	0.989	1
Fez1	9.67101e-05	-0.0727317	0.377	0.408	1
Tmcc3	9.70703e-05	-0.0785865	0.426	0.47	1
Cep78	9.76538e-05	-0.0822763	0.28	0.331	1
Foxo3	9.78957e-05	-0.0582504	0.516	0.549	1
Rbm10	9.81099e-05	-0.0526554	0.662	0.673	1
Fbxo32	9.81846e-05	-0.0791927	0.377	0.414	1
Tsen15	9.82364e-05	-0.0717162	0.414	0.451	1
Gck	9.85577e-05	-0.0521829	0.593	0.616	1
Arhgef28	9.87881e-05	-0.0758216	0.364	0.403	1
Atp6v1e1	9.96736e-05	0.0185381	0.978	0.982	1
Eri3	9.99621e-05	-0.059917	0.5	0.524	1
Agtrap	0.000100031	-0.0655397	0.496	0.53	1
Agpat1	0.000100166	-0.0565761	0.516	0.551	1
Cbx7	0.000100906	-0.0598446	0.524	0.538	1
Rgmb	0.000100948	-0.0791796	0.296	0.34	1
Flot2	0.000101127	-0.0495605	0.603	0.62	1
Fn3k	0.000101274	-0.0748704	0.347	0.384	1
Mtfr1l	0.000101313	-0.0423063	0.69	0.712	1
Lonrf1	0.000101401	-0.0752124	0.338	0.384	1
Meg3	0.000101619	-0.0329433	0.991	0.993	1
Rpl32	0.000101701	0.0151312	0.998	1	1
Tm9sf4	0.000102008	-0.0372882	0.797	0.792	1
Sec16a	0.000102012	-0.0309037	0.813	0.822	1
Ube2l3	0.000102171	-0.00775296	0.936	0.946	1
Tet2	0.000102296	-0.0598849	0.552	0.559	1
Ccdc43	0.000102407	-0.0648137	0.407	0.459	1
Wdr73	0.000102901	-0.0692697	0.377	0.415	1
Otud3	0.000103175	-0.0843812	0.278	0.328	1
Zfp687	0.000103214	-0.0621398	0.463	0.493	1
Plekhh1	0.000103779	-0.0784478	0.325	0.36	1
Tsen54	0.000103886	-0.0839101	0.261	0.311	1
Rhot1	0.000104169	-0.0673603	0.535	0.567	1
Ciz1	0.000104349	-0.0560086	0.533	0.568	1
Usp12	0.000104658	-0.0540385	0.554	0.578	1
Hsdl2	0.000105204	-0.0539764	0.587	0.609	1
Vac14	0.000105925	-0.0631636	0.511	0.532	1
Commd6	0.0001062	-0.0168824	0.872	0.868	1
Klf7	0.000107165	-0.0581793	0.679	0.708	1
Swt1	0.000107218	-0.06488	0.524	0.533	1
Patz1	0.000107302	-0.0742658	0.398	0.434	1
Alkbh1	0.000107311	-0.0707655	0.559	0.58	1
Cd59a	0.000108477	0.166389	0.563	0.483	1
Gps2	0.000108889	-0.0469536	0.646	0.678	1
Rpe	0.00010906	-0.0490968	0.626	0.646	1
Fbrs	0.000109074	-0.065706	0.437	0.465	1
Tmed4	0.000109183	-0.00193309	0.9	0.909	1
Trrap	0.000109664	-0.0520475	0.652	0.663	1
Usp7	0.000110191	-0.0276482	0.841	0.847	1
Sra1	0.000110544	-0.0153195	0.898	0.902	1
Pphln1	0.000111011	-0.0743882	0.36	0.411	1
Isy1	0.000111062	-0.0671284	0.391	0.418	1
Dapk3	0.000111255	-0.0355117	0.706	0.72	1
Rbmx2	0.000111435	-0.0732042	0.36	0.404	1
Sirt1	0.000112163	-0.0793017	0.321	0.365	1
Cd82	0.000112553	-0.0879559	0.704	0.725	1
Trp53rkb	0.00011261	-0.0762858	0.34	0.38	1
Cbfa2t2	0.000113401	-0.065233	0.448	0.471	1
Cbx6	0.000114779	-0.0194529	0.876	0.886	1
Inafm2	0.000115768	-0.0558619	0.585	0.595	1
Lsm10	0.000116672	-0.0448856	0.626	0.643	1
Nup54	0.000117028	-0.0678048	0.415	0.47	1
Hprt	0.000117313	-0.0116138	0.904	0.904	1
Map4k5	0.000117669	-0.0607389	0.465	0.509	1
Zkscan8	0.000117701	-0.0743253	0.332	0.379	1
Pik3r3	0.000117871	-0.0682882	0.39	0.415	1
Ube2w	0.000118128	-0.0228085	0.826	0.836	1
2310033P09Rik	0.000118821	-0.061829	0.503	0.526	1
Snapc1	0.000119273	-0.0530137	0.617	0.623	1
Ccnk	0.000119691	-0.065596	0.432	0.461	1
Gss	0.000120053	-0.0720727	0.36	0.395	1
Bahd1	0.000120087	-0.0737749	0.364	0.404	1
Ric3	0.000121103	-0.0635805	0.51	0.554	1
Syt4	0.000121344	0.211899	0.981	0.976	1
Pnpo	0.000121842	-0.0536842	0.573	0.596	1
Mettl16	0.000122862	-0.0548123	0.561	0.587	1
Ints13	0.00012307	-0.0702384	0.404	0.434	1
Slc4a3	0.000123779	-0.0724258	0.375	0.399	1
Napa	0.000123974	0.00182428	0.951	0.947	1
Atxn10	0.000124544	0.000120403	0.912	0.921	1
Maf1	0.000125359	-0.0531874	0.563	0.59	1
Ylpm1	0.000126758	-0.035796	0.79	0.809	1
Eif1a	0.000127256	-0.0409778	0.783	0.813	1
Trnau1ap	0.000128078	-0.054613	0.556	0.573	1
Pnpla2	0.00012905	-0.0517344	0.612	0.636	1
Ric8b	0.000129224	-0.0706366	0.384	0.416	1
Arfgap2	0.000129883	-0.0413143	0.768	0.787	1
Wdr12	0.000130897	-0.0590028	0.604	0.611	1
Gm49336	0.00013153	-0.0606409	0.49	0.526	1
Orc2	0.000131843	-0.055309	0.548	0.576	1
Mtfr1	0.000131958	-0.0608872	0.494	0.511	1
Tasor2	0.000132205	-0.050486	0.709	0.715	1
Abhd14b	0.000132634	-0.059345	0.512	0.538	1
Hnrnpab	0.00013267	-0.00645488	0.965	0.966	1
Drosha	0.00013274	-0.0569143	0.533	0.557	1
Rack1	0.000133331	0.0155653	0.996	1	1
Krit1	0.000133336	-0.0417829	0.794	0.797	1
Psmg2	0.000133387	-0.044314	0.679	0.688	1
Dennd6a	0.000133615	-0.0416813	0.69	0.687	1
Prpsap2	0.000133777	-0.0564736	0.497	0.545	1
Pdlim5	0.000133789	-0.065797	0.415	0.449	1
Ciart	0.000134064	-0.0899562	0.272	0.32	1
mt-Nd5	0.000134765	-0.0546837	0.997	0.998	1
Sri	0.000134826	-0.0284354	0.791	0.795	1
Skap2	0.000135001	-0.0488184	0.646	0.639	1
Supt3	0.000135089	-0.0733028	0.331	0.372	1
Cand1	0.000135473	-0.0316962	0.77	0.785	1
Lrpap1	0.000135482	-0.0177581	0.815	0.83	1
Fgd2	0.000136561	-0.0600201	0.512	0.535	1
Imp3	0.000136662	-0.02638	0.887	0.892	1
1700113A16Rik	0.000136789	-0.0684444	0.435	0.454	1
Mpped2	0.000137173	-0.0804604	0.298	0.347	1
Tfg	0.000137706	-0.0258969	0.784	0.801	1
Rnf8	0.000137744	-0.0472095	0.593	0.626	1
Whamm	0.000138352	-0.0600611	0.507	0.538	1
Med19	0.0001385	-0.0571696	0.487	0.517	1
Slco3a1	0.000140848	-0.0579626	0.557	0.592	1
Bace1	0.000140943	-0.0536687	0.512	0.556	1
Serping1	0.000141182	-0.132087	0.575	0.597	1
Uvrag	0.0001412	-0.0505994	0.606	0.621	1
Get4	0.000141619	-0.0507734	0.706	0.711	1
Mpc1	0.000141965	-0.0249594	0.869	0.862	1
Stard4	0.000142048	0.182041	0.325	0.225	1
Otud5	0.00014233	-0.0524083	0.596	0.601	1
Pold3	0.000142334	-0.0634429	0.441	0.487	1
Gars	0.000142443	0.00202693	0.964	0.968	1
Nfs1	0.000142999	-0.0562208	0.498	0.529	1
Isl1	0.000143012	-0.0589032	0.866	0.883	1
Tpm4	0.000143024	-0.0569713	0.587	0.605	1
Irf1	0.00014304	-0.100426	0.513	0.5	1
Pde6d	0.000143214	-0.0563861	0.566	0.577	1
Meaf6	0.000143524	-0.0477211	0.624	0.644	1
Rad54l2	0.000143885	-0.0683516	0.376	0.417	1
Rnf44	0.000144479	-0.0555669	0.516	0.539	1
Tmem150c	0.000145232	-0.0647853	0.47	0.509	1
Yipf4	0.000145786	-0.0230704	0.82	0.831	1
Rab37	0.000146364	-0.0309446	0.791	0.806	1
Krcc1	0.00014639	-0.0278831	0.897	0.9	1
Oip5os1	0.000147006	-0.0430668	0.696	0.711	1
Capn15	0.000147565	-0.0696114	0.338	0.378	1
Sec23ip	0.000147946	-0.0404846	0.706	0.715	1
Prpf8	0.000148254	-0.00579922	0.899	0.911	1
Efhd2	0.000148609	-0.0559782	0.522	0.556	1
Fkbp9	0.000148696	0.000385981	0.924	0.929	1
Usp24	0.000149205	-0.0547992	0.613	0.616	1
Mtif2	0.000149252	-0.0540645	0.552	0.585	1
Ltn1	0.000149386	-0.0495721	0.582	0.598	1
Gapdh	0.000149415	0.183923	0.995	0.998	1
Atp6v1h	0.000149636	-0.0286169	0.821	0.833	1
Zbtb12	0.000149657	-0.0687204	0.343	0.392	1
Utp4	0.000149765	-0.0670268	0.41	0.437	1
Stx7	0.000149919	-0.0274617	0.928	0.919	1
Tmem160	0.000150106	-0.0176472	0.882	0.879	1
Trim56	0.000150182	-0.0471698	0.774	0.76	1
Znhit6	0.00015032	-0.0646728	0.471	0.499	1
Dop1a	0.000150351	-0.0524277	0.627	0.646	1
Acads	0.000150832	-0.0720791	0.325	0.364	1
Ccdc97	0.000152434	-0.063106	0.422	0.458	1
Zc3h7a	0.000152908	-0.0445362	0.729	0.756	1
Drg1	0.000152927	-0.0270631	0.81	0.808	1
Mrpl2	0.000153091	-0.0325001	0.782	0.773	1
Spg21	0.000153621	-0.0288549	0.794	0.808	1
Vmac	0.000153792	-0.0452072	0.65	0.676	1
Smad2	0.00015436	-0.0536846	0.52	0.555	1
Kcnj11	0.000154645	-0.0476406	0.699	0.709	1
Cyp4f39	0.000154842	-0.0769638	0.37	0.418	1
Lamtor5	0.000155095	-0.0281287	0.826	0.822	1
Hexa	0.000155778	0.0202656	0.975	0.985	1
Cr1l	0.000158327	-0.0272411	0.788	0.787	1
Trmt6	0.000161186	-0.0305891	0.819	0.826	1
Snx6	0.000161416	-0.030869	0.81	0.793	1
St8sia5	0.000161778	0.180461	0.516	0.429	1
Mfsd14a	0.000161844	-0.0462333	0.621	0.632	1
Abhd10	0.000162458	-0.0652734	0.401	0.433	1
Usp53	0.000162754	-0.069943	0.385	0.426	1
Dmxl2	0.000163443	-0.0276668	0.779	0.803	1
Zmpste24	0.00016346	-0.0352729	0.736	0.729	1
Lyrm4	0.000163648	-0.0592612	0.496	0.517	1
Rfc1	0.000164249	-0.0381912	0.73	0.744	1
2310061I04Rik	0.000165037	-0.0342578	0.709	0.719	1
Airn	0.000165098	-0.0943793	0.245	0.301	1
Nars	0.00016511	-0.0114268	0.976	0.981	1
Frmd5	0.000165393	-0.078899	0.284	0.335	1
Alkbh8	0.000165397	-0.0681307	0.392	0.418	1
Tfe3	0.000167928	-0.0589845	0.503	0.538	1
Eif4h	0.000169608	-0.0144534	0.904	0.898	1
Ptk2	0.000169816	-0.0514155	0.547	0.581	1
Ggcx	0.000170369	-0.065745	0.428	0.467	1
Smg7	0.000170425	-0.0289711	0.81	0.812	1
Nipsnap1	0.000170963	-0.0561116	0.476	0.519	1
Zadh2	0.000171156	-0.0610481	0.475	0.517	1
Acp1	0.000172467	-0.0232493	0.886	0.874	1
Tbc1d19	0.0001742	-0.0639958	0.406	0.442	1
Polr1a	0.000174551	-0.068642	0.387	0.419	1
Rab25	0.000175299	-0.0173464	0.853	0.85	1
Yme1l1	0.000175568	-0.00882691	0.904	0.895	1
Tmem106b	0.000176299	-0.0206621	0.826	0.831	1
Ap3b1	0.000177155	-0.0364079	0.696	0.712	1
Uqcrh	0.000178039	0.0253614	0.993	0.992	1
Zfp942	0.000178057	-0.0774596	0.277	0.33	1
Rbck1	0.000178129	-0.0418767	0.679	0.693	1
Scoc	0.000178558	-0.0123814	0.844	0.848	1
Myh14	0.000178857	-0.0951969	0.27	0.323	1
Irf2bpl	0.00017888	-0.0579118	0.706	0.726	1
Lrrc73	0.000179925	-0.05103	0.545	0.564	1
Crls1	0.000180422	-0.0478348	0.618	0.627	1
Smg5	0.000182196	-0.0610941	0.448	0.484	1
Kif3b	0.000182805	-0.0523047	0.575	0.615	1
Ntm	0.000183035	0.180788	0.38	0.28	1
Gigyf1	0.000183988	-0.030609	0.759	0.769	1
Nprl3	0.000185646	-0.0666029	0.374	0.407	1
Stt3a	0.000186145	-0.00849254	0.94	0.953	1
Dhcr24	0.000187139	0.173429	0.345	0.251	1
Urgcp	0.000187767	-0.0547298	0.497	0.519	1
Ctnnbl1	0.000189749	-0.0548619	0.535	0.566	1
Fam193a	0.000189909	-0.0508025	0.634	0.649	1
Itpkb	0.000190296	-0.0389108	0.804	0.796	1
Reps1	0.000192654	-0.0392378	0.691	0.694	1
Zfp871	0.000192725	-0.0145354	0.862	0.868	1
Eif1ax	0.000193257	-0.0316522	0.752	0.756	1
Nom1	0.000193675	-0.0656884	0.426	0.462	1
Hsp90ab1	0.000193996	0.0163543	0.999	1	1
Lrrfip1	0.000195056	-0.0758482	0.424	0.457	1
Ccdc92	0.000195641	-0.0480857	0.579	0.598	1
Lsm1	0.000196213	-0.0355297	0.684	0.707	1
Map4	0.000199127	-0.0509169	0.574	0.612	1
Cic	0.000199442	-0.0529254	0.514	0.55	1
Zfp622	0.000199726	-0.0295162	0.799	0.807	1
Atxn1	0.000199743	-0.0511331	0.635	0.649	1
Tfdp1	0.000199753	-0.0493718	0.551	0.569	1
Atpaf1	0.000200436	-0.0601698	0.411	0.452	1
Tomm20	0.000200733	0.00239599	0.985	0.98	1
Ado	0.000201075	-0.0651836	0.376	0.423	1
Endod1	0.000202494	-0.0622013	0.4	0.437	1
Becn1	0.000203267	-0.02781	0.785	0.79	1
5031425E22Rik	0.000203831	-0.0470207	0.675	0.706	1
Thap11	0.00020434	-0.0555704	0.517	0.538	1
Utp6	0.00020461	-0.0625152	0.441	0.484	1
Stxbp1	0.000204804	-0.00396174	0.931	0.94	1
Extl2	0.000204875	-0.060793	0.444	0.475	1
Nr1d1	0.000204979	-0.101501	0.374	0.42	1
Zfp738	0.000205083	-0.060424	0.441	0.48	1
Hgs	0.000205397	-0.0380945	0.673	0.695	1
Zswim1	0.00020559	-0.0675466	0.36	0.393	1
Rbpj	0.000205695	-0.0580877	0.498	0.518	1
Rpap2	0.000206245	-0.0671979	0.364	0.4	1
mt-Nd6	0.000206387	-0.10194	0.334	0.371	1
Mfn2	0.000206477	-0.0424426	0.658	0.673	1
Arfgap3	0.000206817	-0.0226235	0.802	0.804	1
Klhdc2	0.000207133	-0.0104119	0.882	0.879	1
Dusp11	0.000208977	-0.0265838	0.787	0.803	1
Abl1	0.000209223	-0.0707937	0.334	0.378	1
Zbtb41	0.000209586	-0.0474046	0.602	0.622	1
Aatk	0.000209662	-0.0688212	0.387	0.42	1
Dnajc30	0.000210453	-0.0556801	0.501	0.518	1
Mif4gd	0.000210773	-0.0750688	0.294	0.326	1
Gfm2	0.000210819	-0.0611331	0.42	0.451	1
Iars	0.000211651	-0.0325206	0.813	0.821	1
Marveld3	0.000211796	-0.0572426	0.534	0.568	1
Trmt2a	0.000212593	-0.0619579	0.433	0.478	1
E2f4	0.000213	-0.0401234	0.635	0.664	1
Zbtb43	0.000213315	-0.0728976	0.3	0.344	1
Pigq	0.000213762	-0.0366416	0.681	0.71	1
Dlst	0.000214578	-0.039085	0.682	0.693	1
Pdik1l	0.000216423	-0.0595406	0.471	0.494	1
Las1l	0.000216531	-0.0502695	0.671	0.671	1
Shfl	0.000216775	-0.0428961	0.66	0.69	1
Golga1	0.000217622	-0.0497579	0.618	0.621	1
Prpf4	0.000218142	-0.0551847	0.508	0.531	1
Sf3a3	0.000218469	-0.0469415	0.607	0.613	1
Snrpc	0.000220578	-0.0419044	0.698	0.705	1
Rwdd4a	0.00022305	-0.030877	0.798	0.787	1
Thop1	0.00022315	-0.0585831	0.442	0.478	1
Sypl	0.000223923	-0.0224423	0.819	0.823	1
Frg1	0.000224121	-0.0504972	0.557	0.574	1
Mrps35	0.000224323	-0.0571768	0.489	0.531	1
Supt4a	0.000224361	-0.041945	0.649	0.672	1
Nufip2	0.000224874	-0.028362	0.798	0.801	1
Mtmr3	0.000225065	-0.0249876	0.756	0.792	1
Chic2	0.00022552	-0.0412989	0.663	0.666	1
Usp10	0.000226523	-0.047789	0.589	0.615	1
Gdap1l1	0.000227937	-0.0379937	0.74	0.748	1
Dnaja3	0.00022819	-0.0281503	0.803	0.819	1
Heca	0.000228885	-0.0504685	0.572	0.59	1
Washc3	0.000229933	-0.0317322	0.748	0.752	1
AU041133	0.000230132	-0.0694738	0.361	0.389	1
Rnf113a2	0.000231548	-0.0669909	0.333	0.382	1
Rbm18	0.000232205	-0.0543073	0.508	0.532	1
Ahi1	0.000232404	-0.0102258	0.889	0.899	1
4931406C07Rik	0.000232863	-0.0518765	0.612	0.635	1
Slc36a4	0.000232923	-0.0702621	0.327	0.366	1
Mbd1	0.000234137	-0.0600743	0.448	0.486	1
Rbbp4	0.00023558	-0.00886687	0.901	0.914	1
Eml2	0.00023783	-0.0549748	0.492	0.513	1
Ppil2	0.000237945	-0.0404823	0.629	0.651	1
Arf6	0.000238915	-0.0568696	0.539	0.579	1
Ddx25	0.000239849	-0.0665838	0.345	0.394	1
Slc24a5	0.000240769	-0.0796766	0.267	0.315	1
Chchd4	0.00024126	-0.0411766	0.684	0.705	1
Xk	0.000245166	-0.0583245	0.452	0.482	1
Taf9b	0.000245217	-0.0588107	0.434	0.468	1
Asl	0.00024524	-0.061724	0.442	0.462	1
Ap1m1	0.000246049	-0.0535902	0.512	0.546	1
Bdp1	0.000246309	-0.0447642	0.646	0.664	1
Fyco1	0.000246769	-0.0589964	0.509	0.527	1
Rhbdl2	0.000246968	-0.0821106	0.347	0.389	1
Ruvbl1	0.000247025	-0.0531732	0.515	0.527	1
Reln	0.000247497	0.168105	0.475	0.396	1
Dhx40	0.000247884	-0.0273006	0.767	0.774	1
Dgkb	0.000248411	0.193191	0.317	0.19	1
Dcun1d1	0.000248985	-0.0573801	0.482	0.505	1
Dio1	0.00025009	-0.0639283	0.606	0.646	1
Aldh6a1	0.000251383	-0.0728761	0.305	0.342	1
Polr3c	0.00025151	-0.0625169	0.389	0.405	1
Nbn	0.000251547	-0.0549756	0.523	0.529	1
Nifk	0.000251893	-0.0491055	0.551	0.582	1
Rbm33	0.000252218	-0.0381663	0.671	0.675	1
Erc1	0.000252442	-0.063006	0.463	0.487	1
Mycbp	0.000252735	-0.0760724	0.28	0.327	1
Sdhd	0.000253065	-0.0221517	0.827	0.843	1
Bbs2	0.000253096	-0.0684524	0.331	0.365	1
Thap1	0.000253415	-0.0690427	0.366	0.395	1
Cdadc1	0.000254307	-0.0547929	0.499	0.528	1
Ap3s2	0.000255178	-0.047004	0.601	0.623	1
Ube2h	0.000255542	-0.029066	0.75	0.761	1
Ogfod3	0.000255725	-0.0609073	0.383	0.433	1
Zfp362	0.000256871	-0.0776145	0.255	0.316	1
Trabd	0.000257724	-0.0171196	0.875	0.885	1
Actl6a	0.000258182	-0.0426284	0.641	0.646	1
Diaph2	0.000258975	-0.0502823	0.67	0.673	1
Sec24a	0.000259031	-0.0529127	0.559	0.593	1
Gcsh	0.000259442	-0.0482562	0.635	0.631	1
Scamp1	0.000259542	-0.036275	0.701	0.71	1
Epb41l1	0.000259806	-0.0674399	0.374	0.401	1
Ogdh	0.000260201	-0.0131241	0.871	0.88	1
Rbfox2	0.00026045	-0.0411394	0.739	0.741	1
Sbf2	0.00026062	-0.0563923	0.557	0.586	1
Nfil3	0.000264396	-0.0870443	0.415	0.448	1
Prrc2b	0.000264544	0.0102024	0.942	0.959	1
Rnf126	0.000265368	-0.0480037	0.584	0.605	1
Jam3	0.000265501	-0.0744798	0.289	0.327	1
Nipsnap2	0.000266019	-0.0433758	0.596	0.636	1
Mief1	0.000266426	-0.0583576	0.47	0.493	1
Mapre3	0.000267055	-0.0305496	0.701	0.718	1
Ccdc191	0.000267348	-0.0647729	0.359	0.396	1
Uxt	0.000267461	-0.0390119	0.661	0.667	1
Cdc42	0.000267496	0.00691933	0.964	0.977	1
Naa30	0.000267956	-0.0557301	0.539	0.574	1
Trim26	0.000268715	-0.0472993	0.559	0.583	1
Eid2b	0.000269582	-0.0617542	0.387	0.411	1
Tceal3	0.000270311	-0.04048	0.728	0.727	1
Syt11	0.000271291	-0.0202576	0.773	0.785	1
Ino80e	0.000271513	-0.0451611	0.565	0.592	1
Impdh1	0.000272564	-0.0353329	0.685	0.696	1
Itpr3	0.000273084	-0.0594938	0.563	0.569	1
Herc3	0.00027319	-0.0641771	0.383	0.425	1
Galnt7	0.000273268	-0.0771848	0.301	0.351	1
Uck2	0.000273332	-0.0390776	0.625	0.654	1
Ubxn7	0.000276881	-0.0562603	0.458	0.507	1
Usp5	0.000278805	-0.047153	0.594	0.61	1
Pik3r2	0.00027981	-0.0608651	0.394	0.427	1
Zcchc3	0.000280776	-0.0737163	0.299	0.34	1
Kif3a	0.000281431	-0.0528385	0.531	0.55	1
Cops2	0.00028311	-0.0285946	0.754	0.759	1
Exph5	0.000283288	-0.0469752	0.599	0.597	1
Sdccag8	0.000284957	-0.05187	0.487	0.518	1
Rsl24d1	0.000285992	-0.061137	0.409	0.458	1
C330007P06Rik	0.000288185	-0.0362026	0.678	0.701	1
Rae1	0.00028843	-0.0455682	0.577	0.595	1
Zkscan1	0.00028892	-0.0442871	0.643	0.643	1
Lrrn2	0.000290955	-0.0810952	0.255	0.308	1
Smurf2	0.000291588	-0.0650505	0.504	0.515	1
Ncdn	0.000292444	-0.0601078	0.422	0.458	1
Nod1	0.000293574	-0.0657494	0.337	0.377	1
Krtcap2	0.000294188	0.20312	0.995	0.992	1
Alg2	0.000294595	-0.0292488	0.787	0.794	1
Mreg	0.000294609	-0.0593519	0.439	0.482	1
Tafa5	0.000296485	-0.0566441	0.515	0.519	1
Tcof1	0.000296974	-0.0532158	0.554	0.554	1
Pnpla8	0.000298026	-0.0117791	0.876	0.87	1
Rpusd1	0.000299494	-0.0691925	0.422	0.45	1
Skp1a	0.000301434	-0.00573387	0.913	0.902	1
Adam15	0.000302416	-0.0705739	0.306	0.353	1
Gramd3	0.000303145	-0.0355527	0.721	0.73	1
Ccser2	0.000305163	-0.0492412	0.563	0.589	1
Mrpl9	0.000305345	-0.0488739	0.528	0.553	1
Ndst1	0.000305647	-0.040665	0.641	0.651	1
Zfp592	0.000306515	-0.0564589	0.499	0.518	1
Trak2	0.000306669	-0.0614653	0.407	0.43	1
Zfp729a	0.000306688	-0.0683511	0.356	0.389	1
Tarsl2	0.000306978	-0.0581999	0.431	0.46	1
Poglut1	0.000307603	-0.0597649	0.429	0.465	1
Dhx30	0.000308326	-0.0331508	0.708	0.711	1
Itpr1	0.000311199	0.187866	0.65	0.552	1
Idh3g	0.000311756	-0.0198786	0.806	0.824	1
4932438A13Rik	0.000312266	-0.024451	0.846	0.853	1
Tmem230	0.000313312	-0.0487963	0.573	0.596	1
Rfxap	0.000314003	-0.0569528	0.444	0.478	1
Avpi1	0.000314906	-0.082351	0.58	0.586	1
Cyfip1	0.000315511	-0.0411567	0.628	0.638	1
Mthfd1	0.000315977	-0.0225546	0.745	0.765	1
Chfr	0.000316743	-0.0649554	0.387	0.429	1
Stard3nl	0.000320793	-0.0357312	0.731	0.73	1
Pogz	0.000322151	-0.0570327	0.521	0.561	1
Rc3h2	0.000322158	-0.0101406	0.87	0.871	1
Pyurf	0.000322422	-0.0441444	0.63	0.628	1
Rbm27	0.000324221	-0.0310456	0.739	0.753	1
Zfp451	0.000324475	-0.0428707	0.668	0.675	1
Nudt18	0.000325899	-0.0577052	0.451	0.485	1
Upf3b	0.000326184	-0.0168548	0.852	0.869	1
Napepld	0.00032619	-0.0756579	0.256	0.307	1
Zzz3	0.000326278	-0.0205264	0.838	0.843	1
Stau2	0.000327237	-0.0266866	0.757	0.754	1
Fam160b1	0.00032827	-0.04214	0.611	0.622	1
Hnrnpa3	0.000328663	-0.0148842	0.991	0.989	1
Slc4a8	0.000328922	-0.0642829	0.346	0.376	1
Grk3	0.000330772	-0.0186718	0.852	0.857	1
Tor3a	0.000331084	-0.0238513	0.736	0.769	1
Atm	0.000331918	-0.0379195	0.645	0.657	1
Dmtf1	0.000332679	-0.0605115	0.511	0.547	1
Trim28	0.000332975	-0.0183234	0.792	0.813	1
Etfrf1	0.000333309	-0.0513753	0.54	0.565	1
Timm50	0.000333432	-0.0353648	0.667	0.674	1
Gemin2	0.000336117	-0.0699411	0.317	0.36	1
Mon2	0.000336421	-0.0297429	0.746	0.745	1
Fryl	0.000338246	-0.0261443	0.716	0.743	1
Polr3d	0.000338621	-0.0456882	0.596	0.597	1
Pgap2	0.000340232	-0.0437614	0.546	0.562	1
Map3k7	0.000341315	-0.0354695	0.672	0.701	1
St3gal1	0.000341323	-0.0753251	0.349	0.395	1
Exoc5	0.000342854	-0.0286685	0.786	0.807	1
Bfar	0.000343597	-0.0393906	0.65	0.665	1
Rnf111	0.000344471	-0.0480399	0.567	0.592	1
Usp3	0.000344913	-0.0405099	0.676	0.694	1
Dap3	0.00034596	-0.0311791	0.773	0.776	1
Pex2	0.000346043	-0.0380225	0.629	0.653	1
Nubp2	0.000347043	-0.0714717	0.272	0.33	1
Cyld	0.000347309	-0.0259989	0.761	0.775	1
Usp50	0.000349108	-0.0548427	0.439	0.47	1
Kdm5a	0.000350091	-0.0389876	0.767	0.762	1
Erich1	0.000350869	-0.0553827	0.48	0.493	1
Cct6a	0.000352028	-0.0181949	0.93	0.921	1
Ube2g1	0.000352256	-0.050114	0.53	0.544	1
Eif4e3	0.000353752	-0.0537205	0.457	0.482	1
Acox1	0.000354821	-0.0193737	0.784	0.808	1
Med15	0.000356755	-0.0413677	0.63	0.647	1
Ythdf3	0.000357965	-0.0294894	0.741	0.763	1
Sesn1	0.000360588	-0.0722462	0.258	0.306	1
Ugcg	0.000361096	-0.057607	0.459	0.478	1
Cbfb	0.000362478	-0.0582303	0.419	0.445	1
Rassf3	0.000362783	-0.0405618	0.658	0.656	1
Cgrrf1	0.000362798	-0.0421636	0.619	0.636	1
Mrps25	0.000363408	-0.0410165	0.565	0.589	1
Ciao2a	0.000364606	-0.0447589	0.586	0.598	1
Gzf1	0.000365823	-0.0589458	0.41	0.429	1
Sec62	0.000367518	0.0215078	0.981	0.979	1
Msantd4	0.000368818	-0.0260716	0.691	0.715	1
AC160336.1	0.000369948	0.170195	0.412	0.367	1
Arhgap21	0.000370833	-0.0457803	0.597	0.625	1
Dhps	0.000371363	-0.0424105	0.588	0.605	1
Mrpl36	0.00037275	-0.0221614	0.779	0.785	1
Cdk9	0.000373291	-0.0375475	0.613	0.639	1
Mark4	0.000373305	-0.0590463	0.397	0.443	1
Cep162	0.00037334	-0.0678447	0.464	0.497	1
Szrd1	0.000374058	-0.0335254	0.66	0.684	1
Zc3h3	0.000375426	0.17633	0.51	0.471	1
Znhit3	0.000375466	-0.056948	0.411	0.441	1
Pacs2	0.000375977	-0.0628548	0.383	0.421	1
Rps6kb1	0.000377078	-0.0302374	0.742	0.753	1
Vkorc1	0.000378747	-0.00818209	0.837	0.846	1
Rasgrf2	0.000379393	-0.0510273	0.58	0.604	1
Klhl8	0.000379757	-0.0662094	0.321	0.353	1
Proser1	0.000380727	-0.0683491	0.321	0.352	1
Zfp710	0.000384454	-0.0635758	0.319	0.362	1
BC005537	0.000385021	0.00729924	0.962	0.965	1
Cdh8	0.000385914	0.163918	0.562	0.489	1
Commd2	0.000386814	-0.0463796	0.543	0.556	1
Nop14	0.000391475	-0.0519207	0.593	0.609	1
Rpl37a	0.000391575	0.168557	0.997	1	1
Atg2b	0.000392319	-0.0497685	0.475	0.502	1
Cnot10	0.000392868	-0.0361399	0.67	0.662	1
Upf3a	0.000393773	-0.0526846	0.471	0.49	1
Mthfd2	0.000397133	0.0124787	0.963	0.953	1
Snu13	0.000399696	-0.00191538	0.926	0.937	1
Api5	0.000401802	-0.0126014	0.854	0.861	1
Ppid	0.000402479	-0.0427703	0.64	0.643	1
Cars2	0.000406649	-0.0541016	0.467	0.502	1
Rlim	0.000409157	-0.0395426	0.666	0.687	1
Cryl1	0.000410787	-0.0627477	0.393	0.412	1
Zfx	0.000411156	-0.0502842	0.512	0.543	1
Dab2ip	0.000412918	-0.0724134	0.47	0.504	1
Xpc	0.000414387	-0.0430463	0.603	0.618	1
1190007I07Rik	0.000414451	-0.0519292	0.481	0.498	1
Pi4kb	0.00041456	-0.0566724	0.425	0.457	1
Rfk	0.000414634	-0.0129488	0.871	0.888	1
Tom1	0.000417394	-0.0474583	0.551	0.569	1
Sirt3	0.000417803	-0.0539372	0.454	0.477	1
Rnpep	0.000418478	-0.0499622	0.586	0.585	1
Osbpl2	0.000419178	-0.0354251	0.704	0.713	1
Rtn1	0.000419603	0.165146	0.585	0.519	1
Timm17a	0.000419747	-0.0236264	0.821	0.82	1
Snhg11	0.000421285	-0.098254	0.622	0.656	1
Harbi1	0.000423987	-0.0620094	0.363	0.39	1
Adsl	0.000424345	-0.0578535	0.414	0.455	1
Alkbh5	0.000425731	0.00223561	0.93	0.944	1
Sos1	0.000429882	-0.0426353	0.569	0.601	1
Shld1	0.00043113	-0.0558743	0.47	0.492	1
Prpf38a	0.000431814	-0.0523865	0.453	0.482	1
Dlg5	0.00043237	-0.060852	0.354	0.377	1
Taf7	0.000432558	-0.0833691	0.413	0.464	1
Cetn4	0.000433762	-0.0703848	0.296	0.339	1
Ubald1	0.000437494	-0.0486045	0.567	0.582	1
Rrp1b	0.000438964	-0.0614701	0.397	0.43	1
Pcgf6	0.000439849	-0.0582529	0.404	0.442	1
Kbtbd7	0.000440254	-0.0542962	0.456	0.468	1
Rrp8	0.000440494	-0.0580131	0.402	0.434	1
Crebl2	0.000442299	-0.0443007	0.551	0.569	1
Amigo1	0.000444323	-0.0457747	0.553	0.56	1
Tnk2	0.000445719	-0.0522365	0.466	0.474	1
Mtmr10	0.000448	-0.069127	0.301	0.338	1
Trim41	0.000449767	-0.0359267	0.654	0.659	1
Agk	0.000453162	-0.0721106	0.281	0.316	1
Abhd6	0.000453438	-0.0536073	0.509	0.529	1
Agps	0.00045416	-0.0509327	0.49	0.515	1
Zfp282	0.000454409	-0.0519452	0.467	0.49	1
Wdr18	0.000456476	-0.044504	0.602	0.607	1
Nufip1	0.000459377	-0.0620083	0.382	0.413	1
Arl5a	0.00046026	-0.0370436	0.644	0.671	1
Zfp667	0.000460422	-0.0482805	0.496	0.516	1
Atp5o.1	0.000464951	0.011161	0.942	0.941	1
Polr3k	0.000466548	-0.0291423	0.731	0.74	1
Robo2	0.000467015	-0.0112311	0.873	0.893	1
Mef2d	0.000467552	-0.0300881	0.731	0.706	1
Hadha	0.000468708	-0.0183447	0.836	0.836	1
Bicral	0.000470906	-0.0557163	0.429	0.469	1
Oxsr1	0.000471339	-0.042206	0.56	0.576	1
Rnf213	0.000475568	-0.0903919	0.332	0.385	1
Sema4b	0.000476009	-0.0606711	0.482	0.508	1
Btaf1	0.000477523	-0.0548539	0.503	0.519	1
Med8	0.000478029	-0.046672	0.61	0.622	1
Arfrp1	0.000478971	-0.0389021	0.613	0.635	1
Fut8	0.000480787	-0.0662048	0.374	0.412	1
Tmed7	0.00048213	0.00900151	0.939	0.94	1
Cryzl1	0.000482742	-0.0394562	0.67	0.695	1
Ube2b	0.000483892	0.0061461	0.948	0.954	1
Fbxo28	0.000483921	-0.0540601	0.47	0.483	1
Sptbn2	0.000485401	-0.0599132	0.603	0.62	1
Snrpg	0.000486895	0.00801569	0.964	0.969	1
Fem1c	0.000486991	-0.0598903	0.409	0.442	1
Rab8a	0.000488293	-0.0252426	0.704	0.716	1
Ndufv1	0.000489114	-0.000519278	0.897	0.913	1
Peli1	0.000489319	-0.0456218	0.529	0.529	1
Ctr9	0.000490162	-0.0262207	0.758	0.771	1
Tmem50a	0.00049042	0.00163155	0.889	0.901	1
Usp20	0.000497876	-0.0542817	0.427	0.452	1
Tmed10	0.000497997	0.0284204	0.994	0.995	1
Dgcr2	0.000500267	-0.0288616	0.672	0.683	1
Usp8	0.000501259	-0.0209961	0.763	0.781	1
Pfdn4	0.00050156	-0.0288244	0.7	0.687	1
Slc38a10	0.000502424	-0.00784865	0.912	0.923	1
Ccz1	0.000502883	-0.0341026	0.644	0.664	1
Nek4	0.00050388	-0.0628063	0.33	0.378	1
Exoc7	0.000504147	-0.0385448	0.591	0.628	1
Cobll1	0.000504364	-0.0238923	0.706	0.742	1
Lrig2	0.000505236	-0.0649112	0.31	0.35	1
Aatf	0.000505823	-0.0461425	0.513	0.555	1
Copg1	0.000505988	0.0125286	0.937	0.938	1
Mgat1	0.00050647	-0.0429938	0.547	0.565	1
Mxd1	0.000506605	-0.0716281	0.295	0.328	1
Poc1b	0.000506828	-0.0656602	0.311	0.347	1
Spcs3	0.000507212	0.193819	0.968	0.955	1
Kdf1	0.00050745	-0.0612528	0.321	0.364	1
Mtx3	0.000507678	-0.076232	0.271	0.311	1
Pid1	0.000508698	-0.0703865	0.337	0.365	1
Mlx	0.000508709	-0.0294189	0.684	0.687	1
Nectin3	0.00050884	-0.0157424	0.898	0.903	1
Ndufa7	0.000510597	0.0282931	0.986	0.991	1
Csf2ra	0.000510932	-0.0409536	0.643	0.63	1
Slc39a7	0.000511499	-0.0172874	0.896	0.887	1
Xpo5	0.000511771	-0.051687	0.5	0.523	1
Tmcc2	0.000513331	-0.0498761	0.459	0.496	1
Ythdc2	0.000514038	-0.0568081	0.438	0.467	1
Vhl	0.000514641	-0.0568339	0.409	0.438	1
Dtnb	0.000515664	-0.0402577	0.603	0.622	1
Ppp1r35	0.000515779	-0.0443741	0.539	0.553	1
Vamp3	0.000516128	-0.0335279	0.64	0.657	1
Scyl2	0.000516273	-0.0563652	0.428	0.465	1
Cir1	0.000517812	-0.0455204	0.619	0.635	1
Brwd1	0.000519379	-0.031575	0.76	0.774	1
Mdn1	0.000520193	-0.0535001	0.466	0.511	1
Ccdc30	0.00052111	-0.0665635	0.332	0.361	1
Ythdf2	0.000522343	-0.0406245	0.669	0.677	1
Glrx	0.000522857	-0.0336934	0.709	0.692	1
Med12l	0.000523388	-0.0585763	0.391	0.425	1
Sh3kbp1	0.000524643	-0.0433803	0.567	0.587	1
Zfp830	0.000524701	-0.0635107	0.305	0.345	1
Jmy	0.000526314	-0.0462904	0.547	0.587	1
Ppp1r12c	0.000526399	-0.0414296	0.591	0.604	1
Rfx7	0.000529196	-0.0568424	0.461	0.494	1
Gdpgp1	0.000531436	-0.0720772	0.251	0.302	1
Hexim1	0.000531584	-0.0395883	0.565	0.59	1
Ube2j2	0.000532057	-0.0304533	0.699	0.718	1
Sacm1l	0.000532136	-0.0144504	0.839	0.833	1
Enc1	0.000532145	-0.0720084	0.347	0.374	1
Ephx1	0.000532665	-0.0595228	0.373	0.398	1
Tcea1	0.000533612	0.0138661	0.961	0.963	1
Eif4a2	0.000536238	0.0379526	0.994	0.997	1
Rtn2	0.000537707	-0.0469322	0.496	0.514	1
Nfxl1	0.000538994	-0.0454157	0.662	0.682	1
Anapc2	0.000540245	-0.0482615	0.538	0.541	1
Lrrcc1	0.000540745	-0.051837	0.481	0.514	1
Map3k15	0.000541195	-0.0352904	0.647	0.667	1
Kpna3	0.000541847	-0.0245385	0.745	0.734	1
Psd3	0.000542017	-0.0578535	0.468	0.48	1
Coil	0.000542874	-0.0672921	0.278	0.319	1
Dld	0.000543225	-0.0257724	0.768	0.777	1
Pex1	0.000543695	-0.0576265	0.385	0.408	1
Triobp	0.000543792	-0.0625226	0.362	0.388	1
Rnf145	0.000543817	-0.0429069	0.549	0.579	1
Rapgef4	0.000544435	-0.0301826	0.658	0.684	1
Erc2	0.000545328	-0.0699332	0.28	0.314	1
Gcat	0.000545821	-0.0291679	0.69	0.704	1
Ncbp2	0.000545851	-0.0220206	0.751	0.76	1
Zzef1	0.000547528	-0.0310445	0.709	0.717	1
Tex9	0.000551164	-0.0670609	0.321	0.35	1
Nudt5	0.000552314	-0.0170576	0.757	0.773	1
Sox12	0.000553466	-0.0577395	0.434	0.476	1
Kdm3b	0.000555404	-0.0640258	0.387	0.426	1
Pmpca	0.000556303	-0.0424791	0.535	0.576	1
Rap1gds1	0.000556433	-0.0602408	0.365	0.384	1
Tbc1d9b	0.000556586	-0.0307852	0.709	0.707	1
Dnajb11	0.0005568	0.195271	0.893	0.855	1
Zfp672	0.000556932	-0.0490378	0.495	0.518	1
Phkb	0.000558565	-0.0490929	0.487	0.533	1
Acadm	0.000559856	-0.06018	0.391	0.423	1
Ttl	0.000560077	-0.0631344	0.357	0.393	1
1810044D09Rik	0.000562262	-0.0571085	0.38	0.41	1
Ankib1	0.000564023	-0.0406516	0.617	0.619	1
Lman2l	0.000566347	-0.0457124	0.568	0.578	1
Fbxo8	0.000566457	-0.0404017	0.576	0.615	1
Cebpz	0.000566585	-0.0220871	0.788	0.821	1
Akt3	0.000567814	-0.0352295	0.637	0.644	1
Orc4	0.000571011	-0.0397441	0.629	0.623	1
Morn2	0.000572011	-0.030088	0.639	0.684	1
Pdhb	0.000572089	-0.0255658	0.79	0.784	1
Gpatch1	0.000573232	-0.0582565	0.431	0.462	1
Rbbp5	0.000573347	-0.0570441	0.39	0.416	1
Zfp609	0.000573963	-0.0383011	0.594	0.609	1
Mapkap1	0.000574902	-0.0487188	0.518	0.518	1
Jmjd6	0.000575521	-0.0441966	0.576	0.599	1
Mrpl55	0.000577865	-0.0329881	0.671	0.68	1
Abca2	0.000577912	-0.0390759	0.626	0.642	1
Gtf3c4	0.000586368	-0.0537297	0.514	0.529	1
Lrp10	0.000586982	-0.0267283	0.721	0.729	1
Trappc8	0.000587753	-0.0444798	0.537	0.57	1
Tubgcp5	0.000588147	-0.0528427	0.431	0.457	1
Wdr48	0.000588599	-0.0566938	0.394	0.422	1
Eef2kmt	0.000589244	-0.0212548	0.755	0.754	1
C2cd5	0.000589792	-0.0520328	0.514	0.541	1
Fmr1	0.000593026	-0.0276836	0.715	0.727	1
Ext2	0.000594405	-0.0387194	0.607	0.614	1
Parp1	0.000596907	-0.026845	0.736	0.766	1
Arpp19	0.000597088	0.0122803	0.963	0.969	1
Mrpl24	0.000598302	-0.00738718	0.867	0.867	1
Dip2b	0.000601289	-0.0465493	0.531	0.534	1
Nsd2	0.00060349	-0.0309448	0.76	0.754	1
Invs	0.000603885	-0.0546425	0.426	0.463	1
Nadk	0.000605035	-0.0446074	0.576	0.593	1
Zfp386	0.000607469	-0.0515072	0.465	0.473	1
Setd6	0.000608739	-0.0531434	0.425	0.449	1
Galr1	0.000609595	0.157826	0.383	0.294	1
Ostm1	0.000611439	-0.0425956	0.592	0.598	1
Trim8	0.000612604	-0.0371924	0.599	0.613	1
Sod2	0.000617232	-0.0804212	0.942	0.948	1
Dcaf13	0.000617829	-0.0519189	0.487	0.522	1
AI661453	0.000620762	-0.0592199	0.371	0.412	1
Tecpr1	0.000623224	-0.0424316	0.591	0.603	1
Ttc32	0.000623597	-0.0482688	0.551	0.541	1
Galnt11	0.000626407	-0.04858	0.521	0.536	1
Fkbp11	0.000629982	0.194519	0.552	0.509	1
Ppp1r9b	0.000630105	-0.0424159	0.573	0.595	1
Dimt1	0.000631244	-0.0611526	0.384	0.404	1
Cdc34	0.000633589	-0.0187721	0.829	0.814	1
Fmn2	0.000633744	-0.0210882	0.783	0.778	1
Actl6b	0.000634811	-0.0454086	0.487	0.515	1
Fbxo4	0.000634856	-0.0575953	0.403	0.432	1
Kars	0.000636043	-0.0159551	0.804	0.806	1
Exosc9	0.00063615	-0.0429571	0.569	0.584	1
Zwint	0.000637854	0.184275	0.914	0.902	1
Iffo1	0.000638016	-0.0470584	0.488	0.506	1
Cpsf2	0.000638328	-0.0487581	0.536	0.56	1
Lancl1	0.000639291	-0.0376281	0.567	0.586	1
E4f1	0.000641583	-0.0615259	0.325	0.353	1
Eif1ad	0.0006416	-0.0436091	0.605	0.622	1
Rassf1	0.000644857	-0.0749693	0.287	0.334	1
Slc12a6	0.00064728	-0.0491326	0.49	0.505	1
Esco1	0.000648297	-0.0502286	0.55	0.567	1
Psma7	0.000648883	0.0172934	0.975	0.987	1
Zfp60	0.000652812	-0.059195	0.372	0.402	1
Fnbp4	0.000653513	-0.0503945	0.508	0.543	1
Wdyhv1	0.00065447	-0.0646792	0.302	0.339	1
2610037D02Rik	0.000655967	-0.0652242	0.319	0.359	1
Gm3924	0.000657027	0.158746	0.497	0.43	1
Rcor1	0.000657552	-0.038982	0.613	0.599	1
Tmem219	0.000658818	0.000340123	0.844	0.861	1
Aff4	0.00065967	0.00467933	0.934	0.941	1
Kif5c	0.000661737	-0.0381553	0.689	0.69	1
Ttc19	0.000661966	-0.0450244	0.577	0.593	1
Ripk1	0.000662013	-0.0524676	0.541	0.549	1
Foxa3	0.000663803	-0.0510773	0.404	0.444	1
Chordc1	0.000664631	-0.0289789	0.726	0.734	1
Arpc4	0.00066472	-0.0465829	0.58	0.607	1
Armc9	0.000665258	-0.0701318	0.278	0.316	1
Ddx18	0.000666903	-0.0165653	0.832	0.835	1
Sucla2	0.000668298	-0.0231834	0.694	0.716	1
Fbxo7	0.000669299	-0.0448075	0.541	0.549	1
Smug1	0.000670124	-0.0584534	0.35	0.386	1
Ncapd3	0.000672251	-0.057316	0.371	0.404	1
Selenok	0.000672681	0.19039	0.992	0.987	1
Gtf2h3	0.000673437	-0.0587166	0.332	0.368	1
Otulin	0.000678028	-0.0212253	0.696	0.711	1
Abl2	0.000678943	-0.047701	0.516	0.541	1
Pdrg1	0.000679207	-0.0344436	0.695	0.696	1
Deaf1	0.000680993	-0.0537067	0.42	0.438	1
Nudt13	0.000681303	-0.065047	0.319	0.344	1
Skil	0.000683649	-0.0411054	0.643	0.65	1
Spast	0.000684818	-0.0380115	0.59	0.593	1
Fgd6	0.000689727	-0.0487333	0.508	0.556	1
Cdk4	0.000690992	0.00338071	0.924	0.912	1
Sh2b1	0.000693959	-0.0565759	0.382	0.42	1
Tent2	0.000697978	-0.0623331	0.334	0.363	1
Atn1	0.000701907	-0.0297857	0.666	0.662	1
Usp1	0.000702086	-0.0378768	0.59	0.611	1
Uqcrfs1	0.000704701	-0.00543706	0.891	0.891	1
Stk38l	0.000704753	-0.0552415	0.421	0.442	1
5730480H06Rik	0.00070488	-0.0658729	0.277	0.323	1
Tmx2	0.00070504	-0.0325015	0.662	0.666	1
Zbtb37	0.000705183	-0.063437	0.33	0.356	1
Atxn1l	0.00070523	-0.059318	0.316	0.35	1
Mrps36	0.000706991	-0.0333637	0.656	0.658	1
Ntmt1	0.000708795	-0.0512318	0.415	0.449	1
Cbll1	0.000709743	-0.0426125	0.543	0.569	1
D630045J12Rik	0.00070992	-0.0669461	0.283	0.327	1
Arid4b	0.000709986	-0.0201003	0.779	0.785	1
Ppip5k2	0.0007103	-0.0384941	0.6	0.625	1
Mmaa	0.000713058	-0.0662001	0.294	0.324	1
Fau	0.000715312	0.0345975	0.997	1	1
Atp2a2	0.000716401	0.242563	0.993	0.996	1
Pex11a	0.000718031	-0.0565605	0.453	0.467	1
Asb7	0.000721973	-0.0552466	0.392	0.418	1
Plgrkt	0.000722235	-0.0353601	0.599	0.617	1
Zhx3	0.000722331	-0.0456672	0.49	0.499	1
Rpn1	0.000722499	0.196259	0.964	0.963	1
Klf3	0.000723536	-0.050436	0.596	0.605	1
Hap1	0.000724371	-0.00553569	0.863	0.865	1
Ddx1	0.000725363	-0.0027218	0.887	0.88	1
Eif3d	0.000727196	0.00213737	0.928	0.928	1
Lypla1	0.00072831	-0.0322807	0.679	0.684	1
Zfp597	0.000729448	-0.0585513	0.376	0.411	1
Micu1	0.000731228	-0.045081	0.515	0.533	1
Dcun1d3	0.000734629	-0.0430636	0.526	0.553	1
Chm	0.000735118	-0.042019	0.554	0.594	1
Zmat5	0.000737943	-0.0500664	0.452	0.475	1
Fh1	0.000738419	0.178444	0.788	0.758	1
Rnf168	0.000738552	-0.0485975	0.499	0.535	1
Fbxw4	0.000741645	-0.0510875	0.453	0.469	1
Atad1	0.000747283	-0.00924785	0.83	0.854	1
Polr2h	0.000755591	-0.0431866	0.529	0.543	1
Fam133b	0.000755708	-0.0506084	0.583	0.592	1
Jarid2	0.000755774	-0.0559713	0.438	0.455	1
Cdkl2	0.000758797	-0.0447767	0.503	0.551	1
Mrs2	0.0007634	-0.0325141	0.657	0.665	1
Rps20	0.000764667	0.0211343	0.998	1	1
Srrt	0.000769297	-0.0423177	0.619	0.651	1
Arpin	0.000769438	-0.0573675	0.352	0.391	1
Stx4a	0.000770348	-0.0317026	0.69	0.692	1
Rbfa	0.000772118	-0.0467371	0.47	0.5	1
Mapre2	0.000772607	-0.00481216	0.867	0.89	1
Plscr1	0.000773442	-0.0727167	0.486	0.509	1
Wdtc1	0.000774581	-0.0488765	0.43	0.466	1
Rnf216	0.000775636	-0.0325519	0.604	0.618	1
Meis1	0.000778532	-0.0520966	0.502	0.527	1
D3Ertd751e	0.00077929	-0.047182	0.437	0.487	1
Mrpl32	0.00078104	-0.0314214	0.702	0.706	1
D230025D16Rik	0.000781314	-0.0660211	0.314	0.361	1
Creb1	0.000781336	-0.0258794	0.771	0.778	1
Skiv2l	0.000781833	-0.0445975	0.508	0.524	1
Tat	0.000784089	0.179842	0.462	0.417	1
Sgsm3	0.000788419	-0.0480592	0.503	0.505	1
Vat1	0.000789415	-0.018626	0.818	0.829	1
Tsc22d3	0.000791155	-0.0441582	0.539	0.565	1
Smim8	0.00079531	-0.0339784	0.588	0.616	1
Atp1b3	0.000798115	-0.0235229	0.732	0.745	1
Tada1	0.000802013	-0.0562032	0.349	0.387	1
Tbcc	0.000803762	-0.046956	0.475	0.5	1
Psmc6	0.000803964	-0.0151675	0.896	0.885	1
Afg3l2	0.000804101	-0.0282237	0.685	0.704	1
Slc50a1	0.000804668	-0.0114302	0.839	0.838	1
Tenm3	0.00080834	-0.0534416	0.442	0.473	1
Msh2	0.000808674	-0.054718	0.377	0.4	1
Snrnp70	0.000809441	-0.00242546	0.948	0.939	1
Cox19	0.000809584	-0.0407496	0.541	0.555	1
Plcb4	0.000816745	-0.0520719	0.583	0.604	1
Maged2	0.000820237	-0.0432696	0.516	0.551	1
Babam1	0.000827769	-0.0187929	0.725	0.757	1
Stk40	0.000829419	-0.023543	0.806	0.827	1
Eef1akmt2	0.00082954	-0.0448192	0.473	0.502	1
Txnip	0.000829723	-0.0905216	0.36	0.407	1
Cyb5r1	0.000835876	-0.036342	0.794	0.793	1
Rida	0.000839076	-0.0578978	0.321	0.356	1
Hsph1	0.000839848	-0.0933874	0.842	0.822	1
Jag2	0.000841028	-0.059476	0.328	0.359	1
Pomp	0.000842298	0.0149867	0.959	0.969	1
Borcs8	0.000842318	-0.0489807	0.476	0.484	1
Ecd	0.000845244	-0.0366832	0.656	0.652	1
Chmp1a	0.000853907	-0.0163671	0.783	0.775	1
Trappc11	0.000859435	-0.0326602	0.636	0.631	1
Casp8ap2	0.000861512	-0.0487188	0.518	0.548	1
Mrpl18	0.000862801	-0.037189	0.622	0.622	1
Scg3	0.000863189	0.0521496	0.997	1	1
Adgrg1	0.000868268	-0.000368841	0.878	0.889	1
Thap4	0.000869567	-0.0560484	0.371	0.389	1
Idnk	0.000869731	-0.0261375	0.734	0.749	1
Bccip	0.000870884	0.00619638	0.892	0.896	1
Ppp4r3b	0.000875063	-0.0155974	0.817	0.817	1
Ermard	0.000876804	-0.0631219	0.295	0.332	1
4930453N24Rik	0.000878037	-0.0302351	0.643	0.668	1
Larp7	0.000878458	-0.0537766	0.426	0.446	1
Noa1	0.000882273	-0.057572	0.349	0.372	1
Cct7	0.000888494	0.0101866	0.97	0.978	1
Mast1	0.000890209	-0.0712279	0.264	0.301	1
Ndufaf6	0.000894389	-0.0607648	0.346	0.38	1
Prkar2a	0.000895705	-0.0228452	0.727	0.74	1
Inpp5k	0.000897862	-0.0552225	0.358	0.39	1
Pbxip1	0.000897941	0.200231	0.719	0.666	1
Prpf39	0.00090015	-0.0416087	0.607	0.623	1
Slc4a1ap	0.000900304	-0.0503299	0.453	0.492	1
Rapgef6	0.000900382	-0.0439788	0.576	0.607	1
Gne	0.000903762	-0.037293	0.538	0.575	1
Trpm7	0.000904307	-0.0364047	0.588	0.611	1
Chd1l	0.000904495	-0.0603525	0.326	0.366	1
Mfap1b	0.000905329	-0.0399316	0.601	0.614	1
Frs2	0.000906898	-0.0484937	0.437	0.474	1
Klhl22	0.000908474	-0.0406834	0.563	0.573	1
Ccdc86	0.000910771	-0.0504883	0.466	0.481	1
Neurod1	0.00091102	-0.00710986	0.976	0.979	1
Wdr41	0.000911651	-0.0486143	0.444	0.469	1
Pdcd4	0.000911995	0.207953	0.941	0.947	1
Tspan15	0.00091228	-0.0272824	0.693	0.698	1
Casc3	0.000917864	-0.0377958	0.62	0.624	1
Taok2	0.000922007	-0.010643	0.801	0.824	1
Lrp11	0.000923304	0.0121928	0.912	0.914	1
Midn	0.00092685	-0.0583615	0.518	0.514	1
Mtx2	0.000927646	-0.0167023	0.767	0.765	1
Ezh1	0.000930287	-0.0363761	0.596	0.609	1
Cep68	0.000936132	-0.0629067	0.279	0.325	1
Ugt2b34	0.000939867	-0.0683033	0.389	0.45	1
Golga2	0.000944849	-0.0291763	0.645	0.656	1
Smc5	0.000947666	-0.0478887	0.526	0.556	1
Nol6	0.000950001	-0.0611526	0.316	0.367	1
Eif4a1	0.000951812	-0.00370862	0.976	0.976	1
Mapk8ip3	0.000955035	-0.0339194	0.635	0.676	1
Sirpa	0.000958161	0.000251232	0.881	0.891	1
Cep89	0.00095868	-0.0605457	0.309	0.345	1
Cog4	0.000960865	-0.0423809	0.517	0.544	1
Nsmce1	0.000962818	-0.0346293	0.641	0.661	1
Rusc1	0.000962848	-0.030088	0.661	0.664	1
Ppp1r12b	0.00096307	-0.0616392	0.333	0.355	1
Mrps30	0.000964632	-0.0494048	0.447	0.461	1
Dvl3	0.000965744	-0.0480331	0.442	0.472	1
Sgsm2	0.000970704	-0.0377261	0.558	0.585	1
Dctn1	0.000971386	-0.0095251	0.799	0.791	1
Sec24d	0.000972709	-0.0254696	0.704	0.717	1
Kif13b	0.000981805	-0.0363229	0.629	0.635	1
Slc35b4	0.000990121	-0.0483258	0.618	0.609	1
Selenof	0.000991508	0.0112272	0.981	0.976	1
Naa40	0.000994459	-0.0506425	0.422	0.447	1
Eefsec	0.000996341	-0.0589036	0.314	0.346	1
Tmem64	0.000998581	-0.0532856	0.398	0.414	1
Dtx3l	0.00100139	-0.0608533	0.485	0.51	1
Stat3	0.00100203	-0.0291813	0.935	0.939	1
Herc4	0.00100203	-0.0598817	0.335	0.372	1
Nqo2	0.00100495	-0.0593495	0.341	0.379	1
Ddx47	0.00100514	-0.0434538	0.504	0.523	1
Pip5k1b	0.00100657	-0.00300746	0.897	0.897	1
Naa38	0.0010068	0.000475267	0.882	0.877	1
Ift122	0.0010082	-0.0541558	0.369	0.399	1
Gmppb	0.00100872	-0.0314381	0.674	0.677	1
Fbxw8	0.00101144	-0.0440276	0.475	0.515	1
Cpsf6	0.00101709	-0.0113461	0.854	0.835	1
Mtus1	0.00101868	-0.0492728	0.516	0.538	1
Cactin	0.00101987	-0.0653247	0.272	0.329	1
Cdipt	0.00102172	-0.0109125	0.807	0.818	1
Eif2a	0.00102196	-0.0188	0.73	0.757	1
Azin1	0.00102226	-0.0280366	0.755	0.732	1
Vps26a	0.00102557	-0.041794	0.538	0.542	1
Copb1	0.00102582	0.0128164	0.963	0.957	1
Chd3	0.00103807	-0.00938355	0.839	0.847	1
Cln6	0.00104186	0.00899651	0.929	0.93	1
Zer1	0.00104302	-0.0449726	0.519	0.55	1
5430416N02Rik	0.00104943	-0.0653359	0.267	0.307	1
Trmt10c	0.00105027	-0.0540393	0.413	0.454	1
Zfp160	0.00105234	-0.0590463	0.332	0.351	1
Xpo6	0.00105415	-0.036733	0.641	0.636	1
Map3k1	0.00105498	-0.0452744	0.575	0.578	1
Hid1	0.00105601	-0.0181505	0.733	0.756	1
Sirt7	0.00105692	-0.0351979	0.591	0.604	1
Ublcp1	0.00105899	-0.0557924	0.398	0.432	1
Glod4	0.00105995	-0.0285765	0.617	0.64	1
Hmg20a	0.00106814	-0.0459215	0.477	0.509	1
Grpel2	0.00106965	-0.0537766	0.418	0.462	1
Bud23	0.00107007	-0.0459362	0.486	0.501	1
Usp47	0.00107204	-0.0137396	0.806	0.803	1
Sp3os	0.00107336	-0.0529706	0.398	0.436	1
Ccdc71	0.001076	-0.0538088	0.352	0.394	1
Ppp2cb	0.00108149	-0.041444	0.521	0.545	1
2310039H08Rik	0.00108365	-0.0155122	0.854	0.843	1
Nvl	0.00109121	-0.0379616	0.544	0.569	1
Coa7	0.00109525	-0.0507298	0.371	0.426	1
C2cd3	0.00110053	-0.0488099	0.413	0.45	1
Snapin	0.00110312	-0.0457815	0.492	0.512	1
Hyou1	0.00110324	0.185706	0.959	0.95	1
Smim22	0.00110461	0.188912	0.948	0.952	1
Ap3b2	0.00110703	0.0130213	0.901	0.91	1
Cdk10	0.00110755	-0.0525718	0.321	0.373	1
Opa3	0.00111047	-0.0299869	0.612	0.638	1
Rnh1	0.00111054	-0.0198446	0.893	0.901	1
St8sia1	0.00111628	-0.0725553	0.349	0.385	1
Limk2	0.00111664	-0.0576734	0.314	0.342	1
Cdkl5	0.00111726	-0.0512086	0.414	0.444	1
Rrnad1	0.0011176	-0.0583268	0.305	0.342	1
Zkscan17	0.00111988	-0.0636582	0.291	0.314	1
C2cd4b	0.00112508	-0.111176	0.744	0.759	1
Gm50240	0.0011254	-0.0541475	0.401	0.415	1
Camk1	0.00112791	-0.0529869	0.393	0.433	1
Snrpf	0.00112798	0.00897988	0.951	0.948	1
Cdk5	0.00113647	-0.0434378	0.483	0.505	1
Zbtb22	0.00113667	-0.052577	0.383	0.408	1
Lrrc42	0.0011374	-0.0463548	0.486	0.5	1
Med27	0.00113832	-0.0562123	0.354	0.378	1
Myo18a	0.00113931	-0.0142914	0.771	0.766	1
Vat1l	0.00114654	-0.0487453	0.478	0.511	1
Txndc16	0.00114682	-0.0579626	0.335	0.358	1
Echs1	0.00115124	-0.0198047	0.739	0.738	1
Eif2b5	0.00115128	-0.0259308	0.736	0.726	1
Plaat3	0.00115487	-0.0600629	0.384	0.403	1
Fbxo6	0.00115865	-0.0359519	0.605	0.603	1
Etv3	0.00115919	-0.0535355	0.409	0.438	1
Klc2	0.0011627	-0.0341454	0.57	0.598	1
AI413582	0.00116274	-0.00507096	0.828	0.833	1
Yipf3	0.00116371	-0.00681631	0.832	0.81	1
Ppp1r9a	0.00116509	-0.0410043	0.545	0.566	1
Zfand3	0.00116518	-0.0124475	0.758	0.758	1
Plekhm2	0.00117257	-0.059665	0.311	0.347	1
Fxr1	0.00118519	-0.00220192	0.867	0.875	1
Exosc5	0.00118705	-0.0306247	0.599	0.635	1
Clasp1	0.00119415	-0.0373637	0.548	0.574	1
3222401L13Rik	0.00119638	-0.0634528	0.301	0.334	1
Qrich1	0.00119672	-0.0277507	0.673	0.684	1
Phlpp1	0.00120116	-0.0652051	0.264	0.313	1
Wnt4	0.00120117	0.23101	0.972	0.962	1
Elp1	0.00120174	-0.0353717	0.552	0.573	1
Epm2aip1	0.00121163	-0.015913	0.769	0.796	1
Cnn3	0.00121887	-0.0252707	0.778	0.766	1
Zfyve9	0.00122204	-0.0342448	0.619	0.634	1
Trim25	0.00122308	-0.0295933	0.668	0.693	1
Tmem87a	0.00122508	-0.0667407	0.275	0.319	1
Ganc	0.0012324	-0.0537607	0.34	0.394	1
Fam168a	0.00123485	-0.0205048	0.721	0.744	1
Nsun2	0.00123986	-0.030249	0.681	0.666	1
Nfkbia	0.00123995	-0.254281	0.554	0.576	1
Steap2	0.00124194	-0.0329619	0.68	0.692	1
Psmd13	0.0012431	-0.00937254	0.84	0.839	1
Ide	0.00124439	-0.0352942	0.616	0.625	1
Tsen2	0.00124505	-0.0557694	0.346	0.379	1
Cacul1	0.00125659	-0.0321076	0.641	0.622	1
Cutc	0.00125754	-0.0551914	0.342	0.358	1
Pou2f1	0.00126046	-0.0481882	0.461	0.493	1
Agbl3	0.00126909	-0.0584978	0.34	0.367	1
Rpl36a	0.00127105	0.0292452	0.997	1	1
Coa6	0.00127395	-0.0321196	0.583	0.582	1
Cxcl16	0.0012781	-0.102363	0.266	0.324	1
Wdfy3	0.00128006	-0.031236	0.624	0.647	1
Fam122a	0.00128158	-0.00584266	0.877	0.888	1
Tnks1bp1	0.00128603	-0.0572394	0.297	0.33	1
Rpl28	0.00128862	0.0408529	0.997	1	1
Sarnp	0.00129372	-0.0112157	0.823	0.825	1
Rhoq	0.00129817	-0.0411928	0.586	0.598	1
Snapc2	0.00131346	-0.0556509	0.36	0.385	1
Qk	0.00131521	-0.0487825	0.464	0.484	1
Tank	0.00132054	-0.0478272	0.404	0.442	1
P2rx4	0.00132524	-0.0291278	0.672	0.687	1
Mrpl47	0.00132785	-0.0615012	0.282	0.313	1
Ctnnal1	0.00134256	-0.0555961	0.371	0.402	1
Pdcl	0.00135294	-0.0431066	0.507	0.503	1
Gins4	0.00135707	-0.0529288	0.335	0.369	1
Elovl7	0.00135946	-0.0681364	0.277	0.325	1
Mtg1	0.00136296	-0.0476921	0.386	0.427	1
Polr3h	0.00136358	-0.0568521	0.327	0.357	1
Ttf1	0.00136678	-0.0462336	0.51	0.529	1
Vmp1	0.00136751	-0.0899353	0.816	0.832	1
Gpank1	0.00137595	-0.0575847	0.317	0.347	1
Khnyn	0.00137655	-0.0533107	0.365	0.394	1
Papss2	0.00137673	0.0355096	0.985	0.987	1
Mpdu1	0.00137742	-0.0504614	0.364	0.401	1
Wipf2	0.00137749	-0.0301657	0.662	0.654	1
Eif3l	0.00138039	-0.00818778	0.846	0.847	1
AI480526	0.00138129	-0.048707	0.488	0.504	1
Ccdc107	0.0013899	-0.047394	0.483	0.492	1
Nprl2	0.00138997	-0.053946	0.315	0.349	1
Osbpl5	0.00139538	-0.0601566	0.297	0.324	1
C1qbp	0.00140212	-0.0205712	0.822	0.823	1
Tmem248	0.00140256	0.011647	0.937	0.927	1
Aldh18a1	0.00140881	-0.0188472	0.744	0.751	1
Mterf3	0.00141158	-0.0468897	0.446	0.474	1
Tmem260	0.00141572	-0.0399009	0.516	0.537	1
Ppp3r1	0.00141603	-0.0117736	0.826	0.827	1
Hdac11	0.0014165	-0.0413199	0.552	0.57	1
Zfp512b	0.00142234	-0.0465426	0.453	0.464	1
Tsr2	0.00142339	-0.0343372	0.583	0.596	1
Pmpcb	0.00142357	-0.0214589	0.691	0.71	1
Abcb8	0.00142398	-0.0585135	0.305	0.331	1
Arid3a	0.00142641	-0.057791	0.362	0.381	1
Igsf8	0.00142698	-0.0367737	0.58	0.583	1
Rasa2	0.00143173	-0.0399223	0.581	0.581	1
Nsmf	0.00143363	-0.0608662	0.272	0.308	1
Map3k3	0.00143505	-0.054548	0.314	0.355	1
Dock5	0.0014353	-0.0340957	0.553	0.567	1
Arfip2	0.00143646	-0.0270121	0.723	0.709	1
Taf1b	0.00143831	-0.0579854	0.32	0.354	1
Decr2	0.00143944	-0.0499965	0.388	0.402	1
Gm11808	0.00144049	-0.0315597	0.637	0.639	1
Elovl5	0.00145192	-0.0181355	0.732	0.735	1
Dync1li1	0.001454	-0.0281558	0.623	0.636	1
Zfp358	0.00145424	-0.0388518	0.507	0.533	1
Guf1	0.00145799	-0.0401323	0.47	0.515	1
Timp2	0.00146298	-0.0602809	0.282	0.319	1
Ift27	0.00146636	-0.0364668	0.524	0.558	1
Ggct	0.00146687	-0.0481997	0.399	0.435	1
Chmp2a	0.00146954	0.0233194	0.977	0.986	1
Depdc5	0.00147182	-0.0556917	0.31	0.336	1
Impad1	0.00147429	0.00360522	0.864	0.87	1
Mus81	0.00147594	-0.0491059	0.377	0.408	1
Csnk1g3	0.00147622	-0.0239416	0.668	0.673	1
Cox5b	0.0014785	0.0166418	0.991	0.989	1
Lrrc49	0.00147857	-0.0614455	0.272	0.308	1
Ing3	0.00148169	-0.0592212	0.305	0.342	1
Sugp1	0.00148191	-0.0408629	0.483	0.502	1
Ewsr1	0.0014834	-0.016036	0.893	0.898	1
Dhx57	0.00148421	-0.0561781	0.31	0.349	1
Por	0.0014847	0.00455316	0.876	0.889	1
Amz2	0.00149489	-0.0112004	0.741	0.771	1
Josd1	0.00149624	-0.0414987	0.511	0.513	1
Pdx1	0.00149736	-0.0164155	0.803	0.821	1
Siah1a	0.00150134	-0.0383703	0.53	0.545	1
Srcap	0.0015077	-0.0592246	0.283	0.326	1
Hspa4l	0.00150791	-0.0305859	0.627	0.647	1
Polr3f	0.00150864	-0.0479814	0.425	0.449	1
Mettl6	0.00152442	-0.0579412	0.325	0.361	1
Asph	0.0015245	-0.0426739	0.45	0.473	1
Aagab	0.00152731	-0.0320946	0.559	0.581	1
Kansl1l	0.00153044	-0.0555723	0.364	0.398	1
Syp	0.00153508	0.02225	0.925	0.936	1
Gnl2	0.00154632	-0.0231077	0.713	0.713	1
Rab3gap2	0.00154974	-0.00924997	0.78	0.798	1
Dnajc18	0.00155177	-0.0415054	0.47	0.499	1
Serpina10	0.00155964	-0.0681972	0.897	0.885	1
Cnksr1	0.00156866	-0.0541093	0.355	0.382	1
Srek1ip1	0.00157133	-0.027157	0.603	0.637	1
Nsa2	0.001573	0.016664	0.957	0.955	1
Foxk1	0.00157602	-0.0600113	0.28	0.307	1
Bmt2	0.00157635	-0.0455172	0.49	0.512	1
Ints11	0.0015777	-0.0493537	0.358	0.396	1
Pgpep1	0.00157812	-0.0354788	0.53	0.56	1
Fam207a	0.00158229	-0.0306428	0.602	0.602	1
Sdr39u1	0.00158657	-0.0234443	0.636	0.657	1
Eef1akmt1	0.00158832	-0.0329788	0.56	0.555	1
Tbc1d10b	0.00158852	-0.0350848	0.517	0.544	1
Plekha3	0.00159538	-0.0382148	0.544	0.567	1
Ints12	0.00159824	-0.0565573	0.316	0.338	1
Nt5c3b	0.00160609	-0.0555192	0.286	0.319	1
Dlg3	0.00160662	-0.03856	0.501	0.537	1
Gtf3c2	0.00160669	-0.0265572	0.635	0.65	1
Klhl24	0.00160787	-0.0389741	0.568	0.575	1
Prr3	0.00160883	-0.0592212	0.317	0.337	1
Cntln	0.00160973	-0.0413143	0.498	0.519	1
Mynn	0.00162092	-0.0599683	0.323	0.362	1
Rgs2	0.00162131	-0.0955269	0.448	0.458	1
Vps18	0.00162191	-0.0487321	0.433	0.441	1
Prkag1	0.00162261	-0.0382532	0.515	0.526	1
Prkcz	0.00162961	-0.0395404	0.495	0.513	1
Ltbr	0.00163771	-0.0549705	0.381	0.393	1
Anks3	0.00163851	-0.0504019	0.361	0.397	1
Taf12	0.00163926	-0.0462237	0.449	0.458	1
Tmub1	0.00164613	-0.0425055	0.483	0.493	1
Gm38394	0.00164618	-0.0455669	0.467	0.501	1
Phpt1	0.00164737	-0.0453024	0.445	0.456	1
Coq10a	0.00164809	-0.0248315	0.644	0.651	1
Ripor1	0.00165284	-0.0466357	0.399	0.43	1
Wipi1	0.00165605	-0.0717958	0.477	0.498	1
Nck1	0.00166284	-0.0236763	0.736	0.723	1
Cdk7	0.00166555	-0.0505855	0.375	0.417	1
Ptgr2	0.00166879	-0.0331163	0.603	0.618	1
Tmx3	0.00167203	-0.0225184	0.756	0.762	1
Tob2	0.00167496	-0.0436292	0.462	0.487	1
Zfp219	0.00168236	-0.0537905	0.336	0.358	1
Mrps9	0.00168271	-0.0309487	0.575	0.598	1
Ankmy2	0.00168412	-0.0360578	0.556	0.555	1
Commd8	0.00168589	-0.0382074	0.543	0.557	1
Anapc1	0.00168616	-0.0260578	0.608	0.627	1
Rhobtb3	0.00168834	-0.037817	0.522	0.535	1
Zxdc	0.00169288	-0.043352	0.525	0.535	1
Amigo2	0.00169558	-0.0608373	0.347	0.375	1
Creb3l2	0.0016975	0.00112787	0.87	0.877	1
Mrpl19	0.00170252	-0.0403237	0.502	0.531	1
Foxj2	0.00170298	-0.0388406	0.491	0.536	1
Gm7072	0.00170767	-0.0398328	0.487	0.512	1
Pwp1	0.00170841	-0.0465982	0.438	0.462	1
Pam16	0.00171011	0.00267658	0.865	0.867	1
Nlk	0.00171091	-0.00625953	0.813	0.818	1
Ctbp2	0.00171454	-0.045524	0.39	0.419	1
Plxnb1	0.00171542	-0.0536828	0.316	0.342	1
2210016L21Rik	0.00171583	0.00232346	0.867	0.869	1
Cluh	0.00172213	-0.026627	0.65	0.667	1
0610030E20Rik	0.00172661	-0.0412318	0.531	0.548	1
Tmem60	0.00172806	-0.0214808	0.657	0.684	1
Tmem80	0.001729	-0.0360228	0.537	0.553	1
Rai1	0.00173928	-0.0412209	0.525	0.556	1
Mcc	0.00173947	-0.0560465	0.459	0.458	1
Mocs2	0.00173999	-0.00800542	0.895	0.892	1
Tfip11	0.00174128	-0.0549295	0.321	0.344	1
Tspan7	0.00174603	0.0057081	0.902	0.916	1
Bcl10	0.00174686	-0.0402198	0.512	0.527	1
Akap8	0.00174927	-0.0349937	0.58	0.6	1
Lss	0.0017506	0.142274	0.453	0.379	1
Ckmt1	0.00175176	-0.0488628	0.347	0.376	1
Fndc10	0.0017558	-0.0399356	0.477	0.515	1
P4ha1	0.00177093	0.175182	0.672	0.638	1
Tipin	0.00178197	-0.0404965	0.486	0.485	1
Cul9	0.00178209	-0.0410811	0.511	0.532	1
Naa50	0.00178231	-0.0138143	0.843	0.848	1
Zfp865	0.00178366	-0.0422718	0.426	0.456	1
Celsr2	0.00178845	-0.0609177	0.351	0.381	1
Pfkfb2	0.00179036	-0.0410018	0.464	0.501	1
Dagla	0.00179818	-0.0528647	0.325	0.368	1
Atxn7	0.00180007	-0.0284188	0.628	0.635	1
Ssr2	0.00180197	0.165389	0.968	0.94	1
Ncln	0.00180327	-0.033925	0.557	0.592	1
Elac2	0.00181	-0.0612797	0.282	0.32	1
Fbxl14	0.00181134	-0.0361925	0.52	0.549	1
Inpp5b	0.00181831	-0.0522266	0.299	0.346	1
Slc30a7	0.00181998	-0.0397226	0.501	0.532	1
Rab22a	0.0018227	0.0118807	0.915	0.922	1
Adipor2	0.0018227	-0.00758371	0.77	0.784	1
Mul1	0.0018235	-0.0366568	0.51	0.522	1
Zfp740	0.00182397	-0.03821	0.483	0.508	1
Acyp1	0.00183183	-0.026942	0.695	0.691	1
BC031181	0.00183276	0.0112808	0.942	0.939	1
Eif4ebp1	0.00183538	-0.019665	0.875	0.869	1
Crk	0.00184035	-0.0121715	0.765	0.754	1
Mtmr7	0.00185329	-0.00908645	0.746	0.762	1
Gm30173	0.00185942	0.141855	0.489	0.394	1
Caml	0.00186783	-0.0315974	0.578	0.599	1
Prmt5	0.00186991	-0.0483085	0.395	0.42	1
Syncrip	0.00187113	-0.00503079	0.854	0.854	1
Oxr1	0.0018743	-0.0341766	0.574	0.58	1
Mid2	0.00188855	-0.0493956	0.354	0.399	1
Gcdh	0.00188881	-0.0446003	0.393	0.423	1
Wdr47	0.00188995	-0.0468104	0.415	0.43	1
Parp8	0.00189548	-0.028656	0.591	0.612	1
Ntrk2	0.00190427	0.0117066	0.879	0.887	1
Akr1a1	0.00191553	0.0182277	0.981	0.971	1
Cers5	0.00191573	-0.0309267	0.585	0.588	1
Nr6a1	0.00191618	-0.0521133	0.355	0.373	1
Knop1	0.0019185	-0.0189823	0.737	0.724	1
Rev1	0.00192266	-0.0464568	0.453	0.466	1
Fam53a	0.00192416	-0.0445854	0.412	0.449	1
Eif2b3	0.00192636	-0.0365679	0.567	0.572	1
Exosc8	0.00192798	-0.0493307	0.37	0.396	1
Wdr5	0.00193005	-0.050704	0.321	0.355	1
Slc25a19	0.0019332	-0.0490412	0.362	0.381	1
Tmem128	0.00193401	-0.0269651	0.644	0.642	1
Ncbp3	0.00193793	-0.0369081	0.57	0.566	1
Atp8b2	0.0019393	-0.0462658	0.397	0.428	1
Ube3c	0.0019394	-0.0223171	0.742	0.754	1
Rnf214	0.00193986	-0.0372243	0.526	0.541	1
Sephs1	0.00194547	-0.0569833	0.3	0.321	1
Abhd14a	0.00194732	-0.0476256	0.354	0.397	1
Abcf3	0.00195228	-0.0248331	0.644	0.644	1
Txndc15	0.00195741	-0.0133814	0.734	0.724	1
Nol8	0.00196166	-0.0411518	0.621	0.607	1
Fam50a	0.0019712	-0.0297016	0.749	0.755	1
Mea1	0.00197531	-0.0109156	0.758	0.76	1
Usp36	0.00198147	-0.0325741	0.644	0.64	1
Tgfbrap1	0.00198925	-0.0355992	0.585	0.61	1
Tmod3	0.00199163	-0.0463422	0.42	0.441	1
Armc8	0.00200214	-0.0180611	0.715	0.722	1
Klf10	0.00202088	-0.0548271	0.343	0.38	1
Alkbh6	0.00202221	-0.0164563	0.684	0.691	1
Gnpat	0.0020224	-0.0385294	0.486	0.505	1
Ttbk2	0.00202418	-0.0368042	0.503	0.523	1
Nsmaf	0.00202475	-0.0443555	0.47	0.483	1
Ptpn23	0.00203075	-0.0348225	0.538	0.568	1
Gjd2	0.00203533	-0.0111806	0.863	0.872	1
Ppp2r5b	0.00203801	-0.039877	0.459	0.473	1
Rbm14	0.0020515	-0.04341	0.568	0.592	1
Rbm3	0.00205378	-0.0335317	0.903	0.923	1
Mical2	0.0020556	-0.0378091	0.508	0.525	1
Hspa2	0.00205638	-0.0577175	0.517	0.558	1
Bscl2	0.002059	-0.0100873	0.706	0.733	1
Rad51d	0.00206131	-0.0547263	0.276	0.312	1
Sf3b4	0.00207664	-0.0313156	0.613	0.61	1
Ndufa12	0.00208157	0.0166578	0.949	0.948	1
Wdr7	0.00208449	-0.0293574	0.602	0.605	1
Zc2hc1a	0.00208488	-0.0431375	0.433	0.456	1
Gsr	0.00208795	-0.00243866	0.841	0.823	1
Ap1g1	0.00209793	-0.0202644	0.667	0.674	1
Chmp6	0.00209848	-0.0484229	0.374	0.402	1
Terf1	0.00209932	-0.05163	0.32	0.351	1
Haus2	0.00210762	-0.0406783	0.465	0.494	1
Ankrd33b	0.00210965	-0.0597113	0.473	0.501	1
Cep120	0.00212611	-0.0365353	0.489	0.523	1
Ppil1	0.0021337	-0.0517159	0.331	0.351	1
Car10	0.00213461	-0.00544134	0.714	0.723	1
Nap1l2	0.00213687	-0.055042	0.323	0.351	1
Rragb	0.00213995	-0.0585996	0.259	0.31	1
Atf4	0.00214729	0.0158039	0.983	0.987	1
Atp5g3	0.00215781	0.0310369	0.98	0.981	1
Fam120a	0.00216213	0.00921442	0.931	0.933	1
Nmnat3	0.00216241	-0.0535117	0.322	0.352	1
Eps8l2	0.00216318	-0.0358629	0.648	0.632	1
Herpud1	0.00216423	-0.0262252	0.967	0.972	1
2310030G06Rik	0.00217447	-0.0340326	0.525	0.542	1
Slc39a14	0.00218239	-0.0552713	0.306	0.336	1
Chd7	0.00218372	-0.017776	0.883	0.869	1
Gatd3a	0.00218716	-0.0501833	0.338	0.373	1
Asap1	0.00218756	-0.0543615	0.456	0.47	1
Ubxn10	0.0021908	-0.0465798	0.409	0.437	1
Usf1	0.00219178	-0.0442772	0.427	0.457	1
Ptch1	0.00219217	-0.0508312	0.361	0.404	1
Lnpep	0.00219311	0.0042027	0.86	0.877	1
Utp3	0.00219747	-0.0275806	0.671	0.688	1
Ociad1	0.0021993	0.00757913	0.926	0.91	1
Eef1a1	0.00219988	0.0462845	0.999	1	1
Csnk1e	0.00220441	-0.0373697	0.543	0.555	1
Zbtb18	0.00220994	-0.0305006	0.607	0.598	1
Ppp5c	0.00221252	-0.036477	0.541	0.537	1
Acvr2b	0.00221262	-0.0525656	0.31	0.34	1
Insig2	0.00221508	-0.0261713	0.631	0.647	1
Stub1	0.00221651	0.0224431	0.953	0.963	1
Plekha2	0.00221944	-0.0503674	0.333	0.382	1
Fbxw5	0.00222476	-0.0260257	0.628	0.636	1
Uckl1	0.00222587	-0.0273971	0.58	0.593	1
Pus3	0.00223232	-0.0495901	0.339	0.373	1
Nup88	0.00223241	-0.0140703	0.71	0.722	1
Trp53rka	0.00223877	-0.0469024	0.385	0.4	1
Ctdspl	0.00223911	-0.00066036	0.84	0.855	1
Shoc2	0.00224374	-0.0151383	0.754	0.758	1
Ric8a	0.00225601	-0.0401104	0.523	0.535	1
Hcfc2	0.00225998	-0.0391347	0.462	0.503	1
Atg3	0.00226235	-0.00840409	0.787	0.79	1
Zfp688	0.00227047	-0.0383242	0.484	0.503	1
Tmem268	0.00227092	-0.0502654	0.301	0.353	1
Slc35b2	0.00227937	-0.0280654	0.616	0.623	1
Ccser1	0.00228174	-0.0433267	0.451	0.478	1
Ttc37	0.00228564	-0.0345229	0.544	0.552	1
Rps19bp1	0.00229044	-0.0235367	0.679	0.675	1
Btbd3	0.00229403	-0.0574566	0.276	0.315	1
Zfp37	0.00230162	-0.0571953	0.264	0.3	1
Ets2	0.0023073	-0.0167034	0.766	0.773	1
Strn	0.00232601	-0.0457658	0.37	0.402	1
2810004N23Rik	0.00233932	-0.0236883	0.73	0.717	1
Eml4	0.00234785	-0.042952	0.573	0.573	1
Ppp3ca	0.00235682	-0.0231935	0.789	0.797	1
Pja1	0.00236348	-0.00201532	0.815	0.819	1
Rbm17	0.00236369	-0.0146698	0.843	0.84	1
Ints4	0.00237435	-0.0503388	0.327	0.366	1
Tmem94	0.00237694	-0.0509157	0.321	0.367	1
Mettl14	0.00239066	-0.0536375	0.308	0.334	1
Aldh1l2	0.00240166	-0.021607	0.761	0.773	1
Txlna	0.0024017	-0.0130151	0.716	0.727	1
Lrrc40	0.00240889	-0.0554708	0.288	0.331	1
Brsk2	0.00240974	-0.0425716	0.444	0.481	1
Rnf25	0.00241192	-0.0433908	0.382	0.415	1
Bcl2l11	0.00241692	-0.0514641	0.408	0.421	1
Pttg1	0.00242106	-0.0379128	0.479	0.497	1
Nudcd1	0.00242595	-0.0488099	0.403	0.432	1
Denr	0.00243053	0.0243075	0.958	0.963	1
Mipol1	0.00243194	-0.0546652	0.312	0.339	1
Cops5	0.00243271	-0.0160993	0.805	0.785	1
Asna1	0.0024329	-0.000772824	0.803	0.823	1
9530068E07Rik	0.0024434	0.00797945	0.874	0.872	1
Oxct1	0.00244554	0.0109914	0.843	0.861	1
Sfmbt1	0.0024463	-0.0259724	0.651	0.662	1
Zfp397	0.00244838	-0.02651	0.667	0.681	1
Atg10	0.00244857	-0.0398468	0.468	0.494	1
Lias	0.00245953	-0.018298	0.728	0.704	1
Fam98c	0.00246737	-0.0403255	0.434	0.453	1
Zfp157	0.00247386	-0.0528179	0.35	0.371	1
Alk	0.0024752	-0.0728971	0.332	0.389	1
Rnf121	0.00248783	-0.0406118	0.45	0.465	1
Blcap	0.00248928	-0.0237747	0.726	0.738	1
Creb3	0.00249	-0.0307628	0.74	0.734	1
Preb	0.00249463	-0.0190947	0.799	0.788	1
Zfp263	0.00249681	-0.0432128	0.407	0.437	1
Dbnl	0.0024974	-0.0271425	0.618	0.613	1
Larp4b	0.00250836	0.00717967	0.928	0.942	1
Taz	0.00251207	-0.0274955	0.664	0.68	1
Map7d2	0.00251807	-0.0243768	0.616	0.624	1
Ctu2	0.00251926	-0.0462277	0.344	0.369	1
Mfsd14b	0.00252172	-0.0362126	0.489	0.518	1
Ctdnep1	0.00252448	-0.000514564	0.815	0.821	1
Zfp330	0.00253101	-0.0167451	0.714	0.732	1
Mtmr9	0.00253298	-0.0460569	0.376	0.394	1
Scrt1	0.00253938	-0.0325741	0.561	0.58	1
Med13l	0.00254223	-0.0188834	0.669	0.684	1
Abitram	0.00254352	-0.0392378	0.46	0.491	1
Htt	0.00255205	-0.0335919	0.581	0.621	1
Rapgef2	0.00256035	-0.0493813	0.343	0.381	1
Dnajc25	0.00256454	-0.05347	0.344	0.38	1
Eif4enif1	0.00256805	-0.03348	0.536	0.538	1
Nagk	0.00257619	0.00163103	0.835	0.843	1
Gnl3	0.00259157	-0.0255128	0.842	0.834	1
Gtf2f1	0.00259961	-0.031783	0.535	0.543	1
Phf8	0.00260668	-0.037247	0.496	0.502	1
Hif1an	0.00260764	-0.0391324	0.451	0.479	1
Arel1	0.00260892	-0.0324539	0.552	0.559	1
Cacfd1	0.00261018	-0.00647248	0.778	0.774	1
Eif5a	0.00261595	0.0145123	0.989	0.994	1
Etf1	0.00261834	-0.00269901	0.877	0.866	1
Zbtb24	0.00262405	-0.0448826	0.386	0.425	1
D10Wsu102e	0.00262417	-0.0437512	0.559	0.576	1
Ift172	0.00262649	-0.0394441	0.445	0.474	1
Mllt11	0.00263154	0.145244	0.538	0.462	1
Rps5	0.00263854	0.0351094	0.998	1	1
Gale	0.00264938	0.13941	0.395	0.323	1
Zfp507	0.00265034	-0.0455654	0.397	0.422	1
Gramd1a	0.00265107	-0.023622	0.584	0.612	1
Fam20c	0.00265298	-0.0232101	0.79	0.805	1
Brd7	0.00265953	-0.0186825	0.68	0.694	1
Usf3	0.0026612	-0.0454835	0.393	0.416	1
Zswim8	0.00267335	-0.00996599	0.745	0.754	1
Mgat2	0.00267476	-0.0173172	0.691	0.695	1
Tmem109	0.00267731	-0.0270734	0.615	0.598	1
Afg3l1	0.00267889	-0.0141136	0.677	0.691	1
Heatr5a	0.00268595	-0.0490412	0.358	0.377	1
Atp6v0d1	0.0026884	0.0168834	0.94	0.946	1
Psd	0.00269128	-0.042652	0.475	0.483	1
Mphosph9	0.00269225	-0.0365989	0.529	0.546	1
Wdr20	0.00270103	-0.0455417	0.362	0.379	1
Tubgcp3	0.00270535	-0.0451144	0.401	0.416	1
Efcab15	0.00271887	0.00764479	0.876	0.887	1
Kdm6a	0.00271927	-0.0419264	0.547	0.547	1
Utp14a	0.00272495	-0.0380367	0.486	0.498	1
Morc3	0.00272937	-0.0491591	0.436	0.46	1
Senp2	0.00272977	-0.0279584	0.585	0.594	1
Odf2l	0.00273061	-0.0432185	0.426	0.453	1
1110065P20Rik	0.00273607	0.000578768	0.842	0.819	1
Lhfpl4	0.00274738	-0.0246502	0.613	0.61	1
Srp19	0.00275389	-0.0181443	0.821	0.817	1
Epn1	0.0027542	0.0135158	0.915	0.907	1
Il18bp	0.00275791	0.156216	0.506	0.43	1
Arrdc1	0.00276506	-0.0482983	0.325	0.354	1
B230219D22Rik	0.0027658	0.0145634	0.937	0.926	1
Ccdc22	0.00277726	-0.0535339	0.305	0.324	1
Atp6v0c	0.00278524	0.0407222	0.994	0.999	1
Cul4a	0.00278654	-0.0155976	0.697	0.717	1
Nxt1	0.00278764	-0.0400255	0.404	0.427	1
Uqcc3	0.00280054	-0.00959544	0.764	0.778	1
Bnip1	0.00280724	-0.0403302	0.437	0.448	1
Kansl2	0.00282339	-0.030249	0.55	0.559	1
Per2	0.00283392	-0.056667	0.277	0.308	1
Ints6	0.00283962	-0.0273297	0.64	0.653	1
Ipo7	0.0028404	-0.00281136	0.832	0.828	1
Psmc2	0.00284256	0.00717296	0.92	0.932	1
Kdsr	0.0028468	-0.0523875	0.292	0.324	1
Hsd17b10	0.00284684	-0.026332	0.594	0.597	1
Klhl15	0.00286476	-0.0465414	0.352	0.387	1
Nsmce3	0.00286762	-0.0169549	0.684	0.695	1
Ndn	0.00286807	0.151467	0.693	0.632	1
Dcaf12l1	0.00287949	-0.021334	0.774	0.791	1
Syap1	0.00292251	-0.0203497	0.644	0.667	1
Timm22	0.00292647	-0.0355511	0.561	0.569	1
Larp4	0.00292656	0.000599212	0.9	0.895	1
Cuta	0.0029365	0.0191082	0.953	0.948	1
Farsb	0.00293824	-0.0198099	0.651	0.664	1
Apobec3	0.00294581	-0.0892062	0.318	0.35	1
Stk39	0.00294655	-0.03838	0.511	0.528	1
Pitpnm1	0.00295694	-0.0554823	0.27	0.304	1
Rraga	0.002958	0.00322648	0.867	0.87	1
Cnot3	0.00297453	-0.00248816	0.778	0.793	1
Ubac1	0.00297488	-0.049245	0.336	0.369	1
H1f0	0.00298038	-0.0159064	0.799	0.828	1
Exosc10	0.00298281	-0.0341725	0.492	0.509	1
Cnst	0.00298485	-0.0488343	0.332	0.362	1
Zfp74	0.002993	-0.0499933	0.328	0.346	1
Tufm	0.00299924	-0.0375896	0.523	0.542	1
Sstr3	0.00300142	0.00642446	0.865	0.852	1
Acsl1	0.00300287	-0.0462628	0.352	0.382	1
Atg13	0.00300529	-0.0218158	0.617	0.641	1
Fbxl3	0.00301578	-0.0349436	0.535	0.537	1
Lrrc57	0.00303893	-0.0456125	0.357	0.389	1
Iars2	0.00304097	-0.0254102	0.614	0.626	1
Ltv1	0.00305694	-0.0377628	0.506	0.515	1
Mgat3	0.00305939	-0.0368526	0.457	0.481	1
Morf4l2	0.00305963	0.00588106	0.981	0.99	1
Malsu1	0.0030638	-0.0262149	0.607	0.629	1
Rpl23	0.00306764	0.0245438	0.997	1	1
Ist1	0.00307385	-0.0207414	0.63	0.664	1
Gm5914	0.00308504	-0.0417909	0.404	0.423	1
Thap12	0.0030862	-0.0360774	0.55	0.568	1
Blvrb	0.00309563	-0.0527436	0.297	0.315	1
Btrc	0.00310181	-0.0113715	0.73	0.736	1
Rab39b	0.00310709	-0.0217605	0.712	0.703	1
Wdr34	0.00312703	-0.04183	0.398	0.422	1
Mpv17l2	0.00312825	-0.0315842	0.543	0.564	1
Cntrl	0.00314715	-0.0516785	0.316	0.35	1
2410004B18Rik	0.00315126	-0.0485969	0.37	0.391	1
Mphosph6	0.00315925	-0.038925	0.458	0.47	1
Slc7a8	0.0031657	-0.00582836	0.735	0.76	1
Arsa	0.00316712	-0.0399941	0.423	0.453	1
Cerkl	0.00318636	-0.0334274	0.481	0.518	1
Prpf40b	0.00318667	-0.0378321	0.42	0.441	1
Serpinb6a	0.00320145	0.0177879	0.884	0.899	1
Yae1d1	0.00320176	-0.0329519	0.591	0.592	1
Mtap	0.00321153	-0.038695	0.429	0.441	1
Cds2	0.00323005	-0.00399997	0.797	0.805	1
Fbxo11	0.00326066	-0.0172938	0.676	0.699	1
Cd151	0.00327052	-0.0512809	0.295	0.325	1
Ankrd13a	0.00328546	-0.0263884	0.573	0.585	1
Sphk2	0.0033141	-0.0241933	0.656	0.635	1
Arl13b	0.00332535	-0.0444391	0.401	0.429	1
Cops9	0.00332772	0.032158	0.969	0.97	1
Bicd1	0.00333097	0.0045226	0.848	0.87	1
Gsap	0.00333393	-0.0707937	0.288	0.317	1
Zfp768	0.00333821	-0.0461929	0.334	0.357	1
Unc13b	0.00334015	-0.043638	0.46	0.474	1
Kat14	0.00334015	-0.0247032	0.596	0.612	1
Fra10ac1	0.00335711	-0.0301797	0.623	0.636	1
Ptpn12	0.00335924	-0.0374752	0.492	0.515	1
Svbp	0.00336362	-0.0446927	0.345	0.365	1
Rps27rt	0.00337074	0.0103606	0.936	0.935	1
Tubgcp2	0.00337233	-0.0440441	0.38	0.417	1
Sppl2a	0.00337584	0.00166141	0.821	0.828	1
Cby1	0.00337644	-0.0429071	0.356	0.392	1
Nebl	0.00338065	0.14571	0.421	0.335	1
Tpgs1	0.00338181	-0.0115301	0.743	0.734	1
Dnmt1	0.00340098	-0.0422701	0.453	0.452	1
Zfp148	0.00340482	0.015034	0.884	0.882	1
Sart3	0.00340936	-0.0386869	0.419	0.445	1
Ano6	0.00341024	-0.0412272	0.443	0.474	1
Magi2	0.00341028	-0.0305761	0.558	0.576	1
Kdm4a	0.00341112	-0.0271018	0.619	0.614	1
Irgq	0.00341637	-0.0346594	0.476	0.503	1
Zfp780b	0.00342068	-0.0420712	0.361	0.392	1
Rfwd3	0.0034213	-0.0452656	0.352	0.37	1
Tspyl1	0.00342547	-0.0167042	0.717	0.696	1
Ikzf5	0.00343154	-0.037295	0.479	0.501	1
Psma6	0.00343959	-0.00370934	0.915	0.907	1
Phc1	0.00344526	-0.038582	0.42	0.448	1
Capza1	0.00344539	-0.0435393	0.394	0.415	1
Susd6	0.00345432	-0.037287	0.628	0.641	1
Coq8b	0.0034552	-0.0454434	0.418	0.436	1
Camsap1	0.0034593	-0.0306545	0.569	0.566	1
Rab36	0.00346282	-0.048479	0.345	0.361	1
Abhd11	0.00346408	-0.0369249	0.437	0.463	1
Ccdc127	0.00346683	-0.00668273	0.745	0.738	1
Rps27	0.00347884	0.0398221	0.997	1	1
Ttc5	0.00348347	-0.039574	0.418	0.431	1
Pdzd8	0.0034848	-0.0186688	0.717	0.705	1
Pigv	0.00348621	-0.0502238	0.311	0.342	1
Bmpr2	0.00349328	-0.0315429	0.547	0.555	1
Acyp2	0.00350593	-0.0321531	0.519	0.533	1
Sc5d	0.00350682	0.136061	0.537	0.455	1
Trip4	0.00351913	-0.0275665	0.551	0.564	1
Aph1a	0.00353166	-0.0113058	0.698	0.719	1
Tgfbr1	0.00353269	-0.0278803	0.593	0.6	1
Dtd2	0.00353802	-0.0331545	0.487	0.51	1
Pmm1	0.00355391	-0.0277758	0.607	0.608	1
Gclc	0.00355478	-0.0520731	0.536	0.565	1
Fxr2	0.00356869	-0.0132698	0.712	0.72	1
mt-Nd2	0.00357839	0.168843	0.998	1	1
Fbxl12	0.00359288	-0.0420895	0.387	0.417	1
Srebf1	0.00360626	0.150335	0.664	0.612	1
Psenen	0.00360885	0.0277256	0.978	0.976	1
Sntb2	0.00361375	-0.0418728	0.502	0.525	1
Tmem181a	0.0036189	-0.019316	0.646	0.662	1
Whrn	0.00362432	-0.0404212	0.432	0.449	1
Ccdc82	0.00362937	-0.0351828	0.459	0.472	1
Fkbp1b	0.0036368	-0.0272533	0.767	0.748	1
Stim2	0.00364368	-0.0279162	0.564	0.575	1
Naga	0.00365591	0.0206441	0.893	0.91	1
Mcur1	0.00366135	-0.0187431	0.649	0.664	1
Tdrd7	0.00367502	-0.0323184	0.5	0.516	1
Ppp4r4	0.00368244	0.14723	0.317	0.222	1
Meis3	0.00368965	-0.0336402	0.492	0.502	1
Tmem168	0.00369221	-0.0482458	0.319	0.345	1
Aptx	0.0036936	-0.0392378	0.407	0.428	1
Cdip1	0.00369478	-0.00908463	0.706	0.709	1
Mtpn	0.00369482	0.00828678	0.843	0.85	1
Edrf1	0.00369696	-0.0510928	0.354	0.376	1
Mlh3	0.0036988	-0.0349314	0.501	0.505	1
Sec61a1	0.00369989	0.0142256	0.961	0.958	1
Plekhg3	0.00371275	-0.0362561	0.492	0.529	1
Socs4	0.00371446	-0.0341897	0.6	0.607	1
Ube4a	0.00371612	-0.026609	0.551	0.57	1
Ints3	0.00371696	-0.022294	0.623	0.642	1
Naxd	0.00372499	-0.00815696	0.76	0.747	1
Nat10	0.00373807	-0.0420777	0.358	0.385	1
Zfc3h1	0.00373964	-0.0356385	0.48	0.499	1
Mrpl39	0.00375418	-0.0419832	0.39	0.409	1
Mrps17	0.00376627	-0.00674607	0.751	0.761	1
Faim	0.00377392	-0.0305194	0.512	0.525	1
Mphosph8	0.00377425	0.00123726	0.842	0.84	1
Stx16	0.00381108	-0.0574081	0.453	0.491	1
Appl1	0.00381466	-0.0172656	0.71	0.706	1
Ift81	0.00381954	-0.00785262	0.777	0.774	1
Nipal2	0.00383012	-0.0146607	0.757	0.733	1
Pik3r1	0.00383529	-0.0166102	0.794	0.793	1
Arl2bp	0.00384312	0.00104873	0.787	0.779	1
Tada3	0.00384792	-0.0306829	0.511	0.528	1
Cnih1	0.00386058	-0.00965706	0.715	0.715	1
Naf1	0.00386178	-0.0461438	0.327	0.352	1
Scaf4	0.00386778	-0.0280806	0.508	0.531	1
Crb3	0.00386806	-0.0162354	0.695	0.704	1
Cdc42se2	0.00387975	-0.0176416	0.741	0.743	1
Tm2d2	0.00389499	0.00947528	0.854	0.859	1
Ankle2	0.00389584	-0.0264392	0.58	0.591	1
Enpep	0.00389985	0.154522	0.574	0.491	1
Bbip1	0.00390053	0.0087291	0.876	0.873	1
Canx	0.00391248	0.0371311	0.997	0.998	1
Zfp329	0.00392202	-0.0239119	0.602	0.613	1
Slc25a42	0.00392334	-0.0454846	0.327	0.349	1
Gdpd1	0.00392684	-0.0398784	0.413	0.446	1
Srp9	0.00392692	0.0243664	0.988	0.99	1
Zgpat	0.00393452	-0.0447075	0.348	0.379	1
Hsp90b1	0.00393862	0.168578	0.999	1	1
Zdhhc8	0.00394575	-0.0319543	0.537	0.543	1
Ogfod1	0.00394583	-0.0334087	0.476	0.484	1
Tab3	0.00395113	-0.0578535	0.264	0.3	1
Glud1	0.00396157	-0.000794954	0.832	0.852	1
Mpp6	0.00396636	-0.0526268	0.56	0.612	1
Map2k2	0.00397506	0.0152649	0.92	0.926	1
Phlpp2	0.00398584	-0.0459908	0.348	0.383	1
Wrnip1	0.00400667	-0.030931	0.517	0.526	1
Lrrc14	0.00400958	-0.0393515	0.393	0.416	1
Usp39	0.00402544	-0.0395711	0.417	0.436	1
Rpf1	0.00403249	-0.0313996	0.536	0.548	1
Rnmt	0.00403761	-0.0292306	0.553	0.554	1
Atp9b	0.00404222	-0.0361133	0.433	0.446	1
Ggps1	0.00404548	-0.0182325	0.683	0.697	1
Eef1aknmt	0.00407325	-0.0491409	0.279	0.317	1
Zfp994	0.00412464	-0.0413564	0.404	0.425	1
Ncaph2	0.00414187	-0.025797	0.57	0.586	1
Sart1	0.00414337	-0.0183146	0.635	0.639	1
Snx27	0.00414771	-0.00868694	0.737	0.728	1
Septin10	0.00415676	-0.0475589	0.308	0.335	1
Gm4924	0.00416695	-0.0467951	0.302	0.329	1
Unc119b	0.00417701	-0.0342282	0.445	0.462	1
Tmem216	0.00417841	-0.0427473	0.352	0.364	1
Dnaja1	0.00418257	0.0183615	0.98	0.971	1
Kat7	0.00419144	-0.0234464	0.589	0.594	1
Mcfd2	0.00419354	0.152038	0.763	0.685	1
Mpv17	0.00419396	-0.00569287	0.783	0.804	1
Tmem65	0.00419678	0.0320688	0.952	0.958	1
Bcdin3d	0.00419996	-0.0440677	0.337	0.365	1
Bri3bp	0.00420762	-0.0473068	0.347	0.373	1
5730409E04Rik	0.00421001	-0.047004	0.287	0.317	1
Rbm42	0.00421148	-0.00607653	0.793	0.8	1
Kcnb1	0.00422542	-0.00339225	0.816	0.802	1
Syne2	0.00424442	-0.0660867	0.342	0.379	1
Per1	0.00425742	-0.0519488	0.282	0.309	1
Zfyve16	0.00425962	-0.0290598	0.527	0.542	1
Dusp12	0.00426149	-0.0437787	0.353	0.356	1
mt-Cytb	0.00429368	0.0131301	0.999	1	1
Utp15	0.00429423	-0.0435487	0.393	0.412	1
Fam174b	0.00430002	0.0264012	0.948	0.953	1
Cox17	0.00431445	0.0383874	0.976	0.981	1
B230118H07Rik	0.00432223	-0.0176275	0.608	0.627	1
Tatdn2	0.00432591	-0.0425354	0.354	0.383	1
Dpp4	0.00433599	0.156897	0.798	0.729	1
Gm15417	0.00434081	-0.0339233	0.497	0.509	1
Vasp	0.00434869	-0.0283495	0.544	0.554	1
Sh3gl1	0.00435679	-0.0229729	0.567	0.597	1
Tmem199	0.00437247	-0.0208726	0.682	0.696	1
Dnttip1	0.00437507	-0.0274071	0.564	0.585	1
Sec24b	0.00438636	-0.0255319	0.553	0.554	1
Mapk1	0.00439483	0.0213458	0.913	0.915	1
Arl6ip6	0.00440283	-0.0355621	0.458	0.48	1
Tfcp2	0.00440603	-0.0471137	0.299	0.328	1
Dlg1	0.00440726	-0.0124088	0.646	0.664	1
Tob1	0.00440992	-0.0254123	0.673	0.668	1
Fam98b	0.00441019	-0.020771	0.649	0.64	1
Plp2	0.00443377	-0.0422966	0.352	0.376	1
Tlcd4	0.00444081	-0.0174593	0.711	0.707	1
Zfp598	0.00445202	-0.0284799	0.568	0.599	1
Zbtb33	0.00446752	-0.0364394	0.416	0.438	1
Pfn1	0.00447136	0.015337	0.964	0.971	1
Csad	0.00448243	-0.0386048	0.445	0.445	1
Hsdl1	0.00448456	-0.028434	0.491	0.514	1
Ppp6r1	0.00448569	-0.00241663	0.742	0.758	1
Med6	0.00449122	-0.0410185	0.355	0.397	1
Orc3	0.00449476	-0.0315087	0.477	0.492	1
Rorc	0.00450425	-0.0395547	0.437	0.435	1
Kin	0.00451663	-0.0277238	0.607	0.635	1
Psmd14	0.00452365	-0.0247419	0.696	0.692	1
Rps18	0.00453779	0.0344969	0.998	1	1
Foxn3	0.00453831	-0.0158085	0.689	0.695	1
Napg	0.00455738	-0.0140031	0.699	0.703	1
Parp12	0.00456183	-0.0428691	0.486	0.498	1
Slc7a5	0.00457782	-0.0343476	0.445	0.458	1
Lpcat1	0.0045824	-0.0413806	0.353	0.377	1
Scg5	0.0045902	0.0569015	0.998	1	1
Iqcb1	0.00459341	-0.0320443	0.488	0.519	1
Ptprs	0.00459669	-0.0524324	0.341	0.357	1
Slc39a13	0.00459742	-0.0461629	0.335	0.361	1
Pdxk	0.00460445	-0.0328369	0.486	0.496	1
Dazap2	0.00460948	0.00819756	0.887	0.883	1
Ddx49	0.00461539	-0.0306373	0.497	0.489	1
Eif2ak3	0.00461788	-0.0277928	0.559	0.567	1
Atp5k	0.00464028	0.160878	0.982	0.975	1
Tspan5	0.00465979	0.0279553	0.934	0.94	1
B4galt3	0.00466803	-0.0165632	0.696	0.685	1
Bop1	0.00468213	-0.0334075	0.468	0.484	1
1110059E24Rik	0.00468233	-0.0340501	0.47	0.485	1
Dhx9	0.0046902	-0.00911607	0.805	0.781	1
Dynll1	0.0046914	-0.00103533	0.83	0.85	1
Lrfn4	0.0047043	-0.0366753	0.429	0.446	1
Cyb561d2	0.00470442	-0.0451565	0.333	0.349	1
Brpf3	0.00471394	-0.0375465	0.386	0.412	1
Fbxl2	0.00472012	-0.0446612	0.296	0.332	1
Fam120b	0.00472056	-0.0072415	0.719	0.728	1
Gpr180	0.00472594	-0.0339973	0.457	0.476	1
Rnf103	0.00473249	-0.0163899	0.655	0.675	1
Enoph1	0.00473403	-0.0426284	0.349	0.367	1
Gpatch2l	0.00475101	-0.0469651	0.279	0.319	1
Sf3a1	0.00476446	-0.0173518	0.624	0.638	1
Rrp7a	0.00477191	-0.0140758	0.712	0.706	1
Tbc1d12	0.00477287	-0.0451144	0.329	0.347	1
Uqcc1	0.00477875	-0.0368768	0.431	0.466	1
Vrk3	0.00479672	-0.0267164	0.522	0.525	1
Samd12	0.00479823	-0.0535012	0.308	0.345	1
Dctn4	0.00480377	-0.00850248	0.753	0.753	1
Usp29	0.0048075	-0.0233418	0.629	0.646	1
Slc16a6	0.00481592	-0.0498996	0.453	0.463	1
Ints8	0.00482251	-0.0451487	0.342	0.36	1
Rnf5	0.00484104	-0.00661081	0.739	0.733	1
Slc25a3	0.00484967	0.0453635	0.992	0.994	1
Tsr1	0.00486738	-0.0245524	0.599	0.599	1
Rrp15	0.00487998	-0.0392378	0.376	0.404	1
Eya3	0.00488284	-0.0387746	0.393	0.398	1
Ifnar1	0.00490133	-0.0409202	0.346	0.373	1
Psmg1	0.00491237	-0.0201244	0.586	0.6	1
Cnpy2	0.00492376	0.0327251	0.952	0.951	1
Phyh	0.00493879	0.0173078	0.906	0.902	1
Abtb1	0.00499007	-0.0482258	0.286	0.321	1
Psma4	0.00499276	-0.00665623	0.849	0.854	1
Rbm15b	0.00499371	-0.0288062	0.543	0.557	1
Sub1	0.00499572	0.0419496	0.985	0.99	1
Ptcd2	0.00501015	-0.0293993	0.53	0.534	1
Xpo4	0.00501305	-0.0274546	0.574	0.567	1
Cyp2u1	0.00502865	-0.0427506	0.363	0.372	1
Cyren	0.00503368	-0.0426524	0.324	0.356	1
Cog2	0.00504256	-0.0250545	0.545	0.556	1
Zc3hav1	0.00504508	-0.0126624	0.739	0.743	1
Zfp113	0.00505509	-0.0397072	0.361	0.383	1
Wdr83	0.00506174	-0.0463447	0.302	0.329	1
Ptdss2	0.00507546	-0.0475411	0.28	0.306	1
Zfp346	0.0050947	-0.0431396	0.33	0.353	1
Zfand5	0.00511867	-0.0101549	0.874	0.867	1
Rspo4	0.00511918	-0.0335477	0.561	0.555	1
Pomgnt2	0.00512071	-0.0417134	0.389	0.413	1
Rptor	0.00512207	-0.0371629	0.458	0.48	1
Cox7b	0.00512212	0.0296283	0.981	0.984	1
Zfp92	0.00512897	-0.0468066	0.322	0.353	1
Foxred2	0.00513218	-0.0426207	0.304	0.334	1
Psmf1	0.00513376	-0.0248146	0.592	0.613	1
Eps15l1	0.00513958	-0.0375756	0.405	0.427	1
Mrps22	0.00515506	-0.045822	0.305	0.322	1
Uba5	0.00515819	0.00125006	0.824	0.818	1
Scyl1	0.00517454	-0.0148501	0.651	0.655	1
Atad2b	0.00517684	-0.0344007	0.511	0.527	1
Cct4	0.00519863	0.00708995	0.876	0.882	1
Ecsit	0.00521256	-0.0257147	0.543	0.549	1
Arfgef2	0.0052256	-0.00801739	0.725	0.742	1
Cnot9	0.00525396	-0.0480143	0.286	0.314	1
Slc16a12	0.00526753	-0.00622176	0.798	0.799	1
Cct3	0.00527036	0.00280357	0.904	0.907	1
6030458C11Rik	0.00527714	-0.0394706	0.387	0.398	1
Itgb1	0.00528685	0.0038772	0.881	0.879	1
Atrnl1	0.00528689	-0.047863	0.299	0.318	1
Pim3	0.00529052	-0.0376773	0.398	0.428	1
Peli3	0.00529122	-0.0492844	0.283	0.312	1
Tmem170b	0.00531496	-0.0504081	0.284	0.305	1
Fundc1	0.00531601	-0.0133043	0.633	0.663	1
Blzf1	0.00533176	-0.0368381	0.464	0.485	1
Fastk	0.00533442	-0.0136857	0.646	0.662	1
Rpl24	0.00533767	0.0454104	0.997	1	1
Negr1	0.00533892	-0.0134193	0.707	0.744	1
Man2b1	0.00537504	-0.0171957	0.586	0.606	1
Nipa2	0.00537592	-0.0196161	0.598	0.606	1
Rpl4	0.00538041	0.0504249	0.997	1	1
C030034I22Rik	0.00538289	-0.0493384	0.28	0.3	1
Acp2	0.00539216	-0.0286821	0.548	0.554	1
Ccnc	0.00539574	-0.0308155	0.502	0.495	1
Ccdc34	0.00539685	-0.0234321	0.565	0.575	1
Nob1	0.00539901	-0.0307486	0.47	0.5	1
Itfg2	0.00541439	-0.05113	0.414	0.446	1
Cnot2	0.00546459	-0.0199602	0.654	0.634	1
Jade1	0.00546575	0.0297494	0.933	0.925	1
Nudt9	0.00547107	-0.0302857	0.464	0.477	1
Sh3yl1	0.00547676	-0.0317869	0.463	0.468	1
Nkap	0.00548853	-0.030372	0.489	0.513	1
Sgms2	0.00549719	-0.0412157	0.562	0.574	1
Extl3	0.00549988	-0.0306334	0.484	0.483	1
2610002M06Rik	0.00551804	-0.0380596	0.44	0.454	1
Csnk1d	0.00552337	-0.00198096	0.793	0.797	1
Snap29	0.00554981	-0.0343559	0.439	0.456	1
Lmo7	0.00555644	-0.017032	0.67	0.67	1
Elmo1	0.00555981	-0.0459029	0.445	0.485	1
Qdpr	0.00557537	0.169214	0.926	0.906	1
Mtif3	0.0055889	-0.0381732	0.35	0.386	1
Laptm4b	0.00560907	0.0022664	0.782	0.792	1
Med4	0.00561426	-0.0358551	0.405	0.427	1
Aldoa	0.00564197	0.173576	0.992	0.997	1
Asb13	0.00565089	-0.0338996	0.437	0.461	1
Ube4b	0.00566774	0.00729858	0.831	0.832	1
2010320M18Rik	0.00567164	-0.0272157	0.505	0.52	1
Tpm1	0.00567396	-0.0406836	0.636	0.65	1
Trp53inp1	0.00568579	-0.0118866	0.802	0.804	1
Supt5	0.00569578	0.00507552	0.888	0.876	1
Igsf1	0.00570141	0.129051	0.354	0.273	1
Ogt	0.00570525	-0.0317881	0.751	0.748	1
Psmd9	0.00570709	-0.0235296	0.569	0.588	1
Sh3bgrl	0.00571022	0.00164497	0.808	0.804	1
Mpp7	0.00571592	-0.0375318	0.457	0.481	1
Tmem8	0.00571654	-0.00784259	0.675	0.677	1
Crnkl1	0.00572191	-0.0307544	0.486	0.486	1
Kdm5c	0.00575457	-0.0162578	0.66	0.678	1
Rab35	0.00576887	-0.0310032	0.481	0.483	1
Trafd1	0.00580383	-0.0213819	0.567	0.589	1
Ranbp3	0.00583762	-0.0247952	0.563	0.582	1
Ptges2	0.00584952	-0.0359902	0.431	0.446	1
Aida	0.00585504	0.156325	0.662	0.6	1
Rbm15	0.00587541	-0.0364058	0.417	0.443	1
Uty	0.00588184	-0.0280254	0.504	0.541	1
Gxylt1	0.00588307	-0.0285158	0.508	0.51	1
Traf6	0.00588486	-0.0314934	0.474	0.492	1
Bysl	0.00588706	-0.0376783	0.359	0.376	1
Mmgt2	0.00588797	-0.0171655	0.618	0.614	1
Crmp1	0.00588992	-0.0379895	0.376	0.404	1
Naa80	0.00589097	-0.0443052	0.29	0.326	1
Zfp444	0.00590133	-0.0374523	0.399	0.428	1
Ascc2	0.0059083	-0.0253841	0.548	0.559	1
Rangap1	0.00591115	0.0156372	0.92	0.913	1
Pax6	0.00591227	0.0347434	0.976	0.985	1
Adck2	0.00596987	-0.0464154	0.298	0.309	1
Cndp2	0.00597229	-0.0239492	0.524	0.556	1
Timm29	0.00599225	-0.0238898	0.53	0.543	1
Prcc	0.00602083	-0.0410867	0.331	0.353	1
Rad50	0.00603171	-0.038828	0.45	0.458	1
Apeh	0.00604114	-0.0270631	0.511	0.519	1
Kti12	0.00604356	-0.0366208	0.376	0.418	1
mt-Atp8	0.00606021	0.164356	0.867	0.84	1
Fiz1	0.00607458	-0.0358699	0.402	0.433	1
Vps52	0.00607575	-0.0310661	0.503	0.506	1
Eef1e1	0.00607894	-0.032034	0.457	0.473	1
Atp11b	0.0060996	-0.0149126	0.673	0.676	1
Rab27a	0.00610255	0.029648	0.92	0.922	1
Ntpcr	0.00610438	-0.0446384	0.319	0.352	1
Nrep	0.00611808	-0.0334824	0.504	0.502	1
Rpp14	0.00612594	-0.0355691	0.387	0.42	1
Lpin1	0.00616579	0.148513	0.558	0.517	1
Entpd5	0.00618123	-0.0464314	0.298	0.318	1
Atraid	0.0061914	0.0314747	0.906	0.924	1
Gtpbp1	0.00619715	-0.0367974	0.365	0.4	1
Zfp110	0.00620051	-0.0308958	0.467	0.477	1
Golt1b	0.00622403	-0.0085848	0.755	0.752	1
Dcaf17	0.00623566	-0.0343476	0.426	0.444	1
Cdkn1a	0.00624315	-0.0266675	0.745	0.758	1
Bzw1	0.00625071	0.00696937	0.897	0.889	1
Prkdc	0.00626142	-0.0424126	0.327	0.346	1
Golga7	0.00627605	-0.0172863	0.71	0.714	1
2810402E24Rik	0.00631106	-0.0375455	0.344	0.367	1
Rnaseh2b	0.00633269	-0.0329923	0.398	0.428	1
Foxk2	0.00634411	-0.0157292	0.635	0.627	1
Traf7	0.00634843	-0.0282176	0.47	0.48	1
Ap3s1	0.00636245	0.011005	0.843	0.834	1
Slc7a1	0.00637287	-0.0014757	0.805	0.815	1
Gabbr1	0.00638562	-0.0446176	0.294	0.312	1
Dpm2	0.00643698	-0.00225387	0.795	0.79	1
Ints10	0.00644296	-0.0369553	0.358	0.366	1
Timm8b	0.00645254	0.0162195	0.94	0.933	1
5330434G04Rik	0.00647567	-0.0413879	0.447	0.468	1
Fam155a	0.00647994	-0.0275697	0.497	0.51	1
Cnot4	0.00648947	-0.0113996	0.662	0.679	1
Kif1a	0.00649062	0.0338766	0.937	0.938	1
Slbp	0.00650005	-0.037218	0.414	0.412	1
Ccdc28b	0.00650132	-0.0384164	0.354	0.383	1
Wdr13	0.00651114	-0.0248248	0.564	0.564	1
Npm1	0.00651728	0.0431902	0.986	0.993	1
Abcf2	0.00652677	-0.0303016	0.494	0.498	1
Cplane1	0.00652802	-0.0250112	0.536	0.545	1
Slc44a1	0.00653109	-0.0124325	0.705	0.717	1
Entpd3	0.00655505	0.180732	0.885	0.829	1
Asb1	0.0065605	-0.0366911	0.391	0.393	1
Hira	0.00656505	-0.035121	0.404	0.427	1
Tmem208	0.00657656	0.00516291	0.819	0.819	1
Snx14	0.00659773	-0.025327	0.522	0.514	1
Kcnc3	0.00660891	-0.0290474	0.508	0.532	1
Nubp1	0.00662138	-0.0200171	0.578	0.57	1
Manba	0.00662266	-0.0372536	0.354	0.384	1
Srm	0.00662363	-0.00754375	0.704	0.713	1
Tomm6	0.00662788	-0.0365174	0.4	0.414	1
Rbm28	0.00663491	-0.0072471	0.746	0.738	1
Ddx31	0.00664759	-0.0364872	0.475	0.489	1
Letmd1	0.00665228	-0.0412277	0.313	0.349	1
Tiparp	0.0066545	-0.050393	0.336	0.344	1
Nop10	0.00665622	0.0247835	0.948	0.941	1
Fbxo42	0.00666311	-0.0353951	0.398	0.415	1
Rad1	0.00666371	-0.0389873	0.31	0.346	1
Ndufb2	0.00667157	0.0379481	0.964	0.972	1
Zxdb	0.00670432	-0.0246664	0.526	0.537	1
Fam32a	0.00670885	-0.00495343	0.782	0.756	1
Polr1c	0.00671566	-0.0208198	0.606	0.611	1
Gtf2h1	0.00673788	-0.0296713	0.547	0.557	1
Bnip3l	0.00678457	0.00258239	0.83	0.848	1
Epn2	0.00680105	-0.0331633	0.439	0.443	1
Mrpl16	0.00680434	-0.0249059	0.511	0.526	1
Mindy2	0.00681977	0.0108624	0.868	0.865	1
Gba	0.00682896	0.132344	0.597	0.516	1
Mob1b	0.00683015	-0.00497544	0.746	0.747	1
Tnpo2	0.00683692	-0.0214311	0.57	0.555	1
Nbr1	0.00688388	-0.0061224	0.815	0.783	1
Gpr107	0.00688769	-0.0186388	0.597	0.605	1
Spin1	0.00689051	-0.0330382	0.417	0.44	1
Plekhh3	0.00689275	-0.0306159	0.441	0.474	1
Ube2e2	0.00693007	-0.0342976	0.383	0.411	1
Ccndbp1	0.00693318	-0.0236825	0.541	0.532	1
Gga3	0.00693875	-0.0389956	0.338	0.354	1
2510039O18Rik	0.00694151	-0.00407695	0.733	0.718	1
Dnajc12	0.00694155	0.00382043	0.767	0.791	1
Actr1b	0.0069442	-0.0110558	0.718	0.711	1
Gtf3c3	0.00694665	-0.0317068	0.481	0.474	1
Pdcl3	0.00694749	-0.0297858	0.461	0.468	1
Ftsj3	0.0069617	-0.0218794	0.569	0.59	1
Samhd1	0.00701719	-0.0488997	0.29	0.313	1
Usp4	0.00702782	-0.00803067	0.709	0.705	1
Wrap73	0.00704625	-0.0393616	0.323	0.347	1
Atrn	0.00706938	-0.027695	0.537	0.535	1
Zcchc12	0.00707418	0.174254	0.316	0.273	1
Eif4e	0.00707758	0.0185953	0.9	0.896	1
Cast	0.00708679	-0.0315231	0.448	0.465	1
Mrpl57	0.0071001	0.0293442	0.931	0.921	1
Pogk	0.0071347	-0.0340442	0.5	0.494	1
Bbx	0.00714837	0.0200495	0.939	0.925	1
Dcakd	0.00715315	-0.0461653	0.274	0.306	1
Pbx1	0.00716925	-0.00595786	0.792	0.798	1
Serinc1	0.00717695	0.0350683	0.981	0.987	1
Snx12	0.00719174	-0.0183269	0.576	0.594	1
Asnsd1	0.00719748	-0.0230429	0.551	0.56	1
Dnajc11	0.00719878	-0.030249	0.459	0.479	1
Smarca2	0.00719982	0.0146674	0.829	0.829	1
Ankrd44	0.00721013	-0.0117074	0.679	0.682	1
Med20	0.00721623	-0.0478419	0.308	0.342	1
Thoc1	0.00724536	-0.0225994	0.571	0.562	1
Kat2a	0.00725343	-0.032631	0.416	0.442	1
Akap1	0.00728558	-0.0380515	0.343	0.375	1
Mbtps2	0.00731197	-0.0373719	0.418	0.438	1
Lrrc61	0.00733054	-0.0414575	0.327	0.347	1
Ndufs8	0.00733587	0.00722738	0.813	0.83	1
Sinhcaf	0.0073426	-0.0323242	0.471	0.478	1
Dstyk	0.00737619	-0.0266831	0.462	0.488	1
Pex3	0.00739996	-0.0121865	0.649	0.65	1
1700096K18Rik	0.00741114	-0.0315998	0.447	0.462	1
Srp68	0.00741782	0.0114929	0.824	0.82	1
4833420G17Rik	0.00742217	-0.0270514	0.511	0.529	1
Uspl1	0.00744995	-0.0350333	0.503	0.523	1
Btf3l4	0.00745094	-0.0299013	0.476	0.479	1
Vcp	0.00745557	0.0391322	0.98	0.988	1
Rab33b	0.00748069	-0.0209831	0.563	0.569	1
Nampt	0.0074914	-0.000520288	0.762	0.765	1
R3hcc1	0.00749536	-0.0397093	0.342	0.382	1
Ppp1r11	0.00752955	0.0151934	0.878	0.89	1
Letm2	0.00753002	-0.0439344	0.297	0.308	1
Gin1	0.00753144	-0.043026	0.297	0.32	1
Pla2g15	0.00753403	-0.0345643	0.392	0.413	1
Fxn	0.00753516	-0.0269199	0.486	0.504	1
Rpf2	0.00754105	-0.0311267	0.48	0.478	1
Rce1	0.00756655	-0.0183724	0.588	0.598	1
Top3b	0.00758287	-0.0276431	0.458	0.479	1
5930430L01Rik	0.00758316	-0.0441556	0.376	0.404	1
Ice1	0.00760598	-0.0277847	0.511	0.536	1
Cpox	0.00760708	-0.0195793	0.613	0.608	1
Ccdc91	0.00761276	-0.0174294	0.58	0.6	1
Cdr2	0.00763234	-0.0328664	0.477	0.472	1
Tradd	0.0076392	-0.0410378	0.293	0.318	1
Pdcd2l	0.00771218	-0.0297136	0.459	0.46	1
Zfp142	0.0077123	-0.037614	0.354	0.384	1
Gpx2	0.0077165	-0.0486688	0.527	0.562	1
Arfgef3	0.00772226	0.0413271	0.956	0.961	1
Pgm2	0.00772373	-0.0397392	0.316	0.338	1
Riok2	0.00773267	-0.0313191	0.417	0.435	1
Ahsa2	0.00773534	-0.0330437	0.444	0.447	1
Rtn3	0.00776965	0.0310646	0.944	0.952	1
Nt5c	0.00777103	-0.00740766	0.712	0.708	1
Rbm48	0.00779982	-0.0363857	0.354	0.374	1
Dcaf7	0.00780297	0.00432841	0.785	0.776	1
Zdhhc17	0.00781811	-0.0275093	0.494	0.515	1
Entr1	0.00782066	0.00200706	0.758	0.756	1
Tmem63b	0.00782703	-0.00774524	0.716	0.723	1
Zcchc2	0.00782812	-0.0102715	0.621	0.645	1
Camk2d	0.00783468	-0.029133	0.684	0.657	1
Rpl7a	0.00786172	0.0407329	0.996	1	1
Surf6	0.00786436	-0.0468887	0.286	0.314	1
Mrpl22	0.00787402	-0.0277192	0.488	0.496	1
Med14	0.00788347	-0.03131	0.43	0.44	1
Apex1	0.00788656	-0.030671	0.464	0.489	1
Ccm2	0.00789633	-0.026365	0.452	0.473	1
Exoc8	0.00790276	-0.0469459	0.283	0.303	1
Slc25a36	0.00790733	0.00800559	0.819	0.82	1
Nrbp1	0.00790899	-0.0171368	0.626	0.616	1
Rbm43	0.0079721	-0.0233107	0.536	0.547	1
Tuft1	0.00797736	-0.0372758	0.373	0.393	1
Mcub	0.00799352	0.126972	0.516	0.445	1
S100pbp	0.00800112	-0.0408932	0.358	0.378	1
Rsu1	0.00802802	-0.0352553	0.364	0.379	1
Hsbp1	0.00803372	0.0370038	0.963	0.967	1
Psmc1	0.00803441	0.00543386	0.829	0.836	1
Ralgps1	0.00804239	-0.0379106	0.344	0.366	1
Mettl3	0.00805289	-0.039484	0.325	0.341	1
Yipf6	0.00806658	0.00433536	0.793	0.777	1
Paf1	0.00806945	-0.0163529	0.571	0.59	1
Hikeshi	0.00807904	-0.030267	0.48	0.479	1
Mettl1	0.00809017	0.00188625	0.888	0.889	1
Ppme1	0.00809783	-0.00013726	0.762	0.761	1
Oaz2	0.00810755	0.00105536	0.745	0.756	1
Pank2	0.00813179	-0.0292595	0.46	0.47	1
Pqbp1	0.00813463	-0.0168808	0.607	0.605	1
Naxe	0.00815778	0.00902001	0.799	0.809	1
Rnaseh2a	0.00816709	-0.0371212	0.36	0.381	1
Hacd3	0.00817013	-0.0286892	0.487	0.487	1
Suclg2	0.00817044	0.00320068	0.799	0.812	1
Rsrp1	0.00817177	0.016823	0.969	0.978	1
Isca2	0.00819969	-0.00886899	0.677	0.67	1
Gm36738	0.00821058	-0.0182903	0.624	0.638	1
Rcl1	0.00821522	-0.0354512	0.363	0.38	1
Gatc	0.00823007	-0.0303249	0.423	0.458	1
Mpst	0.00824609	-0.0383793	0.327	0.361	1
Vwa5a	0.00824682	-0.0328115	0.456	0.468	1
Wrn	0.00824823	-0.038621	0.3	0.347	1
Fam126b	0.0082582	-0.00231213	0.766	0.777	1
Lars	0.00827634	0.00335124	0.909	0.907	1
Prpf31	0.00829353	-0.0375335	0.343	0.361	1
Trp53i13	0.00829419	-0.0036579	0.688	0.67	1
Ssh1	0.00832019	-0.0262643	0.53	0.545	1
Taldo1	0.00840433	0.0152306	0.914	0.927	1
Zfp267	0.00842341	-0.0373501	0.366	0.379	1
Tnfrsf1a	0.00842848	-0.0344544	0.682	0.694	1
Xab2	0.00842934	-0.0233554	0.526	0.541	1
Rcor3	0.0084813	-0.0175304	0.629	0.623	1
Zfp579	0.00848922	-0.0438332	0.288	0.316	1
Zcchc10	0.00849171	-0.0328683	0.391	0.412	1
Pex12	0.008496	-0.0416485	0.298	0.328	1
Mthfs	0.00850068	-0.0350981	0.364	0.383	1
Jam2	0.00852609	-0.0424762	0.344	0.364	1
Ciao2b	0.00854043	-0.0111863	0.683	0.682	1
Gdap1	0.00858501	0.00768605	0.859	0.838	1
Gstm2	0.00860059	0.188017	0.555	0.489	1
Ipo5	0.0086023	0.0072987	0.838	0.839	1
Pck2	0.00870367	0.0263812	0.874	0.884	1
Jagn1	0.00873252	0.00391572	0.8	0.801	1
Dcun1d4	0.00873871	-0.0300629	0.437	0.454	1
Pip5k1a	0.00874782	-0.0108905	0.635	0.634	1
Snip1	0.0087701	-0.0425055	0.305	0.323	1
Psme2	0.00878213	-0.023488	0.922	0.907	1
Snx30	0.00879963	-0.000215299	0.761	0.772	1
Pkn1	0.008833	-0.000192127	0.739	0.738	1
Atp13a2	0.00883661	-0.0230549	0.505	0.518	1
Dlat	0.00884397	-0.00309086	0.702	0.724	1
Zfp317	0.00884849	-0.0393634	0.304	0.333	1
Mtf2	0.00886892	-0.0344562	0.472	0.475	1
Elp4	0.00893402	-0.024341	0.5	0.51	1
Akr1e1	0.00893612	-0.0257087	0.477	0.495	1
Golga3	0.00894444	-0.00505017	0.765	0.754	1
Mettl5	0.0089636	-0.0319107	0.467	0.464	1
Nt5dc3	0.0089668	-0.0285066	0.45	0.464	1
Fundc2	0.00898664	0.00933857	0.818	0.803	1
Pfkm	0.00900993	-0.0338101	0.354	0.387	1
Tceal8	0.00902491	0.00485328	0.814	0.81	1
Cox10	0.00904394	-0.0368449	0.351	0.371	1
Thyn1	0.00905338	-0.0246106	0.571	0.587	1
Anapc10	0.00906322	-0.0417613	0.305	0.326	1
Gas2	0.00907194	-0.0302871	0.424	0.43	1
Cog3	0.00907589	-0.0318583	0.42	0.441	1
Dvl1	0.00908468	-0.0329723	0.434	0.453	1
Dnajc10	0.00908982	-0.00263365	0.805	0.807	1
Ggt7	0.00910801	-0.0400019	0.296	0.325	1
Isoc1	0.00911521	0.160866	0.862	0.837	1
Impdh2	0.00915744	0.158308	0.71	0.647	1
Mink1	0.00916068	-0.0176469	0.585	0.583	1
Plcg1	0.00916765	-0.0303637	0.429	0.435	1
Cript	0.00917731	0.00934168	0.858	0.845	1
Plscr3	0.00917962	-0.0384845	0.31	0.337	1
Dop1b	0.00918535	-0.0173593	0.564	0.574	1
Stbd1	0.00919406	-0.0473046	0.318	0.319	1
Yes1	0.00920222	-0.0264618	0.47	0.481	1
Mrps18a	0.00922159	0.00898334	0.854	0.857	1
Supt20	0.00922683	-0.0358226	0.421	0.429	1
Ier3ip1	0.00924601	0.0352598	0.95	0.949	1
Lin54	0.00924971	-0.0341967	0.399	0.412	1
Rps6ka4	0.00925671	-0.0283724	0.432	0.45	1
Slc25a16	0.00925783	-0.0265303	0.462	0.486	1
Cdyl	0.00926525	-0.0377471	0.321	0.336	1
Ints7	0.00926611	-0.0401242	0.297	0.326	1
Camta2	0.00926875	-0.0256543	0.464	0.477	1
Rpgrip1	0.00927631	-0.0500188	0.313	0.322	1
Rab18	0.00931927	0.0150387	0.866	0.869	1
Gpn1	0.00934589	-0.0293489	0.432	0.462	1
Cox15	0.00934714	-0.0364679	0.356	0.367	1
Cct2	0.00939882	0.0278003	0.941	0.947	1
Dolk	0.00940415	-0.0391159	0.346	0.347	1
Ing1	0.00940997	-0.0241915	0.513	0.524	1
Pnkp	0.00945275	-0.0379882	0.313	0.333	1
Ccdc117	0.00951683	-0.0364084	0.327	0.347	1
Rpp38	0.00952573	-0.0340525	0.369	0.378	1
Nadk2	0.00952629	-0.0392378	0.314	0.328	1
Septin9	0.00953558	-0.00902382	0.728	0.752	1
Atg4b	0.00955121	-0.0175181	0.566	0.576	1
Rpl13a	0.00957361	0.0355772	0.96	0.961	1
Phkg2	0.00957519	-0.0300164	0.41	0.426	1
Hps1	0.00957569	-0.0266078	0.441	0.452	1
Ifi35	0.00959497	-0.0235656	0.53	0.536	1
Leprotl1	0.00960399	0.0265939	0.962	0.958	1
Galk2	0.0096167	-0.00405295	0.687	0.692	1
Noc3l	0.00964956	-0.0393573	0.339	0.359	1
Aacs	0.00967281	-0.0262611	0.495	0.496	1
Tgs1	0.00968523	-0.0291941	0.466	0.486	1
Pcgf5	0.00969917	0.00780217	0.801	0.786	1
Tpcn1	0.00971078	-0.0296066	0.52	0.535	1
Gpkow	0.00973251	-0.0345706	0.344	0.373	1
Trmt10b	0.00976575	-0.0408856	0.299	0.321	1
Gmpr2	0.0097759	-0.0361287	0.326	0.343	1
Timmdc1	0.00977944	-0.0332043	0.385	0.386	1
Tasp1	0.0098243	-0.0407712	0.295	0.308	1
Farsa	0.0098347	-0.0198492	0.527	0.537	1
4921524J17Rik	0.00985724	-0.0291811	0.419	0.436	1
Srrd	0.00986111	-0.0355686	0.299	0.336	1
Atxn3	0.00986797	-0.0410956	0.313	0.34	1
Fam13b	0.00989959	-0.019791	0.553	0.568	1
Arrdc3	0.00992306	-0.0392378	0.387	0.417	1
Cpsf1	0.00993399	-0.0222776	0.48	0.519	1
Fam219b	0.00994201	-0.0278592	0.426	0.446	1
Cnep1r1	0.00996353	-0.0179882	0.551	0.565	1
Uggt1	0.00998143	0.0126313	0.931	0.927	1
Cipc	0.00998653	-0.0387756	0.383	0.406	1
Mms19	0.0100236	-0.0361787	0.388	0.409	1
Ldhb	0.0100797	-0.0421309	0.316	0.354	1
Lamp2	0.0101595	0.0319936	0.969	0.978	1
Trmt61a	0.0101608	-0.0435199	0.294	0.322	1
Gls	0.0101821	-0.00761014	0.776	0.761	1
Tsr3	0.0102388	-0.016589	0.576	0.573	1
Gmppa	0.0102833	-0.000182277	0.81	0.801	1
St13	0.010405	0.0465496	0.992	0.987	1
Gan	0.0104572	-0.0432932	0.289	0.312	1
Trmt2b	0.0104581	-0.0364151	0.323	0.343	1
Ror2	0.010472	-0.0353033	0.346	0.366	1
Man1c1	0.0105212	-0.0315842	0.427	0.453	1
Pex11b	0.0105368	-0.0237324	0.493	0.491	1
Snx13	0.0105447	-0.00902402	0.633	0.649	1
Utp11	0.0105451	-0.0227756	0.571	0.586	1
Klhl28	0.0105734	-0.0357244	0.376	0.382	1
Camsap2	0.0106119	-0.0192201	0.538	0.553	1
Idh3a	0.0106714	-0.00775518	0.676	0.685	1
Kdelr2	0.0106883	0.0270927	0.944	0.943	1
Polr2d	0.0106904	-0.0441674	0.277	0.305	1
G6pc3	0.0107463	-0.000225339	0.711	0.705	1
AW549877	0.0107588	0.0022613	0.717	0.707	1
Adm2	0.0107885	-0.0601712	0.37	0.426	1
Ndufaf4	0.0108077	-0.00491052	0.709	0.709	1
Armc5	0.0108781	-0.0212164	0.52	0.537	1
Yipf5	0.0108838	-0.000393349	0.86	0.857	1
Oxld1	0.010884	-0.031271	0.374	0.394	1
Hace1	0.0108989	-0.0371692	0.32	0.358	1
Myt1	0.0108993	-0.0161542	0.588	0.606	1
Polg	0.0109118	-0.0317066	0.373	0.389	1
Hs2st1	0.0109146	-0.0161748	0.571	0.574	1
Psmd6	0.010918	0.028662	0.891	0.904	1
Erg28	0.0109201	-0.0156743	0.575	0.588	1
Med31	0.0109272	-0.0156819	0.559	0.572	1
Agfg2	0.0109508	-0.0366329	0.32	0.334	1
2610008E11Rik	0.0109583	-0.0311567	0.412	0.424	1
Eif2d	0.0109668	-0.0255432	0.461	0.481	1
Myo1c	0.0109789	-0.0336625	0.435	0.453	1
Nfu1	0.0109803	-0.00149569	0.769	0.768	1
Metap1	0.0109966	-0.0105834	0.607	0.607	1
Hddc2	0.0110641	-0.0359477	0.354	0.363	1
Scrn1	0.0110643	0.00196698	0.736	0.743	1
Asxl1	0.0110703	-0.0424286	0.283	0.309	1
Chpf	0.0110849	-0.00399536	0.717	0.712	1
Cnih4	0.0110876	-0.0233108	0.525	0.539	1
Glce	0.0110892	-0.00772135	0.665	0.681	1
Gmfb	0.0110986	-0.00258335	0.72	0.728	1
Rpl10-ps3	0.0111293	0.00294666	0.786	0.782	1
Ccdc112	0.0111636	-0.0351191	0.363	0.387	1
Pea15a	0.0111708	0.0113448	0.92	0.92	1
Mgst3	0.011225	-0.0279631	0.465	0.477	1
Banf1	0.011232	0.0147454	0.865	0.835	1
Amd1	0.0112444	-0.0189619	0.555	0.56	1
Rmdn1	0.0112675	-0.0335931	0.36	0.38	1
Cdc25a	0.0112743	-0.0285705	0.457	0.455	1
Marchf2	0.0112966	-0.0248206	0.467	0.489	1
Mex3c	0.0113383	-0.0289664	0.439	0.445	1
Prkci	0.0113398	-0.0300043	0.38	0.377	1
2010315B03Rik	0.0113476	-0.0298751	0.404	0.406	1
Emilin1	0.0113531	-0.030043	0.486	0.517	1
Spcs1	0.0113574	0.0395339	0.978	0.97	1
Qtrt1	0.011363	-0.0335318	0.346	0.362	1
Chkb	0.0114123	-0.0392378	0.301	0.319	1
Mfsd5	0.0114428	-0.0309702	0.41	0.412	1
Mmut	0.0114541	-0.0112042	0.63	0.624	1
Atr	0.0114596	-0.0314394	0.416	0.433	1
Slc25a14	0.0114739	-0.0325141	0.376	0.389	1
Rab40c	0.0114816	-0.0296091	0.389	0.41	1
Zfp821	0.0115193	-0.0368437	0.297	0.333	1
Tsc1	0.0115329	-0.00178134	0.727	0.725	1
Ruvbl2	0.0115689	-0.0228249	0.515	0.523	1
Slc45a4	0.0115971	-0.021728	0.47	0.494	1
Stk16	0.0116578	0.00277775	0.739	0.729	1
Trim23	0.0117102	-0.0305757	0.38	0.387	1
Supv3l1	0.0117206	-0.0324837	0.371	0.396	1
Tarbp2	0.0117213	-0.0250313	0.444	0.461	1
Gpn3	0.0117265	-0.0336374	0.365	0.376	1
Zfp810	0.0117342	-0.0328876	0.367	0.397	1
Ctnnbip1	0.0117447	-8.25963e-05	0.753	0.754	1
Mrpl13	0.01176	0.00572519	0.766	0.773	1
Ergic2	0.01178	0.0144545	0.829	0.815	1
Slc38a9	0.0117909	-0.0415119	0.293	0.314	1
Gbp7	0.0118124	-0.0590183	0.348	0.365	1
Hltf	0.0118175	-0.0219206	0.542	0.539	1
Ndufaf7	0.0118219	-0.0270124	0.448	0.457	1
Ppp1r8	0.0118271	-0.0275244	0.43	0.44	1
Snrpd2	0.0118557	0.0385853	0.973	0.973	1
Csnk2b	0.0118562	0.00739596	0.788	0.785	1
Gabpa	0.0118611	-0.0308919	0.417	0.435	1
Tbca	0.0118768	0.03408	0.969	0.97	1
Tanc1	0.0118819	-0.0263373	0.456	0.469	1
Snx19	0.0119067	-0.0225286	0.501	0.492	1
Ric1	0.0119148	-0.0335632	0.329	0.353	1
Gga1	0.0119214	-0.0197732	0.528	0.537	1
Cep44	0.0119282	-0.0323435	0.353	0.38	1
Cln3	0.0119289	0.144295	0.686	0.663	1
Arpc1b	0.0119849	-0.0255548	0.681	0.696	1
Cacnb2	0.0120297	-0.0135832	0.594	0.613	1
Cnnm1	0.0120558	-0.0398672	0.296	0.321	1
Smn1	0.0120713	-0.0194014	0.525	0.555	1
Ik	0.0120924	0.0174239	0.888	0.887	1
0610009B22Rik	0.0121036	0.00738424	0.77	0.77	1
Xrcc4	0.012132	-0.0347395	0.312	0.336	1
Phospho2	0.0121384	-0.0209281	0.493	0.508	1
Slc5a6	0.0121786	-0.0309792	0.384	0.405	1
Sec22a	0.0122185	-0.0262716	0.451	0.453	1
Dnajc6	0.0122266	-0.0283958	0.415	0.432	1
Grina	0.0122363	0.0260307	0.932	0.932	1
Rpl36al	0.0122745	0.045495	0.982	0.991	1
Sv2a	0.0122815	0.0185099	0.877	0.891	1
Nxf1	0.0123054	-0.0233432	0.476	0.511	1
Pcbp4	0.0123066	-0.0328395	0.345	0.357	1
Med17	0.0123075	-0.0364188	0.294	0.319	1
Cdkal1	0.0123112	-0.037882	0.325	0.353	1
Rnf146	0.0123419	-0.00924016	0.6	0.619	1
Vldlr	0.0123839	0.00411915	0.888	0.891	1
Plod3	0.0124522	-0.0225444	0.459	0.469	1
Ypel2	0.0124903	-0.0147432	0.617	0.639	1
Polr2b	0.0125097	-0.00554549	0.647	0.673	1
Hspd1	0.0125114	0.0285333	0.977	0.975	1
Shisa5	0.0125345	0.18593	0.75	0.703	1
Gm37494	0.0125548	-0.0269764	0.442	0.46	1
2410131K14Rik	0.0125752	-0.030249	0.352	0.374	1
Elp5	0.0125754	-0.0185291	0.501	0.529	1
Coasy	0.0126632	-0.00368653	0.615	0.616	1
Zswim7	0.012673	-0.0201412	0.544	0.547	1
Mrpl52	0.0127169	0.0245228	0.964	0.967	1
Nf2	0.0127237	-0.00331303	0.674	0.654	1
Tbc1d10a	0.01274	-0.0350107	0.339	0.355	1
Yod1	0.012756	-0.0192179	0.503	0.516	1
Snx16	0.0127709	-0.0248784	0.477	0.477	1
Sprtn	0.0128373	-0.0368553	0.307	0.328	1
Stard5	0.0128602	-0.0100859	0.649	0.65	1
Rgl3	0.0128751	-0.0382121	0.294	0.31	1
Stam2	0.0128801	0.00797556	0.81	0.765	1
Mrpl40	0.0128948	-0.00958939	0.602	0.615	1
Acot13	0.0129093	0.0226338	0.9	0.895	1
Ctps	0.0129106	-0.0270115	0.43	0.439	1
Eif2s2	0.0129119	0.0406759	0.992	0.992	1
Snrpd1	0.0129127	0.0160121	0.849	0.851	1
Scaf1	0.0129213	-0.00968164	0.643	0.646	1
Prkag2	0.0129572	-0.0120321	0.591	0.578	1
Daam1	0.0129789	0.00313925	0.849	0.846	1
Bad	0.0129809	-0.0134418	0.59	0.601	1
Ccdc130	0.0129834	-0.0340911	0.343	0.361	1
Ffar2	0.0130429	0.133261	0.422	0.374	1
3110040N11Rik	0.0130613	-0.0309989	0.352	0.38	1
Mrps2	0.0130865	-0.0415633	0.279	0.301	1
Setd1a	0.0130881	-0.0314617	0.372	0.376	1
Rabgef1	0.0130942	-0.0311554	0.365	0.396	1
Mrpl10	0.0131496	-0.0106884	0.634	0.636	1
Ripk4	0.0131544	-0.0296869	0.387	0.399	1
Rpl34	0.0132017	0.0530066	0.998	1	1
Tmem63a	0.0132117	-0.0260084	0.426	0.453	1
Hccs	0.013224	-0.0212304	0.501	0.514	1
Ikzf3	0.0132475	-0.040634	0.292	0.312	1
Ripk2	0.0132507	-0.0836353	0.274	0.311	1
Ndufa13	0.0132583	0.0410732	0.993	0.991	1
Zfp322a	0.0132643	-0.0251952	0.516	0.507	1
Capn2	0.0132869	-0.00411927	0.666	0.661	1
Kantr	0.0132936	-0.0110034	0.618	0.603	1
Mrpl44	0.0133106	-0.0187937	0.491	0.511	1
Vps37b	0.013347	-0.0146448	0.59	0.592	1
Glrx2	0.0134481	0.00371367	0.751	0.755	1
Brap	0.0134526	-0.0169553	0.574	0.567	1
Zfp512	0.0134579	-0.0218905	0.477	0.478	1
Erp29	0.0134758	0.163758	0.941	0.935	1
Higd2a	0.0134875	0.015433	0.847	0.838	1
Tmco1	0.0134979	0.0331204	0.92	0.932	1
Mid1ip1	0.0135114	0.016587	0.856	0.858	1
Repin1	0.0135916	-0.0305521	0.386	0.394	1
Psmd5	0.0135968	-0.0181479	0.512	0.526	1
Tm9sf2	0.0136072	0.031799	0.931	0.939	1
Phf23	0.0136081	-0.0230392	0.47	0.482	1
Cdk2ap2	0.0136126	0.0126857	0.88	0.856	1
Pptc7	0.0136167	-0.0129811	0.598	0.596	1
Golph3l	0.013621	-0.0248315	0.454	0.452	1
Dexi	0.0137193	-0.0347024	0.281	0.316	1
Rab1b	0.01372	0.0112321	0.838	0.831	1
H2aj	0.0137395	0.0362837	0.984	0.988	1
Fam110b	0.0137871	-0.0157745	0.548	0.57	1
Heatr6	0.0138253	-0.0262587	0.449	0.457	1
Mapre1	0.0138368	0.00764528	0.8	0.799	1
Hsd17b4	0.0139199	-0.0192179	0.514	0.502	1
Napb	0.0139304	-0.0340653	0.411	0.418	1
Spryd7	0.0139338	-0.00680898	0.611	0.638	1
Sult1c2	0.0139552	-0.0366215	0.45	0.465	1
Irf3	0.0140023	-0.0268231	0.398	0.413	1
Plekha8	0.0140177	-0.029066	0.396	0.403	1
Washc1	0.014063	-0.0190696	0.496	0.516	1
Rundc1	0.0140652	-0.0255195	0.434	0.443	1
Gfod2	0.0141111	-0.0321548	0.349	0.371	1
Bach1	0.0141195	-0.0128556	0.676	0.64	1
Slc31a1	0.0141387	-0.0265365	0.405	0.424	1
Ermp1	0.0141715	-0.0286852	0.382	0.411	1
Pex19	0.014175	-0.0178395	0.506	0.523	1
Sf3b5	0.0141807	0.0123633	0.865	0.858	1
Wdr37	0.014216	-0.0216523	0.55	0.556	1
Zmynd19	0.0142395	-0.0318668	0.357	0.377	1
Chgb	0.0142429	0.013706	0.999	1	1
Os9	0.0142603	0.0273482	0.92	0.894	1
Vps37c	0.0143256	-0.0199739	0.558	0.555	1
Abt1	0.014375	-0.0286236	0.376	0.389	1
Wbp11	0.014391	0.0170816	0.871	0.87	1
Orc5	0.0143922	-0.0288379	0.374	0.397	1
Syngr2	0.0144238	-0.00598722	0.643	0.647	1
Rnf157	0.0144328	-0.0273132	0.39	0.417	1
Tprkb	0.0144731	-0.0161958	0.542	0.55	1
Taf5l	0.0145145	-0.0263125	0.422	0.435	1
Dync1i2	0.0145194	0.0375223	0.952	0.949	1
Shtn1	0.0145329	-0.0143776	0.637	0.639	1
Nup133	0.0145914	-0.0347395	0.312	0.325	1
Copa	0.0146688	0.0426771	0.974	0.979	1
Elp2	0.0146706	-0.0210966	0.508	0.524	1
Cntnap2	0.0146801	0.146004	0.659	0.598	1
Mns1	0.0146807	-0.00768784	0.605	0.61	1
Crtc1	0.0147309	-0.0260416	0.393	0.418	1
Nek9	0.0147374	-0.00316353	0.654	0.651	1
Dner	0.0147544	-0.03331	0.358	0.369	1
Pcna	0.0147549	-0.0148018	0.688	0.701	1
Zfp131	0.0147675	-0.0206905	0.533	0.533	1
Gcc1	0.0147863	-0.0344602	0.307	0.33	1
Tspo	0.014803	-0.0197602	0.569	0.559	1
Hmgcl	0.0148388	-0.0160231	0.525	0.531	1
Rabggtb	0.0148601	0.00486333	0.751	0.749	1
Hmbs	0.0148703	-0.00716294	0.599	0.61	1
Mfn1	0.0149334	-0.0260733	0.437	0.442	1
Mrpl41	0.0149682	0.00306526	0.746	0.733	1
Gas8	0.0150172	-0.0295352	0.375	0.392	1
Galnt14	0.0151279	0.162114	0.833	0.785	1
Trmt61b	0.0151768	-0.0287674	0.371	0.396	1
Atl3	0.015179	-0.00661483	0.631	0.629	1
Shc1	0.0152333	0.00199075	0.868	0.878	1
Dcdc2a	0.015267	-0.0432871	0.526	0.538	1
Rnf31	0.0152757	-0.022921	0.437	0.436	1
Prmt3	0.015298	-0.0323435	0.353	0.365	1
Pum3	0.0153022	-0.00767199	0.715	0.7	1
Hectd3	0.0153115	-0.0262915	0.386	0.402	1
Cul4b	0.0153391	-0.0225466	0.457	0.451	1
Mdc1	0.0153508	-0.0216512	0.487	0.481	1
Ino80b	0.0153621	-0.0186268	0.523	0.517	1
Csnk1g1	0.0153926	-0.00830943	0.631	0.635	1
Ammecr1l	0.0153992	-0.032994	0.314	0.337	1
Focad	0.0154095	-0.0352784	0.308	0.332	1
Brpf1	0.0154306	-0.0301867	0.372	0.37	1
Ripply3	0.0154646	-0.0320654	0.342	0.367	1
Abcc1	0.0155505	-0.0325321	0.417	0.436	1
Slf2	0.0156061	-0.00406269	0.653	0.668	1
Cfap20	0.0156264	0.0158119	0.833	0.839	1
Nelfe	0.0156308	0.00487188	0.746	0.729	1
Nkiras2	0.0156493	-0.0241423	0.427	0.445	1
Kpna6	0.0156514	-0.0143816	0.552	0.566	1
Usp42	0.0157311	-0.0328734	0.383	0.389	1
Ppp2r2a	0.0157915	-0.0122264	0.657	0.659	1
Pes1	0.0157969	-0.023787	0.475	0.482	1
Rhot2	0.0158282	-0.0199917	0.454	0.471	1
Med11	0.0158359	-0.0268345	0.394	0.412	1
Tnr	0.0158858	0.151533	0.756	0.71	1
Pkia	0.0159167	-0.0225304	0.472	0.489	1
Chpf2	0.0159243	-0.0326199	0.356	0.381	1
Ftl1-ps1	0.0159552	-0.00655099	0.696	0.681	1
Enpp4	0.016111	-0.00967546	0.63	0.632	1
Tuba1a	0.0161542	0.0264566	0.92	0.919	1
Adam9	0.0162113	0.137464	0.651	0.576	1
Gpat4	0.0162172	-0.0139743	0.557	0.558	1
Ndufs4	0.0162228	0.0194645	0.883	0.875	1
Xpo1	0.0162567	0.000200837	0.718	0.725	1
1110059G10Rik	0.0162623	-0.0255466	0.453	0.468	1
Copz1	0.016308	0.0169666	0.908	0.894	1
Nfrkb	0.0164246	-0.0281563	0.383	0.398	1
Dis3l2	0.0164357	-0.0270491	0.355	0.38	1
Tpp2	0.0165439	-0.000676811	0.69	0.69	1
Zfp426	0.0165835	-0.0300594	0.344	0.364	1
Med22	0.0166106	-0.0149668	0.54	0.554	1
Zbtb10	0.0166404	-0.0353104	0.299	0.314	1
Pigs	0.0166573	-0.0158718	0.518	0.528	1
Pbx2	0.0167653	-0.00033668	0.667	0.669	1
Papss1	0.0168334	-0.00295944	0.649	0.655	1
Atf7ip	0.0168383	-0.0263973	0.534	0.538	1
Aldh5a1	0.0168575	0.178553	0.668	0.628	1
Utp14b	0.0168661	-0.045337	0.292	0.324	1
Senp8	0.0169228	-0.0308914	0.324	0.349	1
Pik3c2a	0.0169342	0.154744	0.851	0.812	1
Ndufa3	0.016981	0.15658	0.937	0.913	1
Pax6os1	0.0170005	-0.0379475	0.273	0.3	1
Trappc13	0.0170207	-0.00178	0.641	0.636	1
Utp20	0.0170288	-0.0319508	0.361	0.372	1
Sdad1	0.0170351	-0.02624	0.474	0.468	1
Senp5	0.0170835	-0.000725744	0.679	0.68	1
Zdbf2	0.0170943	0.00820248	0.699	0.729	1
Armcx3	0.0171	0.00476126	0.794	0.767	1
Ahsa1	0.0171213	-0.00297592	0.675	0.666	1
Dhx34	0.0172403	-0.0327942	0.328	0.348	1
Trub2	0.0172413	-0.0282527	0.38	0.395	1
C030006K11Rik	0.0172415	-0.0252491	0.388	0.408	1
Gfer	0.0172817	-0.00718898	0.644	0.647	1
Polr2f	0.0174246	0.0318069	0.926	0.938	1
Fam91a1	0.0174282	0.0177825	0.801	0.831	1
Slc35b3	0.0174402	-0.0315113	0.33	0.35	1
Sirt2	0.0174703	0.00143084	0.668	0.66	1
Tmem51	0.0175747	-0.0301898	0.393	0.407	1
Cmc4	0.0175899	-0.0276614	0.356	0.361	1
Tmem28	0.0176004	-0.0331523	0.328	0.333	1
Hbs1l	0.0176133	-0.00186738	0.663	0.675	1
Dis3	0.017653	-0.0366848	0.286	0.304	1
Gadd45a	0.017669	-0.03938	0.63	0.612	1
Tsc2	0.0176728	-0.00605136	0.607	0.607	1
Tfrc	0.0177186	0.173707	0.72	0.68	1
Kctd6	0.0177237	-0.0310102	0.316	0.341	1
Cdkn2aipnl	0.017729	-0.0233464	0.433	0.444	1
Cd200	0.0177307	-0.0220845	0.462	0.497	1
Ralgapa2	0.0177553	-0.0115574	0.568	0.58	1
Nbdy	0.0177766	0.00153874	0.686	0.699	1
Ap5m1	0.0178782	-0.0196784	0.448	0.464	1
Naa16	0.0179484	-0.0253404	0.372	0.396	1
Homer1	0.0179527	-0.032994	0.31	0.33	1
Mthfsd	0.0179734	-0.0276719	0.397	0.396	1
Sap30bp	0.0180081	-0.0214072	0.442	0.458	1
Ptrh2	0.0180624	0.00390151	0.668	0.667	1
Atxn7l3	0.0181056	-0.0206086	0.471	0.472	1
Ap2b1	0.0181191	0.0183809	0.827	0.831	1
Fam160b2	0.0182167	-0.02857	0.358	0.386	1
Fbxo33	0.0182308	-0.015706	0.527	0.532	1
Clcn3	0.0182341	0.0362297	0.938	0.949	1
Leng8	0.0182349	-0.00534043	0.629	0.623	1
4933434E20Rik.1	0.0182459	-0.0349846	0.305	0.329	1
Rbl2	0.0182584	-0.0197657	0.448	0.473	1
Trak1	0.0182657	-0.00439537	0.676	0.664	1
Pikfyve	0.0182991	-0.000216004	0.672	0.677	1
Lyrm9	0.0183305	0.0080327	0.712	0.71	1
Gpr89	0.0183587	-0.0214983	0.471	0.485	1
Rtca	0.0184031	-0.0314944	0.337	0.349	1
Prmt7	0.0184579	-0.0176736	0.476	0.5	1
Gpr19	0.018462	0.119383	0.327	0.251	1
Bckdha	0.0184629	-0.0215854	0.45	0.466	1
Rgs7bp	0.0185034	-0.0401701	0.464	0.477	1
Hibch	0.0185718	-0.0312177	0.323	0.347	1
Egfr	0.0185927	0.115291	0.436	0.337	1
Usp30	0.0186297	-0.027607	0.347	0.367	1
Zmym6	0.0186502	-0.0357403	0.28	0.307	1
Maml3	0.0186526	0.00626597	0.755	0.755	1
Zdhhc21	0.0187209	-0.0258406	0.42	0.43	1
Nop2	0.018868	-0.0346228	0.299	0.329	1
Frzb	0.0189381	0.146981	0.898	0.864	1
Atad2	0.0189539	-0.0388793	0.31	0.343	1
Kctd3	0.0190523	-0.0262271	0.397	0.406	1
Arnt2	0.0190571	-0.0245439	0.378	0.395	1
Faap100	0.0190735	-0.0261571	0.404	0.415	1
Sh3bp5l	0.0190875	-0.0318906	0.29	0.31	1
2410002F23Rik	0.0190978	-0.0195708	0.491	0.501	1
Med23	0.0191307	-0.0280734	0.361	0.38	1
Slc25a40	0.0191419	-0.0343407	0.294	0.304	1
Rpl37	0.0191648	0.152106	0.997	1	1
Taf4	0.0191829	-0.0326064	0.316	0.319	1
Psmb8	0.0192217	-0.0302309	0.728	0.74	1
Vcpip1	0.0192507	-0.0141583	0.644	0.637	1
1600020E01Rik	0.0193113	-0.0304963	0.371	0.369	1
Aplp1	0.019335	0.160881	0.967	0.964	1
Slu7	0.019347	-0.0109825	0.595	0.603	1
Rnft1	0.0193477	-0.0313081	0.316	0.333	1
Poc5	0.0193606	-0.030293	0.316	0.335	1
Mcm3ap	0.0194448	-0.0275862	0.376	0.386	1
Ufl1	0.0195375	0.0166486	0.866	0.84	1
Serf1	0.0195468	-0.017858	0.468	0.474	1
Cadm1	0.0196612	-0.03776	0.391	0.381	1
Grb7	0.0196742	-0.0152041	0.536	0.527	1
Castor2	0.019732	0.172683	0.887	0.874	1
Ap2a2	0.0197764	0.0277716	0.904	0.883	1
Gm10033	0.0198916	-0.0255563	0.364	0.388	1
Eloc	0.0199557	0.0367722	0.95	0.935	1
Psmc4	0.0199624	0.0160813	0.797	0.818	1
Gm20342	0.020068	-0.0353177	0.352	0.376	1
Dhx16	0.0201023	-0.0277223	0.358	0.368	1
Ndufa1	0.0201263	0.154454	0.983	0.982	1
Arhgdia	0.0201644	0.039085	0.97	0.977	1
Ctsa	0.0202526	0.00396973	0.714	0.719	1
Mrtfb	0.0202797	-0.027952	0.361	0.381	1
Wdr36	0.0202919	-0.0146482	0.566	0.555	1
Cerk	0.0203157	0.00622488	0.693	0.698	1
Sigirr	0.0203263	-0.0332791	0.295	0.317	1
Atf7	0.020335	-0.013456	0.509	0.509	1
Zfp12	0.020342	-0.0288159	0.337	0.342	1
Bet1l	0.0203784	-0.000588743	0.725	0.711	1
Pdia5	0.0204255	0.113468	0.457	0.396	1
Slc49a4	0.02045	0.114871	0.413	0.358	1
Trappc4	0.0204573	0.00186568	0.794	0.776	1
Nudt19	0.0205128	-0.00195406	0.667	0.663	1
Ankfy1	0.0205221	-0.0184314	0.54	0.55	1
Slc25a5	0.0205951	0.0404653	0.978	0.981	1
Dennd2d	0.0206569	-0.0358837	0.31	0.316	1
Tbcb	0.0207331	0.0423825	0.938	0.939	1
Fam120c	0.0207992	-0.0260077	0.388	0.406	1
Arhgef11	0.0208516	-0.0157927	0.543	0.534	1
Lrpprc	0.0208533	0.0102666	0.786	0.798	1
Zc3h13	0.0208733	0.00990749	0.764	0.766	1
Hcfc1	0.020895	-0.0129323	0.54	0.53	1
Dipk1b	0.0209267	-0.0184687	0.448	0.471	1
Fkbp2	0.0209642	0.154883	0.992	0.993	1
Vipas39	0.020981	-0.0141782	0.501	0.512	1
Mier3	0.0209952	-0.0222374	0.408	0.424	1
Marchf9	0.0210392	-0.00474095	0.585	0.602	1
Rab3b	0.0210569	0.000124647	0.685	0.697	1
Acd	0.0210881	-0.00379496	0.598	0.581	1
Bst2	0.0211743	0.228944	0.534	0.403	1
Rnf186	0.0212496	-0.036826	0.288	0.307	1
Bet1	0.0212847	0.142505	0.751	0.718	1
Foxn2	0.0212989	-0.0294013	0.351	0.361	1
Ogfr	0.0213272	0.000752377	0.672	0.682	1
Mtmr2	0.021329	-0.0159157	0.518	0.532	1
Abhd5	0.0213342	-0.0159367	0.522	0.509	1
Rap1gap	0.0213398	-0.024292	0.433	0.421	1
Mcee	0.0213638	-0.0108431	0.532	0.538	1
Cbwd1	0.0213726	-0.0267133	0.387	0.409	1
Nosip	0.0213814	-0.0268038	0.336	0.358	1
H6pd	0.021388	-0.0269779	0.336	0.361	1
Unc5a	0.021429	-0.015378	0.505	0.492	1
Tango2	0.0214338	-0.0296422	0.334	0.349	1
Vps16	0.0214488	-0.030249	0.362	0.374	1
Btbd6	0.0215736	-0.0209589	0.457	0.473	1
Hspa12a	0.021607	-0.0390206	0.398	0.407	1
Zfp943	0.0216075	-0.0286865	0.338	0.35	1
Slc36a1	0.0216219	-0.00596473	0.629	0.627	1
Acap2	0.021625	-0.00147617	0.673	0.68	1
Ankrd28	0.0216543	-0.0300808	0.333	0.359	1
Zfp639	0.0216547	-0.0171107	0.506	0.526	1
Abhd13	0.0217294	-0.0146435	0.513	0.511	1
Pxmp4	0.0217375	-0.0299015	0.304	0.331	1
Cdk5rap3	0.0217617	0.0138169	0.867	0.869	1
Map2k4	0.0218643	-0.0240363	0.444	0.456	1
2310009B15Rik	0.0219562	-0.0204964	0.439	0.455	1
Gm20300	0.0219716	-0.00822658	0.552	0.559	1
Slc4a2	0.0220347	-0.00803407	0.527	0.542	1
Dnajc13	0.0220677	0.00273367	0.68	0.669	1
Txndc9	0.0220754	0.0142449	0.815	0.811	1
Zfp266	0.0221166	-0.00680843	0.603	0.605	1
Vps29	0.0221545	0.0228438	0.875	0.873	1
Gaa	0.0221588	0.0366531	0.877	0.888	1
Rgs3	0.0221812	-0.0283742	0.349	0.359	1
Yeats2	0.0223132	-0.0260272	0.374	0.381	1
Zyg11b	0.0224272	0.0146016	0.845	0.85	1
Psmb7	0.02244	0.0246841	0.879	0.893	1
Tstd2	0.0224652	-0.0238725	0.379	0.39	1
Zfp410	0.0225414	-0.0233845	0.398	0.403	1
Ptcd3	0.0225416	-0.027749	0.335	0.35	1
Orc6	0.0225474	0.113812	0.407	0.349	1
Fam160a2	0.0226132	-0.0237199	0.386	0.413	1
Gon7	0.0226558	-0.0308201	0.354	0.376	1
Gnpda2	0.0227892	-0.00712343	0.602	0.599	1
L2hgdh	0.0228012	-0.0250551	0.36	0.391	1
Ppp1r3e	0.0228428	-0.0274869	0.33	0.336	1
Mast2	0.0228454	-0.0193382	0.459	0.467	1
Bcl2l1	0.0228618	-0.0143602	0.597	0.594	1
Arfip1	0.02288	0.00289328	0.677	0.685	1
Rhbdd3	0.0228988	-0.0227248	0.422	0.439	1
Crem	0.0229057	-0.028615	0.377	0.385	1
Mrto4	0.0229365	-0.00270334	0.625	0.61	1
Xrcc1	0.0229746	-0.0222707	0.408	0.42	1
Tmem39a	0.0229855	-0.0112566	0.557	0.576	1
Sbno2	0.0229946	-0.0512532	0.3	0.315	1
Arih2	0.0230433	0.131171	0.693	0.638	1
Prkab1	0.0231232	-0.024078	0.382	0.402	1
Smim12	0.0231459	-0.0239162	0.382	0.396	1
Lrch3	0.0231882	-0.021734	0.404	0.41	1
Fam174a	0.0232353	0.0154797	0.779	0.779	1
Wdr82	0.0232839	-0.0168076	0.502	0.513	1
Vbp1	0.0233536	0.0111222	0.798	0.779	1
Fam8a1	0.023384	-0.00512465	0.607	0.618	1
Nacc2	0.0234078	-0.024078	0.414	0.422	1
Snap23	0.0235569	-0.014819	0.515	0.54	1
Actn1	0.0236399	0.00862394	0.718	0.728	1
Mib2	0.0238352	-0.0188806	0.445	0.444	1
Sh3bgrl3	0.0239368	-0.030249	0.784	0.8	1
Tmem126a	0.0240099	0.0291565	0.871	0.871	1
Cyfip2	0.0240122	0.0555558	0.956	0.97	1
Bud31	0.0240385	0.0159826	0.816	0.8	1
Polr2k	0.0240438	0.0247988	0.893	0.871	1
Scamp3	0.0241423	0.00430727	0.733	0.716	1
Dcp2	0.024203	-0.0236854	0.395	0.389	1
Spats2	0.0242045	-0.0324769	0.294	0.307	1
Neo1	0.0242234	-0.0017516	0.687	0.679	1
Ube2o	0.0243763	0.00638989	0.703	0.714	1
Eif4b	0.0244962	0.0562119	0.961	0.959	1
Fancf	0.024509	-0.0306458	0.314	0.315	1
Elob	0.0245337	0.0494981	0.99	0.994	1
Ccdc9	0.0245469	-0.0174639	0.475	0.484	1
Pcsk7	0.0245749	-0.0309702	0.284	0.308	1
Ndrg1	0.0246635	0.0317779	0.9	0.922	1
Bloc1s5	0.0247891	-0.0273616	0.326	0.324	1
Mbd5	0.0248575	-0.0263899	0.409	0.41	1
Nrbf2	0.0249029	-0.0125086	0.525	0.511	1
Ndufa9	0.0249689	0.0107639	0.703	0.701	1
Heatr1	0.0250416	-0.0258794	0.36	0.368	1
Tnfaip1	0.0250591	-0.00488328	0.617	0.623	1
Bhlhe40	0.0251079	-0.0406436	0.354	0.38	1
Brf1	0.0251115	-0.0217888	0.393	0.417	1
Cyb5a	0.0251206	0.0125297	0.805	0.776	1
Zfp319	0.0251585	-0.0274161	0.295	0.314	1
Ranbp10	0.025183	-0.0230528	0.399	0.419	1
Cxxc1	0.0251923	-0.0069302	0.577	0.575	1
Tbc1d9	0.0252959	-0.0270892	0.415	0.421	1
Gtf3c6	0.0253041	-0.00262685	0.591	0.601	1
Lims1	0.0253224	-0.00561868	0.591	0.574	1
Pigc	0.0257161	-0.0281566	0.285	0.303	1
Cep192	0.025741	-0.0322895	0.379	0.382	1
Dusp18	0.0257527	-0.00807842	0.552	0.565	1
Pgs1	0.0257888	-0.0358742	0.368	0.39	1
Asb8	0.0258386	-0.0141253	0.483	0.506	1
Nup62	0.0258443	-0.0330346	0.368	0.368	1
Gorab	0.025852	-0.0245959	0.343	0.357	1
H2-T22	0.0259769	0.00294809	0.606	0.617	1
Ube2v2	0.0260028	0.00283349	0.69	0.678	1
Exoc6	0.0260551	-0.0268332	0.345	0.353	1
Capn5	0.0261971	-0.0312116	0.304	0.319	1
Commd4	0.0262925	0.00698017	0.679	0.677	1
Prkar1b	0.026322	0.0238053	0.86	0.856	1
Ubl4a	0.0263875	0.00713079	0.728	0.705	1
Ubxn2b	0.0264044	-0.0211836	0.384	0.389	1
Atp6v1d	0.0264545	0.0417345	0.963	0.962	1
Actr8	0.0265054	-0.00681631	0.541	0.551	1
Mrps10	0.0265094	-0.0130942	0.569	0.565	1
Tgoln1	0.0265235	0.0539517	0.97	0.985	1
Orai2	0.0265832	-0.0383453	0.293	0.305	1
Mnx1	0.0266083	-0.0308427	0.375	0.382	1
Calcoco1	0.0267772	-0.008609	0.514	0.511	1
Vps51	0.0267986	-0.0265333	0.314	0.337	1
Clcn4	0.0268461	0.00950961	0.778	0.746	1
Fhad1	0.0268479	-0.0252787	0.365	0.392	1
Plpp5	0.0269159	0.0162336	0.796	0.798	1
Adprh	0.026973	0.00446443	0.704	0.715	1
Elk4	0.027022	-0.0210252	0.408	0.418	1
Lmnb2	0.0270891	-0.028623	0.287	0.303	1
Sntg1	0.0271482	-0.0207373	0.424	0.43	1
1810013L24Rik	0.0272405	-0.0107027	0.54	0.538	1
Nop16	0.0272438	-0.0261217	0.327	0.34	1
Msl3	0.0273637	-0.00698586	0.543	0.539	1
Tmem231	0.0273941	-0.0200016	0.382	0.411	1
Slc1a4	0.0274203	-0.00580383	0.569	0.56	1
Rpgr	0.0275036	-0.0236409	0.37	0.375	1
Ddt	0.0278171	0.0377674	0.905	0.911	1
Maneal	0.0278298	-0.0253668	0.332	0.353	1
Plin2	0.0278513	-0.0451283	0.317	0.34	1
Slc35b1	0.0278867	0.154603	0.939	0.922	1
Dedd	0.0279779	-0.0149616	0.455	0.464	1
Sec23b	0.0280025	0.0238003	0.876	0.859	1
Retreg1	0.0280784	-0.0173784	0.393	0.419	1
Fbl	0.0281652	0.016309	0.817	0.81	1
B3galt6	0.0281806	-0.0192107	0.426	0.439	1
Rc3h1	0.0281874	-0.0030557	0.662	0.647	1
Tsta3	0.028212	-0.00275131	0.603	0.602	1
Ppp1r13b	0.0282549	-0.00571921	0.617	0.605	1
Gprasp2	0.0282737	-0.00411689	0.531	0.548	1
Ddx39	0.0283217	-0.0242352	0.39	0.386	1
C9orf72	0.0283643	-0.02723	0.354	0.359	1
Zfp9	0.0284328	-0.0149085	0.58	0.577	1
Psmd10	0.0284427	-0.0156427	0.456	0.456	1
Ap1b1	0.0285375	0.0177618	0.779	0.778	1
Leo1	0.0285485	-0.017567	0.611	0.62	1
Gpatch11	0.0285889	-0.00339854	0.598	0.606	1
Wdr24	0.028664	-0.0225069	0.363	0.375	1
Dipk2a	0.0287041	-0.0234438	0.445	0.444	1
Vps54	0.028764	-0.0115461	0.49	0.517	1
Gemin5	0.0288052	-0.0274378	0.299	0.316	1
Rrp9	0.0289115	-0.0226455	0.372	0.38	1
Galnt12	0.0290094	-0.0238117	0.325	0.344	1
Akr1b3	0.0290934	0.00538004	0.765	0.745	1
Fasn	0.0290982	0.117614	0.542	0.483	1
Ell	0.0290988	-0.0206724	0.382	0.411	1
Erlin1	0.0291512	-0.0162194	0.481	0.512	1
Shkbp1	0.0293225	-0.0176792	0.393	0.415	1
2700062C07Rik	0.0293821	-0.0154986	0.443	0.457	1
Nudt14	0.0294294	-0.0135739	0.487	0.493	1
Serhl	0.0297123	-0.0256959	0.314	0.33	1
Hnrnph2	0.0297192	0.00871415	0.749	0.749	1
Ank	0.0297326	0.0359056	0.905	0.899	1
Pcid2	0.0297422	-0.0152758	0.438	0.441	1
Gm2a	0.0297997	-0.0220612	0.363	0.363	1
B3galt2	0.0298375	0.119269	0.315	0.237	1
Nmi	0.0298457	-0.0236668	0.454	0.48	1
Cnot11	0.0299468	-0.0131397	0.474	0.502	1
Mrpl37	0.0299615	-0.0251743	0.352	0.359	1
Memo1	0.0299768	-0.0122189	0.47	0.478	1
Rnf169	0.0301404	-0.0191828	0.401	0.406	1
Stat6	0.0302257	-0.0254646	0.337	0.335	1
Grin1	0.0302899	-0.00838042	0.481	0.498	1
Zbtb8os	0.0302962	0.00565073	0.645	0.65	1
Tnfrsf12a	0.0303452	-0.0424981	0.32	0.326	1
Mypop	0.0303754	-0.0135518	0.45	0.469	1
Ctbs	0.0304406	-0.0282686	0.287	0.309	1
Tulp3	0.0304471	-0.0212293	0.376	0.377	1
Micos13	0.0305237	0.0513996	0.988	0.993	1
Nacc1	0.0305409	-0.014992	0.469	0.46	1
Cdk5r2	0.0306024	-0.0177733	0.426	0.438	1
Sorbs2	0.0306158	0.0290622	0.893	0.88	1
Pgrmc1	0.0307175	0.0286993	0.892	0.895	1
Brcc3	0.0307281	-0.00987821	0.508	0.541	1
Sav1	0.0307297	-0.0203788	0.393	0.396	1
Strip1	0.0309392	-0.0200462	0.405	0.412	1
Mbtps1	0.0309981	0.00479742	0.676	0.687	1
Cmpk2	0.0310085	-0.0455719	0.332	0.362	1
Ddx56	0.0310313	-0.012006	0.499	0.509	1
Ercc6	0.0310596	-0.0226403	0.334	0.363	1
Abhd4	0.0311325	-0.028796	0.314	0.327	1
Pepd	0.0311984	0.00683186	0.692	0.679	1
Tmem159	0.0313269	-0.0235447	0.331	0.346	1
Xpnpep3	0.0313736	-0.0225538	0.373	0.38	1
Pdcd6ip	0.0313938	0.0417188	0.937	0.936	1
Zfp384	0.0314399	-0.025723	0.351	0.352	1
2310057M21Rik	0.0314552	-0.0242925	0.334	0.359	1
Bcl2l13	0.0314684	-0.0137692	0.463	0.471	1
Ccdc25	0.0314808	0.00719653	0.737	0.727	1
Grik5	0.0315379	-0.0182394	0.432	0.437	1
Pcdh1	0.0317697	-0.00556145	0.585	0.601	1
Lbr	0.0317766	-0.00926571	0.534	0.525	1
Snx1	0.0318452	0.00537015	0.681	0.67	1
Scfd2	0.0318623	-0.0275633	0.289	0.308	1
Gucd1	0.031881	-0.0224295	0.387	0.386	1
Rad51ap2	0.0319131	-0.0186015	0.437	0.455	1
G6pc2	0.0319751	0.0559779	0.97	0.974	1
Cnnm2	0.0319955	-0.0158402	0.433	0.452	1
Efl1	0.0320165	-0.0224039	0.365	0.378	1
Ppp2r5d	0.0320378	-0.0261538	0.292	0.309	1
Loxl2	0.0320474	-0.0248023	0.39	0.392	1
Pias3	0.032126	-0.0200249	0.344	0.361	1
Tmem147	0.0321575	0.15923	0.925	0.913	1
Lnpk	0.0322089	-0.0104027	0.501	0.506	1
Bsdc1	0.0322626	0.000740955	0.621	0.617	1
Ankrd26	0.0323527	-0.0255563	0.349	0.364	1
Rnaset2a	0.0323599	-0.0108633	0.618	0.62	1
Zdhhc4	0.0324345	-0.0183759	0.409	0.413	1
Scamp5	0.0324668	-0.00698359	0.566	0.584	1
Ubxn8	0.0324729	-0.0210362	0.352	0.373	1
Slx1b	0.0325249	-0.0225505	0.316	0.338	1
Npnt	0.0325435	-0.0329716	0.328	0.336	1
Hyal2	0.0325594	-0.0164099	0.402	0.409	1
Gmeb2	0.0326463	-0.0245221	0.299	0.333	1
Zfp955b	0.0327047	-0.0262828	0.313	0.312	1
Ccs	0.0327126	-0.0167201	0.427	0.432	1
Timm17b	0.0327485	0.0180014	0.762	0.765	1
Bin1	0.0329565	-0.00554676	0.551	0.548	1
Galc	0.0329642	-0.00975723	0.546	0.543	1
Ciapin1	0.0330493	-0.00462862	0.575	0.565	1
Tom1l2	0.0331618	-0.00142002	0.59	0.601	1
Zfp651	0.0332339	-0.0175183	0.464	0.471	1
Gak	0.0332998	0.0136397	0.754	0.732	1
Nip7	0.0333753	-0.00797858	0.627	0.617	1
Rab11fip3	0.0333819	-0.0192534	0.372	0.382	1
Eif3e	0.0334013	0.0447287	0.946	0.956	1
Sik3	0.0334562	0.014381	0.728	0.722	1
Ankra2	0.0334879	0.00794697	0.67	0.67	1
Ptpn6	0.0335765	-0.0175295	0.426	0.421	1
Sec16b	0.0337689	-0.0221415	0.332	0.341	1
Pla2g6	0.0337733	0.112058	0.475	0.435	1
Dmwd	0.0338391	-0.0142244	0.459	0.472	1
Sccpdh	0.0338537	-0.019718	0.415	0.405	1
Taf6	0.033856	-0.00526395	0.54	0.548	1
Atg4d	0.0338592	0.00117269	0.605	0.604	1
Abhd17c	0.0338935	0.00979721	0.758	0.759	1
L3mbtl2	0.0340222	-0.0202057	0.371	0.381	1
Zfp654	0.0340266	-0.0133186	0.498	0.497	1
Atmin	0.0340733	-0.0115206	0.475	0.483	1
Hsd17b12	0.0341345	-0.00246362	0.592	0.59	1
Fbxl20	0.0341775	-0.0193135	0.402	0.415	1
Arap1	0.0341876	-0.0217671	0.384	0.382	1
Nbeal1	0.0342221	0.02987	0.838	0.844	1
Psme3	0.0343312	-0.00217006	0.643	0.639	1
Marcks	0.034452	-0.0420316	0.879	0.911	1
Zfyve1	0.0345314	-0.0269253	0.278	0.3	1
Nicn1	0.0345954	-0.0187445	0.394	0.389	1
Lrrc8a	0.0347251	-0.0281032	0.277	0.3	1
Bnip2	0.0347709	-0.0300762	0.317	0.323	1
Gm12258	0.0347762	-0.0142772	0.547	0.559	1
Tbl3	0.034793	-0.0210214	0.413	0.432	1
Vgll4	0.0348061	-0.0210058	0.322	0.346	1
Scai	0.0348371	-0.0201759	0.404	0.419	1
Trub1	0.0348667	-0.0101174	0.503	0.504	1
Ddhd1	0.0349621	-0.0178871	0.469	0.467	1
Nol9	0.034963	-0.0274378	0.286	0.317	1
Lrrc24	0.03499	-0.0240987	0.378	0.41	1
Anapc7	0.0352313	-0.00834335	0.497	0.514	1
Champ1	0.035297	-0.0159004	0.409	0.417	1
Msl3l2	0.0353667	-0.0272142	0.279	0.308	1
Mdm1	0.0355151	-0.00943633	0.546	0.548	1
Vti1a	0.0355278	-0.0134278	0.466	0.465	1
Hip1	0.0355331	-0.0353391	0.271	0.309	1
Adam10	0.0356607	-0.00922384	0.633	0.647	1
Slc35a3	0.0356622	-0.00574804	0.514	0.523	1
Tmprss4	0.0357558	-0.0195395	0.433	0.433	1
Mindy1	0.0358855	-0.019441	0.363	0.389	1
Coa4	0.0359925	-0.0120371	0.453	0.472	1
Paip2b	0.0361113	0.0147193	0.765	0.745	1
Slc35a4	0.0362209	-0.00390775	0.555	0.571	1
Arhgap24	0.0362242	0.126978	0.633	0.571	1
Spata7	0.036251	-0.0213965	0.367	0.393	1
B3galnt1	0.036337	-0.0184567	0.391	0.417	1
Tmx1	0.0365938	0.0328607	0.869	0.864	1
Plcxd2	0.0366313	-0.0137206	0.595	0.578	1
Arhgap44	0.0367249	-0.0269725	0.304	0.317	1
Zfp26	0.0367573	-0.0222328	0.348	0.352	1
Nefm	0.036785	-0.0501287	0.295	0.321	1
Lcmt2	0.0370652	-0.0197507	0.339	0.348	1
Sod1	0.0370945	0.0571941	0.977	0.981	1
Map9	0.0371098	-0.00399026	0.582	0.587	1
Eipr1	0.0372145	-0.0173601	0.393	0.413	1
Galnt10	0.0372398	-0.0258055	0.295	0.311	1
Twf2	0.0372742	-0.00707043	0.505	0.509	1
Wdcp	0.0372764	-0.022858	0.331	0.341	1
Prorsd1	0.0373376	0.00208137	0.701	0.698	1
Nedd9	0.0375643	-0.0220133	0.405	0.4	1
Zfp335	0.0376326	-0.0187345	0.39	0.4	1
Myc	0.0376672	-0.0352385	0.288	0.319	1
Celsr3	0.0377313	-0.0111709	0.471	0.478	1
Vps26b	0.0377782	-0.00386611	0.547	0.533	1
Fer	0.0378218	-0.0171142	0.371	0.389	1
Dffa	0.0380044	-0.0184792	0.409	0.407	1
Man2b2	0.0380176	-0.00795702	0.508	0.516	1
Chchd5	0.0380963	-0.0135422	0.428	0.445	1
Rmnd1	0.0381322	-0.0167484	0.391	0.386	1
Pip4p2	0.038187	-0.00619974	0.535	0.531	1
Gyg	0.0382201	-0.0137558	0.443	0.44	1
Ubr3	0.0382334	0.0375462	0.898	0.887	1
Epb41l4aos	0.0382684	-0.00603542	0.507	0.503	1
Zfp84	0.0382762	-0.0262005	0.28	0.3	1
Cept1	0.0383708	-0.0296485	0.329	0.352	1
Atp6v0a2	0.0384008	0.00386063	0.632	0.623	1
Retreg3	0.0384158	0.0183824	0.777	0.775	1
Cd99l2	0.0384747	-0.0220208	0.343	0.35	1
Smim27	0.0385108	0.00642283	0.693	0.657	1
Magi1	0.0385662	0.108625	0.376	0.315	1
Arhgef7	0.0385837	-0.00432472	0.508	0.522	1
Cisd3	0.0385967	-0.00467776	0.538	0.547	1
Iqce	0.0386289	-0.0228677	0.311	0.314	1
Alg1	0.0386809	-0.00776535	0.504	0.504	1
Ddx52	0.0387289	-0.00129415	0.603	0.583	1
Txnrd2	0.0387749	-0.0212362	0.329	0.341	1
Rps6kb2	0.0389124	-0.0230397	0.31	0.312	1
Thrb	0.0389737	0.10928	0.404	0.349	1
Zfp260	0.0390407	-0.00793229	0.574	0.561	1
Plekhm1	0.0390773	-0.0243033	0.29	0.308	1
Fam214b	0.0391851	-0.0159226	0.375	0.39	1
Rab9	0.0393204	-0.0157973	0.409	0.409	1
Kbtbd2	0.0393376	-0.00418051	0.557	0.572	1
Psmb5	0.0396135	0.0302573	0.922	0.928	1
Cdc14b	0.0396288	-0.00508649	0.575	0.585	1
Mccc1	0.0396447	-0.0176055	0.417	0.432	1
Serpinb9	0.0398593	-0.0196137	0.353	0.382	1
Dusp19	0.0399066	-0.0121974	0.431	0.429	1
Etl4	0.0400209	0.00100845	0.597	0.593	1
Thap2	0.0400365	-0.0104546	0.487	0.502	1
Tbc1d22b	0.0400914	-0.00984644	0.473	0.488	1
Ccpg1os	0.0401523	-0.014435	0.419	0.428	1
Uba3	0.040189	0.00130037	0.596	0.616	1
Tsc22d2	0.0402097	-0.0131764	0.574	0.579	1
Pacsin2	0.0402139	-0.0132802	0.486	0.497	1
Sgpp2	0.0402518	-0.0153771	0.454	0.45	1
Taf1	0.0402977	0.0248778	0.803	0.804	1
Gtf3c1	0.0403105	0.0135876	0.743	0.735	1
4933434E20Rik	0.0403193	0.0127976	0.725	0.712	1
Tusc3	0.040462	0.0315104	0.851	0.853	1
Rnf128	0.0404695	0.136762	0.754	0.709	1
Cyb5b	0.0404912	0.040052	0.902	0.893	1
Acsl3	0.0405129	-0.0169059	0.365	0.38	1
Nup160	0.0405205	-0.011757	0.467	0.472	1
Pef1	0.0405483	-0.0105969	0.464	0.477	1
Parp4	0.0405858	-0.0165106	0.384	0.398	1
Alg10b	0.0406086	-0.00113494	0.564	0.564	1
Cenpc1	0.0406247	-0.0159271	0.399	0.414	1
Zfp655	0.0406691	-0.0150922	0.426	0.419	1
Snrpe	0.0407083	0.0344234	0.912	0.911	1
Tm2d1	0.040849	0.0311515	0.871	0.859	1
Wdfy2	0.0409011	-0.0135832	0.39	0.41	1
Rpp30	0.0409591	-0.0228349	0.321	0.333	1
Recql	0.0410332	-0.0244408	0.293	0.308	1
Ormdl1	0.0410499	-0.0183711	0.368	0.373	1
Yju2	0.0411304	-0.0223879	0.297	0.315	1
Pdk1	0.0414104	-0.016786	0.366	0.401	1
Elf3	0.0416032	-0.0484215	0.472	0.487	1
Cep295	0.0416232	-0.0284009	0.321	0.334	1
Enpp5	0.0417457	0.0368847	0.911	0.916	1
Timm8a1	0.0417726	-0.0210121	0.383	0.382	1
1600012H06Rik	0.041799	-0.0183759	0.388	0.406	1
Emid1	0.0418847	-0.0452528	0.389	0.397	1
Akr1c13	0.0419361	0.130344	0.694	0.651	1
Nr2c1	0.0419765	-0.0226394	0.289	0.301	1
Megf8	0.0421621	-0.00676208	0.492	0.506	1
Prrg2	0.0422603	0.00268764	0.606	0.619	1
Gm4419	0.0423055	-0.0172199	0.418	0.411	1
Ccdc50	0.0423577	0.00331733	0.654	0.681	1
Zfp637	0.0423926	-0.00546394	0.5	0.513	1
Rimbp2	0.042442	0.0259821	0.794	0.778	1
Ush1c	0.0424482	0.00456515	0.587	0.601	1
Abcb7	0.0424653	-0.00406785	0.49	0.496	1
Tspan13	0.0424822	0.0637204	0.977	0.979	1
Parp14	0.0425497	-0.0491373	0.442	0.457	1
Mpg	0.0425642	-0.0207446	0.311	0.332	1
4931406P16Rik	0.0426743	-0.0186719	0.344	0.362	1
Sbf1	0.0426875	-0.0161801	0.371	0.391	1
Alkbh3	0.0426932	-0.0191298	0.344	0.347	1
Cers4	0.0428819	-0.0241887	0.296	0.309	1
Abat	0.0429586	-0.00299878	0.59	0.583	1
Ostf1	0.0429775	0.000330457	0.555	0.573	1
Mlec	0.0429802	0.0459993	0.948	0.952	1
Prr13	0.0430208	0.0244032	0.854	0.84	1
Akr1c12	0.0430575	0.00910107	0.68	0.664	1
Zfp407	0.0430725	-0.0285934	0.284	0.303	1
Pold4	0.0430792	0.000964822	0.599	0.606	1
Vkorc1l1	0.0431406	0.0074207	0.657	0.67	1
Ywhag	0.0431783	0.0319232	0.9	0.881	1
Clpb	0.0431945	-0.000782456	0.583	0.593	1
Lmtk2	0.043328	-0.00136197	0.579	0.568	1
Triap1	0.0434083	0.00521265	0.694	0.682	1
Cox18	0.0436169	-0.0131328	0.442	0.436	1
Vps45	0.0438435	-0.0147309	0.414	0.416	1
Pex5	0.0439091	-0.019648	0.329	0.338	1
Mrps31	0.0443678	-0.0132426	0.429	0.442	1
Zdhhc6	0.0445117	-0.00931415	0.496	0.495	1
Gpaa1	0.0445134	0.106655	0.525	0.479	1
Fastkd2	0.0445364	-0.0174041	0.348	0.349	1
Usp45	0.0445947	0.00238746	0.626	0.63	1
Vps26c	0.044721	-0.0128913	0.442	0.448	1
Slc39a6	0.0447645	0.129409	0.645	0.593	1
Pttg1ip	0.0447782	0.0258046	0.806	0.805	1
Tecr	0.0448807	0.0435934	0.932	0.934	1
Lima1	0.0449032	-0.0038615	0.53	0.52	1
Pofut1	0.0449752	-0.0135735	0.397	0.409	1
Arl6ip5	0.0449772	-0.000318796	0.595	0.593	1
Slc25a44	0.0450315	0.0146526	0.739	0.72	1
Mrgpre	0.0452236	-0.0183923	0.337	0.334	1
Flad1	0.0452987	-0.00510455	0.471	0.484	1
Igf2r	0.0454324	0.0192284	0.78	0.78	1
Aen	0.0454857	-0.00286642	0.581	0.589	1
Pold2	0.0455149	-0.0171644	0.378	0.37	1
Ufm1	0.0455375	0.0527885	0.973	0.972	1
Cstf3	0.0456485	-0.00134351	0.587	0.586	1
Hlcs	0.0456877	-0.00785381	0.481	0.486	1
Dcaf1	0.0457006	0.00417272	0.657	0.657	1
Fbxl6	0.0457484	-0.015137	0.366	0.385	1
Ikzf4	0.0458427	-0.024706	0.303	0.31	1
Sqstm1	0.0458655	-0.00563375	0.975	0.981	1
Gtf2ird1	0.0459175	-0.0130606	0.464	0.477	1
Borcs7	0.0460193	0.0108401	0.707	0.703	1
Guk1	0.0462458	0.0455088	0.972	0.969	1
Me2	0.0464494	-0.0126844	0.416	0.424	1
Syn1	0.0464611	0.0168445	0.751	0.774	1
Mrps18b	0.0464718	0.0088625	0.773	0.769	1
Pcnt	0.0465775	-0.0143983	0.397	0.416	1
Cycs	0.0466755	0.0287174	0.92	0.899	1
1700123O20Rik	0.0467861	-0.0106815	0.447	0.446	1
Nelfcd	0.0469115	-0.0157901	0.379	0.392	1
Hs1bp3	0.046934	-0.0170231	0.376	0.387	1
Map3k11	0.0469981	-0.0217535	0.301	0.302	1
Gm49980	0.0469999	0.13982	0.778	0.717	1
Ypel4	0.0470523	-0.0256382	0.292	0.302	1
Zfp180	0.0470846	-0.0156548	0.384	0.384	1
Mtrr	0.0472073	-0.0208849	0.317	0.318	1
Tbc1d8b	0.0472267	-0.0144723	0.426	0.407	1
Cwc27	0.0472347	-0.00582632	0.535	0.538	1
Tmem164	0.0474232	-0.0181614	0.307	0.319	1
Sap130	0.0475247	-0.0186827	0.363	0.371	1
Atp6v1a	0.0475419	0.165623	0.932	0.923	1
Tbce	0.0475505	-0.00621233	0.538	0.546	1
Ofd1	0.0476152	-0.00867862	0.521	0.529	1
Pias2	0.047627	-0.00546806	0.52	0.527	1
Maip1	0.0476471	-0.0145292	0.422	0.406	1
Tti1	0.0476932	-0.0156887	0.384	0.389	1
Pin4	0.0478851	0.0286052	0.841	0.841	1
Ireb2	0.0480689	0.0130194	0.783	0.784	1
Rbm12	0.0481175	-0.0173526	0.338	0.359	1
Kdelr1	0.0482927	0.0444181	0.951	0.956	1
Camkmt	0.0483129	-0.0184792	0.348	0.354	1
Cenpx	0.0484852	0.0241233	0.801	0.799	1
Zdhhc23	0.0485881	-0.0181148	0.356	0.361	1
Fam184a	0.0485982	-0.0110946	0.556	0.549	1
Tmtc3	0.0486307	-0.00772804	0.533	0.51	1
Mgat4b	0.0486613	-0.00160237	0.574	0.596	1
Emc9	0.0487122	-0.00833748	0.462	0.462	1
Trim39	0.0487633	-0.0103009	0.439	0.441	1
Nudt16	0.0489333	-0.0180378	0.371	0.373	1
Sqle	0.0490016	0.156203	0.891	0.883	1
Herpud2	0.0491321	0.000271954	0.617	0.61	1
Trp53inp2	0.0496181	0.0334859	0.92	0.923	1
Rmdn3	0.0496661	-0.00157276	0.527	0.537	1
Cnrip1	0.04967	0.109316	0.456	0.385	1
Itfg1	0.0496872	0.032925	0.838	0.838	1
Zfp809	0.0500133	-0.0182523	0.355	0.365	1
Uimc1	0.0501151	-0.00448897	0.516	0.514	1
Intu	0.0501178	-0.0202468	0.319	0.357	1
Gtf2b	0.0501297	0.0103359	0.657	0.65	1
Nckipsd	0.0501941	-0.0209944	0.28	0.304	1
Nudt21	0.0503634	0.00182044	0.647	0.635	1
Rgl1	0.050648	-0.017943	0.339	0.354	1
Aup1	0.0507929	0.0188699	0.716	0.712	1
Necap2	0.050893	-0.0166389	0.353	0.361	1
Fam222a	0.050903	-0.00821521	0.464	0.473	1
Sfi1	0.0510049	-0.0150715	0.403	0.402	1
Dhx15	0.0510954	0.0249364	0.818	0.823	1
Baz1a	0.0511551	-0.0304888	0.288	0.301	1
Hars	0.0511654	0.00345395	0.596	0.595	1
Tmem62	0.0514639	-0.017032	0.365	0.365	1
Aar2	0.0515027	-0.0124897	0.418	0.444	1
Tent5a	0.0515561	0.151088	0.515	0.46	1
Tcp1	0.0515623	0.0348272	0.936	0.927	1
Gnptg	0.0517097	0.0505905	0.926	0.92	1
Cryz	0.0519306	-0.0188891	0.349	0.347	1
Hook2	0.0520807	0.00945647	0.701	0.702	1
Ubqln4	0.0520909	-0.0122664	0.377	0.388	1
Cpped1	0.0521312	-0.0130415	0.417	0.404	1
Mrrf	0.0521482	-0.0122582	0.429	0.419	1
Apc	0.0522424	0.0184021	0.772	0.78	1
Mtmr1	0.052269	-0.0211672	0.342	0.358	1
Coro2b	0.0522852	0.0165305	0.719	0.712	1
Far1	0.0523678	0.0201846	0.739	0.729	1
Mecr	0.0525965	-0.018319	0.336	0.339	1
Naa10	0.0526693	-0.0105192	0.474	0.466	1
Exosc4	0.0527375	0.0102967	0.723	0.705	1
Lztr1	0.0528025	0.00261643	0.615	0.613	1
Abca5	0.0529236	0.0132469	0.734	0.72	1
Zdhhc7	0.0531647	-0.0173851	0.304	0.318	1
Dhx29	0.0531975	-0.0026554	0.494	0.515	1
Prkn	0.0534403	-0.0182874	0.339	0.362	1
Mtpap	0.0534565	-0.0101342	0.409	0.429	1
Pgam5	0.0534612	-0.00833748	0.47	0.459	1
Parp2	0.053561	-0.00233439	0.536	0.547	1
Klhdc4	0.0535815	-0.0169807	0.353	0.366	1
Exoc4	0.0536257	0.0235044	0.751	0.751	1
Prkcb	0.0536495	0.0421505	0.868	0.864	1
Lgals3bp	0.0538049	0.159278	0.953	0.955	1
Gosr1	0.0538144	-0.000685323	0.545	0.548	1
Cpt2	0.0540011	0.000769864	0.561	0.546	1
Tcta	0.0540844	0.0155289	0.697	0.689	1
Brms1l	0.0542061	-0.0177748	0.343	0.352	1
9330020H09Rik	0.0544419	-0.0132287	0.427	0.423	1
Cdkn2aip	0.0547698	-0.015114	0.408	0.408	1
Uhrf1bp1	0.0548037	-0.0178238	0.358	0.367	1
Fgd4	0.0548863	-0.0154435	0.392	0.399	1
Stk32a	0.0549183	0.138722	0.838	0.79	1
Lrp8	0.0550515	0.10734	0.46	0.412	1
Nceh1	0.055187	0.0144035	0.77	0.765	1
Nipal1	0.0552115	0.157974	0.698	0.652	1
Klhdc3	0.0552993	-0.00817067	0.471	0.474	1
Zfp65	0.0553066	-0.0217441	0.29	0.301	1
Dock8	0.0554149	0.110568	0.346	0.279	1
Usp35	0.0554279	-0.00638793	0.467	0.464	1
Sel1l3	0.0555159	-0.0217165	0.405	0.423	1
Pcgf2	0.0556054	-0.0108088	0.39	0.406	1
Mta2	0.0557967	-0.00829961	0.459	0.451	1
Bub3	0.0558472	0.0209668	0.787	0.772	1
Usp22	0.0559842	0.0208832	0.781	0.773	1
Uap1	0.0560108	-0.00621531	0.476	0.49	1
Tex10	0.0561615	-0.0126047	0.407	0.426	1
Tbc1d23	0.0564204	-0.00393657	0.568	0.563	1
Map2	0.0567292	0.0493092	0.945	0.946	1
Romo1	0.0567924	0.07275	0.989	0.988	1
Fam234b	0.0568192	-0.0111818	0.403	0.419	1
Tmem246	0.0568514	-0.016403	0.324	0.334	1
Ica1	0.0568943	0.0290298	0.813	0.808	1
Shmt2	0.0570331	0.115358	0.559	0.494	1
Hgsnat	0.0570433	0.105333	0.444	0.433	1
Hspa8	0.057141	0.158367	0.996	0.999	1
Zfp445	0.0571997	0.0150086	0.761	0.759	1
Lcmt1	0.0572917	0.00114209	0.554	0.531	1
Oxnad1	0.0573156	-0.0157055	0.32	0.338	1
Lancl2	0.0574283	-0.0186653	0.336	0.33	1
Tapt1	0.0574405	-0.0145227	0.361	0.375	1
Bbs4	0.0574777	-0.0110236	0.426	0.429	1
Hpgds	0.0574995	0.114927	0.445	0.4	1
Ipo8	0.0576225	-0.00447237	0.506	0.515	1
Tk2	0.0576916	-0.0100978	0.46	0.466	1
Hypk	0.0577138	0.0167687	0.742	0.735	1
Tbc1d32	0.0578465	-0.0170599	0.323	0.332	1
Clk3	0.0578487	-0.00539536	0.487	0.481	1
Phf6	0.057861	-0.0141407	0.382	0.382	1
Zc3h4	0.0578959	-0.0126747	0.385	0.407	1
Tm9sf3	0.0579566	0.0577708	0.964	0.973	1
Ppm1d	0.0579741	-0.0170599	0.327	0.343	1
Med7	0.0580744	-0.00713591	0.478	0.477	1
Ankrd49	0.0582483	-0.0164655	0.438	0.444	1
Gdap2	0.0582554	-0.00961619	0.433	0.433	1
Cd2bp2	0.0583362	-0.00157888	0.547	0.534	1
Ndufa4	0.0583479	0.143821	0.964	0.966	1
Cldn3	0.0586163	-0.00608136	0.476	0.514	1
Nsun3	0.0586565	-0.0161809	0.351	0.356	1
Mgat5	0.0588316	-0.0161801	0.379	0.379	1
Ift22	0.0588387	0.00585426	0.601	0.595	1
Hmox1	0.058904	0.151541	0.637	0.607	1
Uck1	0.0590606	-0.0140719	0.398	0.409	1
Mipep	0.0590856	-0.0143907	0.345	0.346	1
Xpa	0.0593115	-0.0115164	0.361	0.382	1
Emc6	0.0593123	0.0209401	0.761	0.743	1
Rassf4	0.0593217	-0.0369999	0.464	0.473	1
Cherp	0.0593915	-0.00188148	0.514	0.512	1
Degs2	0.0595558	0.114364	0.357	0.316	1
Nptxr	0.0596534	0.00725992	0.626	0.635	1
Megf9	0.0597751	0.0126372	0.734	0.727	1
Ifngr1	0.0601074	-0.0206564	0.299	0.309	1
Adck5	0.060125	0.095397	0.416	0.347	1
Celf3	0.0601287	0.0392862	0.904	0.895	1
Ilk	0.0603133	0.0110421	0.658	0.661	1
Med29	0.0603225	0.0179862	0.708	0.698	1
Eif2s3x	0.0607362	0.0275519	0.852	0.84	1
Fbh1	0.0609392	-0.00731453	0.417	0.436	1
B9d1	0.0609414	0.00310085	0.571	0.548	1
Lypla2	0.0609773	0.0192092	0.75	0.747	1
Ergic3	0.0609963	0.0347003	0.846	0.841	1
Stx12	0.0610891	0.020213	0.72	0.734	1
Ywhab	0.0611271	0.0420194	0.952	0.956	1
Ssh2	0.0611332	-0.0117069	0.42	0.429	1
Spg11	0.0611728	-0.00987573	0.404	0.406	1
Nus1	0.0612692	0.0224849	0.843	0.837	1
Insr	0.0612764	-0.000488051	0.536	0.555	1
Ddx19a	0.0613102	-0.00452419	0.501	0.489	1
Taf1d	0.0614183	-0.00175841	0.575	0.563	1
Lmbr1	0.0617709	-0.0183152	0.314	0.316	1
Nudcd3	0.062042	0.0362591	0.876	0.875	1
5730455P16Rik	0.0620655	0.01153	0.657	0.651	1
Sgms1	0.0621468	0.111221	0.523	0.472	1
Myo9b	0.0621758	-0.0170478	0.316	0.331	1
Trp53bp2	0.0622006	-0.00682533	0.477	0.5	1
As3mt	0.0624321	0.017647	0.713	0.705	1
Atpaf2	0.0626441	-0.020664	0.285	0.3	1
Hdac4	0.0629004	-0.00546394	0.499	0.495	1
Rnf19a	0.0630199	-0.0190794	0.296	0.307	1
Agpat2	0.06304	-0.00652803	0.442	0.454	1
Traf3	0.063109	-0.00614089	0.523	0.519	1
Scyl3	0.0631196	-0.0078179	0.409	0.433	1
Uros	0.0631402	-0.0154074	0.327	0.337	1
Uchl1	0.0633987	-0.00557816	0.574	0.585	1
Gtf2h4	0.0640974	-0.0130737	0.361	0.351	1
Slc39a9	0.0641912	0.00423888	0.585	0.598	1
Plcl2	0.0645794	-0.00632316	0.466	0.475	1
Gprasp1	0.064956	0.038331	0.832	0.834	1
Rnaset2b	0.0649604	-0.00754241	0.464	0.479	1
Ptk2b	0.0650108	-0.0192832	0.308	0.322	1
Camta1	0.0650774	0.0022659	0.581	0.574	1
Pwwp3b	0.0651421	-0.0203466	0.486	0.498	1
Srr	0.0651845	-0.0153395	0.277	0.301	1
Uvssa	0.065364	0.00559143	0.58	0.58	1
Zw10	0.0654539	-0.0163817	0.304	0.316	1
Ift20	0.0654725	0.0550283	0.966	0.965	1
Mcmbp	0.0655118	0.00361443	0.545	0.549	1
Ttc9	0.0655187	-0.0184667	0.302	0.315	1
Pnmal1	0.0656333	0.0283493	0.849	0.832	1
Drg2	0.0656681	-0.000264723	0.529	0.535	1
Sike1	0.0659045	0.0104064	0.612	0.613	1
Fktn	0.0661938	0.0177741	0.673	0.664	1
Tbl2	0.0663841	-0.00303648	0.47	0.48	1
Mapk8	0.0664705	-0.00418391	0.457	0.451	1
Pigm	0.0666453	-0.0148821	0.311	0.328	1
Txndc11	0.066885	0.0160901	0.709	0.697	1
Eml5	0.0670573	0.0209325	0.819	0.822	1
Nbas	0.0670935	0.0311515	0.804	0.787	1
Ipo4	0.0671905	0.00489974	0.57	0.572	1
Gcnt2	0.0672364	0.120557	0.63	0.597	1
Ghdc	0.067347	-0.0107703	0.374	0.382	1
Smpd2	0.0673553	0.102844	0.512	0.451	1
Sema4d	0.0674831	-0.0156636	0.29	0.302	1
Cgn	0.067613	-0.0517848	0.5	0.534	1
Mios	0.0679191	-0.0116085	0.372	0.402	1
Kif13a	0.0679409	-0.0170576	0.297	0.31	1
Gnpda1	0.0680402	0.0266461	0.768	0.756	1
Calu	0.0681287	-0.00975335	0.413	0.411	1
Ccnd3	0.0683301	0.00677932	0.605	0.605	1
Rgs17	0.0683963	0.104109	0.491	0.444	1
Zc3h12c	0.0685885	-0.0176445	0.36	0.372	1
Nploc4	0.0687289	0.00992701	0.662	0.649	1
Gm45847	0.0687351	-0.015983	0.398	0.411	1
Patj	0.0688859	-0.00875456	0.429	0.445	1
Gtpbp6	0.0688957	-0.0120085	0.38	0.374	1
Acvr1	0.0692753	-0.0178661	0.279	0.303	1
Vcl	0.0693025	-0.0273227	0.335	0.348	1
Psmd2	0.0699967	0.0399946	0.915	0.911	1
Nsrp1	0.0703601	0.00794988	0.67	0.665	1
Cep83	0.0703754	0.00816822	0.634	0.604	1
Pik3r4	0.0704323	-0.00633528	0.396	0.395	1
Fam210a	0.0704474	-0.0123615	0.363	0.361	1
Tatdn1	0.0704816	-0.00552551	0.475	0.478	1
Shisal1	0.0705838	0.119604	0.301	0.222	1
Slc30a5	0.0709673	0.0147571	0.684	0.669	1
Ffar1	0.0713042	0.038777	0.871	0.868	1
Chd8	0.0713682	0.0307563	0.804	0.796	1
Nop9	0.0714453	-0.012557	0.338	0.339	1
Rexo4	0.0717238	-0.0158817	0.335	0.345	1
Paics	0.0721561	0.0195896	0.731	0.735	1
Atp5md	0.072318	0.13981	0.991	0.992	1
Selenot	0.0723606	0.0429951	0.95	0.949	1
Dzip3	0.0725617	-0.014526	0.325	0.346	1
Nras	0.0727909	0.00763984	0.618	0.616	1
Dusp10	0.0728207	0.104293	0.327	0.275	1
E130309D02Rik	0.0730677	-0.0101781	0.362	0.372	1
Atl2	0.07312	0.006373	0.569	0.581	1
Psat1	0.0731315	0.00715455	0.519	0.546	1
Ube2f	0.0735372	0.00657148	0.612	0.601	1
Fbxo34	0.0738394	-0.00621662	0.428	0.428	1
Pclo	0.0738589	0.0563925	0.964	0.964	1
Parp9	0.0739262	-0.0198904	0.343	0.365	1
Sox4	0.0742101	0.00170776	0.7	0.718	1
Met	0.0742428	0.102282	0.375	0.297	1
Tecpr2	0.0743263	-0.0140625	0.369	0.367	1
Rtl8b	0.0745001	-0.00828097	0.369	0.393	1
B3gnt3	0.0745545	-0.0180773	0.322	0.334	1
Slc7a2	0.0746044	0.0387866	0.896	0.891	1
Tmem242	0.0746297	-0.00156467	0.482	0.486	1
Rrp12	0.0746826	-0.0168545	0.316	0.318	1
Mrpl50	0.0749195	0.00818981	0.657	0.641	1
Reps2	0.0752531	-0.002075	0.651	0.618	1
Nans	0.0752914	0.0254673	0.777	0.76	1
Vamp7	0.0756074	0.0150656	0.695	0.689	1
Elovl2	0.0756528	0.0999171	0.452	0.389	1
Igip	0.0757084	0.00582285	0.558	0.554	1
Tap2	0.0757675	-0.004304	0.475	0.471	1
Morc2a	0.0759365	-0.00514196	0.477	0.476	1
Map2k1	0.0760534	0.00871415	0.624	0.626	1
F11r	0.0760556	-0.00964166	0.536	0.536	1
Qpctl	0.0762297	-0.00191396	0.44	0.457	1
Rab8b	0.0762321	-0.0115854	0.318	0.325	1
Psmd1	0.0764688	0.0348931	0.854	0.846	1
Tor1aip2	0.0771162	0.030071	0.814	0.818	1
Ghitm	0.0771399	0.149202	0.974	0.973	1
Fbxo45	0.0773414	-0.0131467	0.298	0.315	1
Clk2	0.0773861	-0.00738684	0.374	0.37	1
Deptor	0.0773952	0.0358129	0.907	0.901	1
Rangrf	0.0775311	-0.0193793	0.318	0.322	1
Wdr3	0.0778428	-0.0120605	0.374	0.371	1
Mnt	0.0779247	0.00715222	0.57	0.568	1
Acad11	0.0780056	-0.0115181	0.313	0.326	1
Fam171a1	0.0783485	-0.00692611	0.425	0.409	1
Pias4	0.0784079	0.00278872	0.608	0.617	1
Spag7	0.0786427	0.028338	0.782	0.763	1
Baiap3	0.0789142	-0.0120563	0.421	0.432	1
Cox6c	0.0789203	0.056298	0.997	0.998	1
Arhgap26.1	0.0790713	-0.0154962	0.336	0.328	1
Stambp	0.0792207	0.00250172	0.526	0.515	1
Dnm1l	0.0792898	0.0268999	0.77	0.741	1
Zfp866	0.0794522	-0.013901	0.304	0.305	1
Ssbp1	0.0796834	0.0358592	0.876	0.851	1
Mageh1	0.0800297	0.126278	0.852	0.817	1
Fzr1	0.0803053	-0.0060585	0.436	0.448	1
Cdk16	0.0809916	0.0270545	0.751	0.736	1
Macrod2	0.0812717	-0.00275796	0.455	0.451	1
Vars	0.0813084	0.0233191	0.761	0.74	1
Rnf41	0.0813926	-0.00211091	0.486	0.493	1
Ctsl	0.0815675	0.151066	0.97	0.973	1
Capn10	0.0816037	-0.00977514	0.338	0.334	1
Tmem19	0.0816289	0.000866864	0.475	0.482	1
Tdg	0.0816539	-0.004599	0.44	0.445	1
Gm20604	0.0817508	-0.0101058	0.356	0.365	1
Rngtt	0.0817866	-0.00922176	0.389	0.388	1
Relt	0.0818242	-0.00949044	0.376	0.383	1
Qser1	0.0820526	0.00390733	0.563	0.565	1
Necap1	0.0820647	-0.00267763	0.525	0.516	1
Cdk14	0.0821281	0.0144296	0.64	0.645	1
Brd3os	0.0822474	-0.0103388	0.34	0.345	1
Ube2d1	0.082614	0.00250286	0.517	0.521	1
Sat1	0.0832427	-0.00893257	0.541	0.558	1
Letm1	0.0837409	0.0248194	0.7	0.706	1
Cpn1	0.08404	0.132416	0.79	0.765	1
Hexb	0.0843459	0.0038163	0.526	0.516	1
Ctsz	0.0844741	0.00313931	0.55	0.567	1
Zbed3	0.0845453	-0.00572446	0.398	0.411	1
Vma21	0.0846288	0.0192604	0.69	0.684	1
Saraf	0.084769	0.0578262	0.975	0.972	1
H13	0.0847721	0.140288	0.933	0.896	1
Srprb	0.0853057	0.0161667	0.647	0.644	1
Tbl1xr1	0.0853727	0.0993342	0.492	0.438	1
Esd	0.0855888	0.0234428	0.937	0.946	1
Tceal9	0.0855976	0.14338	0.997	0.999	1
Lactb	0.085702	-0.00594815	0.387	0.4	1
Dync1li2	0.0860149	0.0108641	0.589	0.598	1
Kif1c	0.0860917	-0.00819566	0.37	0.379	1
Znhit1	0.0863547	0.037056	0.874	0.886	1
Rps3	0.0867097	0.0542219	0.998	1	1
Tomm40l	0.0869892	-0.00970271	0.342	0.345	1
Rfc3	0.0870192	-0.0147551	0.31	0.32	1
Phka1	0.0870901	-0.0106929	0.333	0.338	1
Tram1	0.0871756	0.0722727	0.984	0.988	1
Ldlrad3	0.0872187	0.100188	0.324	0.268	1
Lta4h	0.0880225	0.0031295	0.537	0.525	1
Tmem179	0.0885431	0.150469	0.496	0.425	1
Lmbrd2	0.0887617	0.0217985	0.71	0.686	1
Ap3m2	0.0889263	-0.00392393	0.433	0.424	1
Nudt16l1	0.0890116	0.00635433	0.597	0.586	1
Rassf8	0.0890506	-0.00997319	0.346	0.355	1
Ubap1	0.0892294	-0.00721166	0.419	0.412	1
Arhgap17	0.0893391	-0.00338405	0.453	0.438	1
Bms1	0.0893862	0.000460375	0.515	0.505	1
Ebpl	0.089581	-0.000586628	0.507	0.499	1
Abhd12	0.0902417	0.014701	0.657	0.653	1
Tmem214	0.0903691	0.0215848	0.707	0.684	1
Nme6	0.0903912	-0.0134208	0.304	0.299	1
Gpatch4	0.0903934	-0.00662511	0.472	0.467	1
Fbxo25	0.0904135	-0.00836772	0.351	0.353	1
Dynlt3	0.0905377	0.0348608	0.863	0.84	1
Hnf1b	0.0908168	-0.0112683	0.282	0.302	1
Ttc7	0.0909687	-0.00358054	0.398	0.407	1
Trap1	0.0910246	-0.005112	0.443	0.435	1
Vps35	0.0910893	0.152959	0.958	0.959	1
Urm1	0.0917048	0.00580869	0.53	0.537	1
Cd63	0.0917053	0.06546	0.999	1	1
Erlin2	0.0921241	0.0172554	0.666	0.66	1
Ralb	0.092279	-0.000152577	0.533	0.522	1
Nf1	0.0927882	0.0106955	0.605	0.613	1
Pmm2	0.093049	1.54979e-05	0.495	0.493	1
Men1	0.0930713	0.00431055	0.529	0.526	1
Riox2	0.0931119	-0.00503573	0.398	0.399	1
2900076A07Rik	0.0931773	-0.0097705	0.337	0.347	1
Nup35	0.0936036	-0.00739861	0.425	0.429	1
Ube2j1	0.0936285	0.0301845	0.77	0.767	1
Cblc	0.0936612	-0.0455257	0.433	0.404	1
Thnsl1	0.0938146	-0.00969271	0.369	0.377	1
Etv1	0.0944162	-0.0157113	0.382	0.37	1
Them4	0.09443	0.00154021	0.46	0.462	1
Hspbp1	0.0946106	0.0147176	0.609	0.616	1
Psma5	0.0946577	0.0327674	0.887	0.88	1
Ethe1	0.0946945	-0.0105089	0.31	0.324	1
Tle1	0.0948754	-0.0157788	0.338	0.344	1
Mboat7	0.0948995	-0.00718598	0.349	0.348	1
Zfp617	0.0951001	-0.00556405	0.431	0.415	1
Ccdc32	0.0951188	-0.00920737	0.336	0.338	1
Olfm4	0.0953329	-0.00982735	0.361	0.368	1
Smarcal1	0.0953909	2.90251e-05	0.431	0.45	1
Etaa1	0.095743	-0.00984842	0.316	0.33	1
Sel1l	0.0957586	0.0541516	0.954	0.961	1
Dcaf5	0.0958471	0.00752884	0.543	0.549	1
Armcx4	0.0959027	-0.0153049	0.352	0.345	1
Pik3c3	0.096247	-0.00524097	0.376	0.383	1
Klhdc1	0.0962953	-0.00713117	0.372	0.374	1
Rmi1	0.0963801	-0.000133431	0.461	0.458	1
Magohb	0.0963859	-0.00620972	0.358	0.384	1
Miga1	0.096984	0.00829301	0.595	0.578	1
Cep170b	0.0971423	0.0333717	0.839	0.828	1
Ppp1r2	0.0972533	0.0586323	0.937	0.938	1
Tti2	0.0975174	-0.0090673	0.337	0.344	1
Dnajb1	0.0976104	-0.0157927	0.492	0.459	1
Tmed2	0.0976259	0.0659577	0.991	0.993	1
Stard3	0.0976792	-0.0103106	0.301	0.304	1
Evl	0.0976798	0.00688371	0.515	0.498	1
Polk	0.09768	-0.0179168	0.298	0.3	1
Katnal1	0.0977723	-0.00976936	0.333	0.345	1
Suco	0.0978011	0.0358685	0.871	0.868	1
Ckap5	0.0978993	0.0206348	0.715	0.727	1
Ipo13	0.0980944	-0.00624332	0.316	0.332	1
Ank2	0.0982527	0.0217702	0.919	0.925	1
St18	0.0982937	0.0388287	0.888	0.882	1
Svil	0.098478	-0.00811841	0.365	0.357	1
Ranbp9	0.0986783	0.0171447	0.648	0.643	1
Poglut3	0.0989526	-0.00485899	0.388	0.396	1
Slc25a12	0.0990672	0.0216183	0.679	0.667	1
Atp5mpl	0.0990898	0.0638106	0.979	0.975	1
Pgam1	0.0991163	0.135591	0.944	0.949	1
Tmem251	0.0991945	0.00694758	0.548	0.563	1
Slc9a8	0.0992506	0.00794093	0.583	0.584	1
Zfp946	0.0993214	-0.0101394	0.314	0.314	1
Slc25a25	0.100212	-0.00112952	0.432	0.428	1
Kif16b	0.10028	0.00291136	0.492	0.479	1
Setx	0.100423	0.0215232	0.709	0.705	1
Pigh	0.100592	-0.00528492	0.376	0.38	1
Cdc23	0.100652	0.00935606	0.563	0.562	1
Trp53bp1	0.100671	0.019567	0.674	0.666	1
Tmbim4	0.100681	0.136261	0.891	0.872	1
Nxt2	0.100699	-0.00732701	0.346	0.356	1
Lasp1	0.100711	0.0362239	0.821	0.811	1
Flcn	0.101169	0.0102126	0.571	0.572	1
Itga3	0.101294	-0.0126088	0.309	0.311	1
Rnf167	0.101299	0.0321249	0.769	0.774	1
Snx8	0.101332	0.000935478	0.487	0.485	1
Map11	0.101595	-0.0057928	0.365	0.368	1
Tmem163	0.101608	0.0191877	0.666	0.666	1
Kifc3	0.101619	-0.00786212	0.364	0.366	1
Hepacam2	0.101683	0.0463861	0.909	0.906	1
Enox2	0.101699	-0.0162673	0.308	0.313	1
Selenoo	0.101704	-0.00117088	0.432	0.444	1
Rab1a	0.101756	0.059672	0.98	0.972	1
Bcl3	0.101763	-0.0337834	0.475	0.485	1
Erap1	0.102094	0.0205043	0.726	0.719	1
Ran	0.102492	0.0413686	0.964	0.964	1
Ccnh	0.1025	0.0192952	0.661	0.644	1
Rnf19b	0.102744	0.00388011	0.503	0.509	1
Lurap1l	0.102774	0.00556182	0.536	0.528	1
Bicdl1	0.10412	-0.00309566	0.383	0.384	1
Cnot8	0.10444	-0.00762973	0.329	0.331	1
Fam216a	0.104473	0.0218441	0.685	0.687	1
Adprm	0.104602	-0.0103567	0.317	0.327	1
Epb41l5	0.104608	0.000152426	0.456	0.457	1
Itgb5	0.104622	0.0083457	0.633	0.601	1
Scnn1b	0.10466	0.0237341	0.836	0.816	1
Dcaf10	0.104793	0.00735882	0.528	0.533	1
Irgm1	0.104881	-0.0202921	0.312	0.306	1
Bbc3	0.105278	-0.0137704	0.333	0.346	1
Ube3b	0.105292	-0.00333936	0.385	0.381	1
Arxes2	0.105544	0.011657	0.591	0.574	1
1700088E04Rik	0.10568	-0.00745961	0.337	0.342	1
Zfp120	0.105967	0.00297473	0.437	0.436	1
Pdzd11	0.106112	0.00316778	0.547	0.522	1
Ints2	0.106144	-0.00416094	0.383	0.38	1
Mrpl35	0.106174	0.00405609	0.551	0.545	1
Wbp1l	0.106188	-0.00184903	0.409	0.42	1
Mrpl49	0.106228	0.00854348	0.575	0.553	1
Tmcc1	0.10629	0.00929782	0.552	0.547	1
Oma1	0.106479	-0.00778815	0.344	0.342	1
Pole3	0.10656	-0.00765378	0.381	0.396	1
Cbr3	0.106593	-0.0142505	0.296	0.307	1
Plaa	0.10674	0.0254749	0.718	0.704	1
Pgm3	0.10676	0.0140631	0.607	0.615	1
Ifi27	0.106918	0.000321417	0.753	0.79	1
Daxx	0.10701	-0.00112622	0.409	0.426	1
Reep5	0.107893	0.0539275	0.971	0.964	1
Arpc3	0.107896	0.0509577	0.927	0.918	1
Snx4	0.107921	0.105816	0.618	0.571	1
Slc37a3	0.10812	-0.00156403	0.462	0.447	1
Hax1	0.108664	0.0444466	0.863	0.857	1
Lemd3	0.108665	-0.0046323	0.37	0.379	1
Nme1	0.10878	0.125141	0.982	0.985	1
Ap1ar	0.10879	0.0121115	0.617	0.601	1
Coro7	0.108975	-0.004157	0.411	0.42	1
Fam174c	0.109545	0.0105979	0.609	0.602	1
Atp13a1	0.109583	0.0121001	0.557	0.547	1
N4bp1	0.109708	0.0344332	0.794	0.775	1
Naa20	0.109768	0.0311515	0.817	0.811	1
Hirip3	0.109772	2.59307e-05	0.442	0.446	1
Taf2	0.109797	-0.0107606	0.342	0.333	1
Il13ra1	0.109835	-0.0191679	0.381	0.377	1
Il17ra	0.109909	-0.00554439	0.351	0.356	1
Atp2a3	0.110046	0.0708691	0.948	0.964	1
Dcp1b	0.110199	-0.00904537	0.308	0.305	1
Rnf139	0.11036	0.00367081	0.472	0.468	1
Vps39	0.110383	-0.00290063	0.389	0.391	1
Ube2l6	0.110624	-0.0281246	0.295	0.311	1
Mindy3	0.111382	0.0104856	0.58	0.565	1
Fuom	0.111552	0.0384365	0.882	0.87	1
Gna12	0.111751	0.00531987	0.495	0.492	1
Fam129b	0.11187	0.00501633	0.475	0.485	1
Prr14	0.111901	-0.000414751	0.467	0.466	1
Agl	0.112082	0.0269991	0.702	0.704	1
Magt1	0.112296	0.14607	0.968	0.965	1
Mapk1ip1l	0.112331	0.0248606	0.723	0.707	1
Zfp593	0.112548	-0.00818006	0.353	0.357	1
Alcam	0.112548	0.12636	0.879	0.866	1
Bckdhb	0.112758	0.090761	0.365	0.318	1
Thada	0.112826	-0.00231801	0.369	0.384	1
Aco1	0.113236	0.00356406	0.467	0.458	1
Mob1a	0.113939	0.00403933	0.472	0.488	1
Pgm1	0.114012	0.0976397	0.533	0.506	1
Eny2	0.114168	0.0426262	0.885	0.875	1
Slc23a2	0.114988	-0.00622484	0.385	0.381	1
Ndufb6	0.115146	0.0467531	0.901	0.913	1
Lncpint	0.115224	-0.00190966	0.422	0.423	1
Prss53	0.11537	0.165235	0.969	0.977	1
Optn	0.115402	0.00373972	0.459	0.465	1
Wfs1	0.115877	0.0424541	0.882	0.876	1
Robo1	0.116158	0.00519648	0.597	0.611	1
Ctif	0.116277	-0.00680531	0.34	0.337	1
Acss2	0.11646	-0.00327448	0.385	0.398	1
Gpn2	0.11647	-0.00584266	0.301	0.304	1
Clcc1	0.116499	0.00249936	0.487	0.475	1
Nomo1	0.11687	0.0206075	0.664	0.652	1
Arf2	0.116942	-0.00125968	0.418	0.43	1
Ankrd46	0.117366	-0.00108611	0.384	0.384	1
Anapc15	0.117491	-0.00629699	0.337	0.337	1
Tes	0.118099	0.0376558	0.799	0.761	1
Tmem43	0.118397	-0.00327501	0.367	0.361	1
Ap2m1	0.11891	0.0545192	0.931	0.932	1
Oxa1l	0.119657	0.00930607	0.53	0.538	1
Tm2d3	0.120162	0.032617	0.777	0.769	1
Tspan17	0.120169	0.000302197	0.449	0.445	1
Tmem258	0.120439	0.138904	0.978	0.959	1
Naa25	0.120956	0.00555103	0.498	0.487	1
Ttc1	0.12098	0.0109164	0.574	0.573	1
Armcx5	0.121141	-0.00437268	0.362	0.368	1
Bsn	0.121304	-0.00399928	0.338	0.341	1
Chmp1b	0.121429	0.00171627	0.492	0.486	1
Muc4	0.121433	-0.00990686	0.313	0.321	1
Otub2	0.121649	-0.000954891	0.411	0.411	1
Trmt11	0.121998	-0.00552842	0.346	0.357	1
Trim3	0.122008	-0.00329963	0.367	0.38	1
Zfp719	0.122147	-0.00502118	0.397	0.411	1
Adora2b	0.122589	-0.0214265	0.392	0.395	1
Tbc1d13	0.122612	-0.00692429	0.349	0.348	1
Kcnb2	0.122704	0.11824	0.555	0.5	1
1500011B03Rik	0.122822	0.124716	0.808	0.787	1
Gm2000	0.122895	0.0163333	0.637	0.624	1
1110012L19Rik	0.123057	-0.00861369	0.305	0.309	1
Snrnp48	0.12319	0.0210523	0.71	0.706	1
Casd1	0.123778	-0.000752105	0.426	0.436	1
Apoo	0.12389	0.0111715	0.563	0.557	1
Agpat5	0.124036	0.0162398	0.629	0.618	1
Eif5b	0.12425	0.0551615	0.969	0.971	1
Stk4	0.124541	0.0132971	0.604	0.587	1
Dock11	0.124593	-0.00559126	0.339	0.344	1
Tceal1	0.125302	0.00714608	0.492	0.497	1
Csf1	0.12598	-0.0732602	0.345	0.36	1
Gabarapl1	0.126106	0.133108	0.94	0.918	1
Rpap3	0.126147	-0.00828097	0.366	0.371	1
Rbpms	0.12638	0.0563652	0.92	0.934	1
Tbccd1	0.12649	0.00194124	0.463	0.457	1
Fig4	0.126594	-0.00297713	0.392	0.39	1
Nhlrc3	0.126971	-0.0037731	0.405	0.38	1
Fads6	0.127069	0.00886719	0.553	0.548	1
Gipc1	0.127286	-0.00416529	0.334	0.345	1
Pskh1	0.127478	-0.00729489	0.312	0.317	1
Tmem9b	0.127725	0.0311515	0.719	0.729	1
Tpi1	0.128282	0.144858	0.934	0.935	1
Chrm3	0.128361	-0.000527813	0.475	0.493	1
Scn8a	0.128707	-0.000933897	0.401	0.391	1
Tars2	0.128904	-0.00414019	0.376	0.395	1
Tmem167b	0.129213	0.0212098	0.66	0.647	1
Adra2a	0.129303	0.0349511	0.76	0.757	1
Arhgef3	0.129524	0.0949719	0.301	0.238	1
Phtf1	0.129599	-0.000507613	0.422	0.424	1
Tmem165	0.129765	0.00960376	0.514	0.525	1
Glt8d1	0.129846	0.0119127	0.534	0.532	1
Psmb6	0.129915	0.0462473	0.965	0.953	1
Dmap1	0.129996	-0.00231475	0.364	0.352	1
Cstf2	0.130779	-0.000410754	0.442	0.434	1
Tbcel	0.130835	-0.00527327	0.34	0.338	1
Cxadr	0.131005	0.00757319	0.468	0.478	1
Glt1d1	0.131006	-0.00535333	0.335	0.338	1
Epg5	0.131124	-0.00382658	0.334	0.359	1
Zfp422	0.131317	0.00823047	0.55	0.535	1
Ulk1	0.131839	-0.000303138	0.402	0.398	1
Smim13	0.132097	0.0142562	0.574	0.575	1
Tnik	0.132104	0.0176287	0.629	0.608	1
Ndufaf2	0.132171	0.0126969	0.534	0.525	1
Zfp629	0.132472	-0.00506577	0.313	0.318	1
Sigmar1	0.132756	0.00386677	0.45	0.436	1
Rars2	0.132817	0.0046165	0.453	0.469	1
Map4k3	0.13364	-5.99514e-05	0.395	0.399	1
Irak1	0.13385	0.0629409	0.935	0.942	1
Chchd3	0.134002	0.0323079	0.783	0.756	1
Gab2	0.134078	-0.00879291	0.334	0.346	1
Rspry1	0.134147	0.0163312	0.618	0.603	1
Pacc1	0.134166	0.0291865	0.654	0.652	1
Serf2	0.134433	0.0732602	0.994	0.998	1
Grk5	0.134551	0.00389532	0.42	0.43	1
Derl2	0.134646	0.140728	0.915	0.897	1
Neil2	0.1348	-0.00248948	0.327	0.329	1
Rhog	0.135079	-0.0027244	0.332	0.329	1
Lratd2	0.135177	0.00884661	0.501	0.49	1
Ppp2r3c	0.135184	0.00964847	0.526	0.522	1
Zfp746	0.135364	-0.00211221	0.426	0.427	1
Slc25a17	0.136601	0.0139636	0.581	0.582	1
Gpr45	0.137031	0.0402652	0.71	0.731	1
Atg14	0.137066	-0.00411131	0.318	0.316	1
Itm2c	0.137161	0.0594455	0.953	0.966	1
Atg12	0.137587	0.0179676	0.61	0.596	1
Asphd1	0.137898	-0.000920148	0.399	0.376	1
Kbtbd4	0.138167	-0.00611101	0.335	0.319	1
Sec22c	0.13829	-0.00445192	0.336	0.341	1
Cd44	0.138358	-0.0262109	0.316	0.343	1
Zfp251	0.138932	0.00258239	0.475	0.467	1
Pfn2	0.139295	0.013905	0.574	0.548	1
Katnbl1	0.139637	-0.00612947	0.354	0.346	1
Psmb1	0.139689	0.0632033	0.961	0.963	1
Psmc3	0.140064	0.0455958	0.847	0.851	1
Bola1	0.140557	0.0395808	0.842	0.808	1
Txn1	0.140692	0.127098	0.92	0.908	1
H2aw	0.140755	0.00348636	0.475	0.472	1
Wdr70	0.140807	0.00176538	0.452	0.442	1
Ndufv3	0.140936	0.0687894	0.981	0.985	1
9330182L06Rik	0.14107	0.0370694	0.711	0.721	1
St7l	0.141103	0.00657255	0.472	0.47	1
Vps8	0.141147	0.120388	0.645	0.606	1
Eml3	0.141816	-0.00794165	0.294	0.302	1
Atg101	0.141965	0.00580318	0.458	0.457	1
Snx15	0.14209	0.0164179	0.601	0.586	1
Jkamp	0.142252	0.0305903	0.735	0.721	1
Kdm4c	0.143589	0.00721114	0.486	0.477	1
Sac3d1	0.143622	0.0086805	0.482	0.494	1
Rnf170	0.144023	0.014022	0.575	0.565	1
Tenm2	0.144137	0.03182	0.714	0.725	1
Tanc2	0.144277	0.0231588	0.613	0.617	1
Stx6	0.144359	0.0290337	0.685	0.682	1
C2cd2l	0.144536	0.012768	0.54	0.534	1
Pdcd10	0.144574	0.0377242	0.859	0.836	1
Dph5	0.144775	0.00166025	0.382	0.397	1
Qars	0.145135	0.100071	0.639	0.579	1
Vsig10	0.145199	-0.0040217	0.343	0.351	1
Arpc5	0.145493	0.0553183	0.96	0.961	1
Ercc3	0.145576	-0.00132467	0.359	0.364	1
Spryd3	0.145725	0.0152675	0.543	0.536	1
Ptar1	0.145878	0.00700834	0.488	0.494	1
Pole4	0.146146	-0.00449293	0.334	0.334	1
Sec11c	0.146548	0.0716434	0.986	0.989	1
Stam	0.146796	0.000456437	0.383	0.389	1
Exd2	0.147063	-0.00246085	0.317	0.331	1
Mblac2	0.148131	-0.00251617	0.349	0.349	1
Snrpa1	0.148236	-0.00323556	0.418	0.416	1
Dpm3	0.148581	0.133251	0.989	0.984	1
Amer2	0.148692	0.114377	0.673	0.615	1
Grk6	0.148727	-0.000721512	0.339	0.337	1
Jmjd8	0.148918	0.00680465	0.499	0.479	1
Hivep1	0.148983	0.0202796	0.655	0.631	1
Abcb9	0.149016	0.00731667	0.459	0.465	1
St14	0.149241	-0.00758085	0.34	0.349	1
Syce2	0.149262	-0.00197405	0.351	0.351	1
Trappc2	0.149577	0.0176015	0.561	0.557	1
H1f2	0.149847	0.0135841	0.887	0.9	1
Maea	0.150143	0.0172571	0.625	0.604	1
Arhgap1	0.150715	0.016974	0.634	0.608	1
Ppt1	0.15073	0.0283499	0.703	0.682	1
AW209491	0.15144	0.00356227	0.444	0.429	1
Rbm34	0.151694	0.0105529	0.508	0.508	1
Phf10	0.15205	0.0355807	0.819	0.787	1
Wwox	0.152283	-0.000557317	0.371	0.35	1
Rabgap1l	0.152655	0.00160276	0.503	0.513	1
Fbxo38	0.152845	0.006904	0.473	0.473	1
Saysd1	0.152866	0.0160831	0.577	0.563	1
Ndufc2	0.15317	0.14282	0.97	0.973	1
Prune1	0.153442	-0.00534866	0.327	0.331	1
Aga	0.154179	0.0500243	0.85	0.848	1
Nectin1	0.154665	0.000509617	0.389	0.4	1
Camkk2	0.154707	0.00540258	0.464	0.445	1
Yif1b	0.154728	0.114564	0.764	0.71	1
Fmc1	0.154773	0.0350445	0.854	0.818	1
Dbr1	0.155064	-0.00146688	0.349	0.366	1
Surf4	0.155255	0.128282	0.967	0.959	1
Ptpdc1	0.155365	-0.00472549	0.314	0.316	1
Otud6b	0.155467	0.0209078	0.628	0.617	1
Cnot6	0.155616	0.0249562	0.665	0.659	1
Rpl36	0.155763	0.0765673	0.997	1	1
Ficd	0.156599	0.0199243	0.654	0.612	1
Isyna1	0.156614	-0.00982868	0.363	0.362	1
Nkx6-1	0.156889	0.0398392	0.948	0.955	1
Cttn	0.157231	0.0342733	0.743	0.735	1
Mthfd1l	0.157854	0.0823508	0.402	0.357	1
Rrs1	0.158298	0.00336038	0.456	0.448	1
Zc3h6	0.15902	0.00398403	0.436	0.425	1
Snx18	0.15909	0.000871443	0.354	0.347	1
Rdh14	0.159162	0.0132999	0.573	0.553	1
Tor1a	0.159324	0.0113748	0.524	0.537	1
Unc93b1	0.159484	-0.00666992	0.392	0.413	1
Sft2d2	0.160347	0.00806793	0.502	0.484	1
Kctd11	0.160457	-0.0036389	0.314	0.315	1
Ddit4	0.161373	6.87473e-06	0.524	0.533	1
Lsr	0.162291	0.0260064	0.675	0.667	1
Pecr	0.163335	0.00306792	0.453	0.428	1
Pnpla6	0.163385	-0.00392312	0.307	0.315	1
Atpif1	0.163456	0.0753303	0.991	0.995	1
Nipsnap3b	0.163716	0.0254679	0.673	0.653	1
Lin37	0.163774	-0.00176907	0.398	0.378	1
Crybb3	0.164462	-0.0471609	0.378	0.379	1
Dtx2	0.165947	-0.00476946	0.313	0.316	1
Cldnd1	0.166241	0.0283377	0.681	0.687	1
Naip2	0.166745	0.0825471	0.46	0.42	1
Nfe2l2	0.166928	0.0211426	0.693	0.672	1
Ildr1	0.167464	0.0255071	0.662	0.648	1
AI987944	0.167803	0.000239972	0.382	0.375	1
Lars2	0.168044	0.130388	0.975	0.971	1
Cdkn2b	0.168196	0.000747085	0.328	0.343	1
Akt1s1	0.168374	0.0273437	0.687	0.687	1
Nfia	0.168504	0.000897327	0.422	0.416	1
Ezr	0.168771	0.00402001	0.456	0.434	1
Hspb11	0.168923	0.00661681	0.461	0.439	1
Cd274	0.16898	-0.00298814	0.339	0.356	1
St8sia3	0.169078	-0.00530096	0.37	0.371	1
Zfp518a	0.169183	0.000444536	0.373	0.371	1
Rrm1	0.169631	-0.00198391	0.316	0.313	1
Txndc5	0.169709	0.0351921	0.752	0.746	1
Mpdz	0.170161	0.0140921	0.51	0.515	1
Usp14	0.170572	0.0423695	0.825	0.804	1
Mtss2	0.170966	0.0166248	0.533	0.545	1
Ehd4	0.171019	-0.00648169	0.303	0.308	1
Trappc5	0.171289	0.0223645	0.626	0.614	1
Flt3l	0.171742	-0.000557317	0.301	0.307	1
Srebf2	0.171932	0.125895	0.768	0.74	1
G6pdx	0.172027	-6.01961e-05	0.402	0.41	1
Lamp1	0.17212	0.0835851	0.991	0.996	1
Mrpl1	0.172597	0.0235664	0.633	0.625	1
Armcx1	0.172628	0.00803623	0.522	0.503	1
Actn4	0.172639	0.0454835	0.894	0.885	1
Grb10	0.172709	0.00347029	0.465	0.468	1
Rgs9	0.173371	0.0190522	0.588	0.559	1
Acaca	0.173898	0.0147019	0.529	0.531	1
Dbt	0.174141	-0.000409719	0.34	0.335	1
Nr1h2	0.174193	0.0164623	0.56	0.556	1
Clec16a	0.174212	0.000373803	0.3	0.318	1
Smpd3	0.174432	0.00950897	0.468	0.47	1
Ccdc90b	0.174506	0.00355915	0.458	0.457	1
Prkar2b	0.174787	0.0179894	0.635	0.622	1
2810006K23Rik	0.175134	0.00344169	0.409	0.406	1
Tmem41b	0.175184	0.100981	0.684	0.635	1
Pak4	0.175253	0.00705129	0.469	0.447	1
Stox2	0.175815	0.0206749	0.651	0.637	1
Tmem215	0.176472	0.0485213	0.866	0.869	1
Vps33a	0.177014	0.0106366	0.467	0.464	1
Rbm8a	0.177019	0.0379519	0.861	0.849	1
Snupn	0.17809	-0.00328529	0.304	0.301	1
Numb	0.178206	0.00128657	0.349	0.342	1
LTO1	0.178318	0.00186942	0.38	0.382	1
Fam20b	0.178698	0.0492354	0.85	0.836	1
Spsb3	0.178745	0.00761322	0.476	0.462	1
Sipa1l3	0.178912	0.0369883	0.768	0.781	1
Gm26881	0.179716	3.84628e-06	0.307	0.316	1
Serinc3	0.179756	0.0461551	0.809	0.801	1
Slc9a3r1	0.179829	0.00405015	0.413	0.421	1
Zdhhc12	0.180072	-0.000196571	0.353	0.348	1
Wdr89	0.180972	0.0254492	0.637	0.631	1
Igbp1	0.181399	0.0173158	0.543	0.539	1
Plcxd3	0.181457	0.0144248	0.548	0.546	1
Mospd2	0.182701	0.012789	0.492	0.486	1
Jpt1	0.182902	0.0128082	0.535	0.505	1
Gde1	0.183237	0.123596	0.886	0.863	1
Copg2	0.183294	0.0204517	0.582	0.59	1
Senp1	0.183676	0.00534236	0.438	0.428	1
Tfb2m	0.18385	0.00544081	0.431	0.428	1
Cttnbp2	0.184293	0.017769	0.747	0.713	1
Cblb	0.184613	-0.00171775	0.337	0.32	1
Pigf	0.18507	-0.000928428	0.332	0.326	1
Cdon	0.185147	-0.00165206	0.32	0.315	1
Nin	0.185611	-0.00164969	0.317	0.32	1
Lysmd3	0.185762	0.0142374	0.621	0.598	1
Inha	0.186358	0.00166288	0.348	0.353	1
Clptm1	0.186892	0.0400735	0.799	0.789	1
Prep	0.187271	-0.00336434	0.305	0.312	1
Rabif	0.187814	0.00454645	0.4	0.396	1
Ankrd27	0.188695	0.00167125	0.334	0.327	1
Slc25a29	0.189031	0.00297397	0.338	0.353	1
6430548M08Rik	0.189096	0.0315632	0.656	0.642	1
Npc1	0.189115	0.0066911	0.448	0.44	1
Ppif	0.189517	-0.00287109	0.327	0.316	1
Tctex1d2	0.18978	0.0144317	0.547	0.512	1
Bex1	0.189855	0.0592543	0.911	0.901	1
Sidt2	0.190062	0.000438675	0.323	0.334	1
Snrpb2	0.190305	0.0245984	0.619	0.631	1
Tent4b	0.191215	0.0109679	0.495	0.495	1
Ugdh	0.191442	0.0287032	0.657	0.66	1
Rbmxl1	0.191929	0.00802468	0.429	0.436	1
Ctso	0.192479	0.040754	0.789	0.803	1
Pim2	0.192537	-0.0149396	0.431	0.418	1
Arhgef1	0.193557	0.0188542	0.572	0.569	1
Prdx1	0.193668	0.0663349	0.964	0.973	1
Plk3	0.19389	0.134872	0.692	0.66	1
Cstf1	0.194647	0.000441969	0.323	0.318	1
Sun1	0.194663	0.0315615	0.717	0.69	1
Sptlc2	0.195087	0.0131271	0.516	0.5	1
Mkrn2os	0.195605	0.00871798	0.494	0.473	1
Lamc2	0.195814	0.00167834	0.36	0.364	1
Fam129a	0.19587	0.138426	0.742	0.69	1
D6Wsu163e	0.195982	0.00496464	0.368	0.363	1
Hinfp	0.197067	0.000843156	0.31	0.312	1
Tmed9	0.197137	0.118739	0.985	0.977	1
Rhpn2	0.197263	0.00165638	0.563	0.545	1
Maoa	0.197436	-0.00666992	0.31	0.299	1
Gpatch8	0.197622	0.0301668	0.695	0.697	1
Gltp	0.19804	0.00691966	0.397	0.405	1
Pcca	0.198356	0.0118418	0.481	0.489	1
Fuca2	0.198747	0.0049576	0.463	0.464	1
Frrs1	0.198898	0.0815711	0.386	0.338	1
Pcdhga12	0.199125	-0.00114254	0.307	0.308	1
D630039A03Rik	0.199658	0.00340187	0.353	0.364	1
Igfals	0.199739	0.0332301	0.748	0.72	1
Sowahc	0.199783	-0.0311096	0.736	0.727	1
mt-Atp6	0.200361	0.0540784	0.999	1	1
Syndig1l	0.20039	0.130623	0.847	0.834	1
Mafa	0.200597	0.234122	0.942	0.941	1
Gsto1	0.201094	0.0126585	0.579	0.586	1
Fam118b	0.201455	0.000332015	0.311	0.311	1
Ube2m	0.201535	0.0578474	0.886	0.889	1
Scn9a	0.202031	0.0139533	0.583	0.57	1
Wdr77	0.202319	0.00781498	0.413	0.417	1
Wdr43	0.202601	0.0327503	0.767	0.76	1
Alg5	0.202673	0.0157215	0.54	0.545	1
Slc9a1	0.2028	-0.000264723	0.303	0.281	1
Rnaseh1	0.202814	0.00243273	0.344	0.342	1
Celf2	0.203791	0.030467	0.676	0.661	1
Tmem229b	0.204192	0.0142547	0.529	0.519	1
Serpini1	0.204719	0.101917	0.61	0.583	1
Rab23	0.205295	0.00238011	0.322	0.318	1
Klhl2	0.205896	0.012574	0.482	0.474	1
Mesd	0.206104	0.0281053	0.679	0.665	1
Pex14	0.206441	0.00789046	0.419	0.409	1
Zfp788	0.206799	0.00737757	0.437	0.441	1
Mon1a	0.207149	0.00389793	0.321	0.324	1
Glb1	0.207264	0.010135	0.429	0.437	1
Cnot6l	0.207763	0.0573059	0.948	0.948	1
Hjurp	0.208267	0.0218855	0.594	0.558	1
Slc10a7	0.208634	0.00319379	0.317	0.314	1
Cstb	0.20879	0.0371331	0.921	0.925	1
Fxyd6	0.208945	0.0362268	0.884	0.888	1
Comtd1	0.209278	0.00944594	0.457	0.464	1
Fnbp1	0.209359	0.00191834	0.316	0.304	1
Maob	0.20937	0.0546946	0.865	0.851	1
Pabpc1	0.210886	0.0699811	0.994	0.994	1
Dgcr8	0.211063	0.00356032	0.398	0.378	1
Prkce	0.211092	0.0419565	0.817	0.787	1
Tmub2	0.211404	0.0123261	0.496	0.476	1
Kdm5d	0.211644	0.00368619	0.376	0.359	1
Cc2d1b	0.212238	0.023459	0.613	0.605	1
Ncald	0.212619	0.0331428	0.712	0.688	1
Exoc2	0.212786	0.0146881	0.504	0.505	1
Alg11	0.212834	0.0101297	0.418	0.422	1
Dhrs7	0.212838	0.113618	0.794	0.753	1
Chp1	0.213237	0.0289313	0.688	0.661	1
Cox5a	0.213874	0.0556265	0.941	0.932	1
Abcc4	0.21527	0.0791597	0.409	0.366	1
Unc79	0.215689	0.00929435	0.437	0.43	1
Nek1	0.21761	0.00612275	0.424	0.435	1
Dxo	0.217671	0.00355582	0.314	0.325	1
Ccar2	0.217977	0.00408965	0.348	0.336	1
Cpeb1	0.218279	0.11832	0.9	0.89	1
Pnp	0.218329	0.00935606	0.56	0.536	1
Zfp414	0.218469	0.00588645	0.397	0.383	1
Tmem87b	0.218534	0.02818	0.615	0.621	1
Vipr2	0.218668	0.0893098	0.307	0.264	1
Rab3d	0.219234	0.127157	0.811	0.808	1
Fbxl4	0.219667	0.0085418	0.382	0.376	1
Vps50	0.21991	0.0266065	0.611	0.609	1
Dus2	0.220275	0.00501783	0.335	0.321	1
Gpd2	0.221005	0.0410142	0.747	0.748	1
Lig3	0.221258	0.0106768	0.433	0.424	1
Ss18	0.221622	0.00857369	0.426	0.435	1
Hat1	0.223658	0.00386232	0.382	0.367	1
Sars	0.224625	0.0746607	0.992	0.989	1
Plod1	0.225459	0.0815144	0.305	0.252	1
Abca3	0.225598	0.107851	0.742	0.71	1
Parl	0.225927	0.0204811	0.579	0.558	1
Fam110a	0.226427	0.00667515	0.378	0.366	1
Ccnq	0.227206	0.00517087	0.386	0.355	1
Tmem179b	0.227367	0.0433305	0.783	0.76	1
Tmem126b	0.227938	0.0117005	0.441	0.428	1
Tubgcp4	0.228041	0.0065188	0.383	0.389	1
Rfx3	0.228069	0.0108638	0.525	0.518	1
Ppib	0.22879	0.125089	0.942	0.949	1
Sacs	0.228832	-0.00434714	0.31	0.31	1
Ddx19b	0.229018	0.00329743	0.313	0.317	1
Slc31a2	0.229151	0.0065121	0.36	0.356	1
Spg7	0.230936	0.0208424	0.546	0.539	1
Emc3	0.231171	0.0172531	0.595	0.571	1
Mtrex	0.231247	0.0159814	0.531	0.5	1
Spcs2	0.231486	0.0729891	0.993	0.993	1
Tshz3	0.231551	0.0945411	0.597	0.575	1
Adar	0.231699	0.0305955	0.622	0.621	1
Fam3c	0.233195	0.0267176	0.637	0.62	1
Eml6	0.233871	0.00716853	0.407	0.412	1
Dgkg	0.23425	0.105028	0.526	0.452	1
Zfp275	0.23428	0.0121546	0.494	0.464	1
Vezt	0.234739	0.0160662	0.491	0.483	1
Klhl7	0.234753	0.0413313	0.743	0.724	1
Pcsk4	0.23516	-6.7188e-05	0.309	0.311	1
Snrpa	0.235962	0.0349444	0.728	0.713	1
Tmem123	0.236168	0.0265969	0.64	0.611	1
Heatr5b	0.23643	0.00358114	0.349	0.333	1
Fam98a	0.236459	0.0269197	0.601	0.595	1
Vps35l	0.237068	0.0298054	0.65	0.636	1
Slc30a4	0.237665	0.014186	0.465	0.468	1
Rgs7	0.237715	0.0201774	0.542	0.524	1
Abhd18	0.237806	0.00668255	0.394	0.378	1
Dpysl2	0.238415	0.0603433	0.869	0.864	1
Dnajc3	0.238489	0.136817	0.982	0.986	1
Upb1	0.23868	0.136107	0.859	0.835	1
Acsf3	0.239112	0.0145448	0.481	0.461	1
Slc66a2	0.239576	0.00517144	0.337	0.328	1
Tcn2	0.239745	0.0518934	0.806	0.805	1
Mthfsl	0.240051	0.0137474	0.458	0.445	1
Ppp1r21	0.240205	0.00739582	0.387	0.39	1
Resp18	0.240313	0.139871	0.984	0.984	1
Ccl27a	0.240643	0.00632086	0.335	0.326	1
Rbis	0.240878	0.0485849	0.854	0.838	1
BC003965	0.241235	0.00563159	0.471	0.466	1
Emc4	0.242498	0.0359686	0.694	0.686	1
Gm49542	0.243305	0.0102848	0.386	0.386	1
Gnptab	0.243306	0.00638581	0.327	0.337	1
Tnip1	0.243463	-0.012887	0.3	0.297	1
Mtmr6	0.243502	0.0452517	0.782	0.761	1
Slc35g1	0.244175	0.016989	0.527	0.51	1
Hmgcll1	0.244448	0.00781728	0.365	0.358	1
Elovl6	0.244867	0.0867401	0.486	0.457	1
Neu1	0.24545	0.122079	0.875	0.845	1
Tex2	0.245989	0.00874118	0.415	0.416	1
Mrpl45	0.247317	0.0186134	0.496	0.503	1
Atp6v0e	0.247981	0.0828258	0.986	0.989	1
Pacs1	0.248429	0.0128476	0.446	0.442	1
Tent4a	0.248645	0.00731839	0.367	0.342	1
Ikbkg	0.249289	0.0137783	0.423	0.429	1
Ibtk	0.249611	0.0428074	0.755	0.738	1
Trappc1	0.250114	0.047551	0.818	0.781	1
Clcn7	0.250476	0.0170419	0.476	0.469	1
Chac2	0.250664	0.00216999	0.307	0.3	1
Tmem186	0.251424	0.00520218	0.324	0.325	1
Gm26782	0.251701	0.0165566	0.479	0.461	1
Tbc1d14	0.251761	0.0148969	0.44	0.434	1
Elovl1	0.252539	0.0785911	0.343	0.3	1
Dmac1	0.253303	0.0269585	0.617	0.601	1
Ssr3	0.253493	0.131825	0.951	0.938	1
Bnip3	0.253699	0.0356463	0.809	0.84	1
Taf11	0.253833	0.0294827	0.638	0.63	1
Izumo4	0.253927	0.0109602	0.376	0.371	1
Tpst1	0.254127	0.0105984	0.386	0.391	1
Tmem192	0.25432	0.0256272	0.579	0.573	1
Inip	0.254401	0.00481057	0.3	0.296	1
Rars	0.254671	0.0228882	0.717	0.692	1
Dnpep	0.25509	0.026261	0.566	0.569	1
Dennd11	0.255427	0.0431055	0.759	0.757	1
Dpp3	0.255515	0.0245954	0.613	0.584	1
Cdk5rap2	0.255551	0.0106331	0.396	0.395	1
Sumf1	0.25575	0.0290597	0.624	0.604	1
Gm1673	0.255966	0.0332548	0.664	0.643	1
Zcchc9	0.256038	0.10044	0.678	0.627	1
Tspan2	0.25659	0.0368427	0.707	0.684	1
Colgalt1	0.257003	0.0324093	0.662	0.647	1
Sdhaf3	0.257227	0.00503248	0.322	0.318	1
Icmt	0.257505	0.0126601	0.422	0.414	1
2610301B20Rik	0.257566	0.0103684	0.413	0.397	1
Cul7	0.257899	0.0139119	0.411	0.408	1
Mri1	0.25857	0.00415066	0.415	0.417	1
Akap7	0.258883	0.0108095	0.383	0.386	1
Osbpl6	0.259666	0.0180014	0.48	0.468	1
Hspe1	0.259746	0.0641392	0.99	0.988	1
Gm27033	0.259994	0.0913444	0.501	0.457	1
Rab3ip	0.260179	0.0231012	0.555	0.532	1
Ppat	0.260572	0.091772	0.596	0.553	1
Irf7	0.260997	0.141502	0.464	0.355	1
Lrp12	0.261269	0.00990109	0.412	0.403	1
Anks1	0.261273	0.0902673	0.607	0.557	1
Psma1	0.26153	0.0627859	0.907	0.906	1
mt-Co2	0.262269	0.0627084	0.999	1	1
Myl12b	0.262359	0.0450471	0.801	0.78	1
Man2a1	0.262401	0.0770302	0.332	0.283	1
Gmds	0.262412	0.0500128	0.763	0.755	1
Cebpd	0.262467	-0.144326	0.423	0.423	1
Tma16	0.262564	0.00375206	0.359	0.342	1
Stxbp3	0.262858	0.104478	0.697	0.659	1
Sco2	0.26338	0.0747678	0.368	0.321	1
Fbxl17	0.26533	0.0277089	0.593	0.58	1
Gusb	0.265561	0.0453627	0.739	0.728	1
Fads1	0.265614	0.0170736	0.475	0.471	1
Myl12a	0.266012	0.0331406	0.646	0.637	1
Sdc3	0.266279	0.0104484	0.367	0.359	1
Rnaseh2c	0.266384	0.0290066	0.614	0.602	1
Emc1	0.266548	0.039379	0.742	0.727	1
Apmap	0.266554	0.01521	0.488	0.471	1
Commd10	0.266861	0.0079026	0.312	0.319	1
Gnpnat1	0.267012	0.0307289	0.743	0.734	1
Eif2ak2	0.267744	0.093002	0.492	0.464	1
H4c9	0.268146	0.0171651	0.432	0.429	1
Dhrs1	0.268374	0.00889703	0.357	0.349	1
Runx1t1	0.268463	0.112462	0.766	0.726	1
Ccdc184	0.269216	0.0736762	0.334	0.279	1
Mark1	0.269278	0.0130343	0.436	0.425	1
Casp3	0.269493	-0.0205361	0.36	0.347	1
Sdhaf2	0.269726	0.0224701	0.559	0.527	1
Srd5a3	0.269899	0.0765005	0.406	0.366	1
Zfp945	0.270003	0.0127561	0.566	0.55	1
Tmtc2	0.270422	0.0747096	0.436	0.382	1
Ehd1	0.271042	0.00826264	0.452	0.437	1
Slc44a3	0.272224	0.09033	0.613	0.587	1
Mapk6	0.272563	0.0284082	0.645	0.636	1
Wdr6	0.272901	0.0489718	0.777	0.778	1
Sgf29	0.273112	0.015108	0.483	0.459	1
Fam193b	0.273518	0.016023	0.476	0.471	1
Hscb	0.274464	0.0143935	0.417	0.416	1
Ptprm	0.274782	0.0220891	0.508	0.497	1
Zfp827	0.274799	0.0156273	0.466	0.462	1
Grn	0.275696	0.0601878	0.88	0.883	1
Meig1	0.275826	0.00605147	0.302	0.299	1
Ikbkb	0.276607	0.0204368	0.544	0.531	1
Manea	0.276837	0.00412621	0.304	0.291	1
Dhrs7b	0.277155	0.0752986	0.371	0.322	1
Pml	0.27718	0.0131147	0.404	0.392	1
Abhd2	0.277777	0.0959562	0.717	0.678	1
Smim15	0.278409	0.021989	0.515	0.533	1
Sdc2	0.278529	0.089058	0.578	0.541	1
Ube2a	0.278753	0.0350053	0.662	0.655	1
Nudcd2	0.280447	0.0236812	0.581	0.573	1
Pdxp	0.280719	0.00707741	0.316	0.301	1
Zfyve27	0.280909	0.013513	0.426	0.421	1
Map3k12	0.280925	0.0116076	0.356	0.359	1
Elmod2	0.281209	0.0200014	0.493	0.49	1
Tvp23b	0.281719	0.0498881	0.822	0.805	1
Slc35a2	0.282439	0.011404	0.426	0.417	1
Crkl	0.282868	0.016535	0.479	0.483	1
Hmgn5	0.285227	0.0184443	0.448	0.442	1
Clip4	0.285427	0.0125403	0.536	0.502	1
Rnf40	0.28546	0.00942904	0.361	0.349	1
Mbp	0.288032	0.0495234	0.772	0.76	1
Hspa13	0.288848	0.1092	0.835	0.786	1
Nup205	0.289259	0.0113883	0.387	0.395	1
Eps8	0.289271	0.0445662	0.838	0.819	1
Ifih1	0.289543	-0.0013796	0.295	0.304	1
Septin11	0.289568	0.0392583	0.742	0.722	1
Hacd2	0.290169	0.0145773	0.426	0.416	1
Usp18	0.290447	0.0275906	0.399	0.369	1
Unk	0.290814	0.00650454	0.306	0.294	1
Elovl4	0.293068	0.0758407	0.426	0.369	1
Plpp2	0.293096	0.00267796	0.343	0.343	1
Lrrc20	0.293458	0.00791764	0.346	0.343	1
Pcsk2	0.294104	0.110191	0.999	1	1
Thoc5	0.295262	0.0166098	0.444	0.435	1
Snrnp25	0.295968	0.00853208	0.327	0.314	1
Uqcrc1	0.296157	0.0603896	0.882	0.881	1
Cmc2	0.296531	0.0204471	0.485	0.481	1
Exoc1	0.296647	0.0207959	0.494	0.508	1
Dusp1	0.297059	-0.0181124	0.443	0.452	1
Etfdh	0.297335	0.0121905	0.395	0.38	1
Bin3	0.297819	0.00846102	0.343	0.317	1
Gm16174	0.297823	0.0984878	0.725	0.688	1
Mroh1	0.297909	0.105786	0.684	0.674	1
Slc7a4	0.298961	0.0152851	0.416	0.413	1
Cwc22	0.299854	0.0114053	0.359	0.337	1
Sqor	0.299876	0.0388611	0.695	0.664	1
Akr1c19	0.299974	0.0296542	0.637	0.62	1
Aifm1	0.301815	0.013756	0.453	0.435	1
Slc38a4	0.302174	0.118804	0.854	0.81	1
Sytl1	0.302543	0.00982789	0.38	0.381	1
Med12	0.302765	0.013463	0.409	0.383	1
Irf9	0.304431	0.0150605	0.382	0.387	1
Septin3	0.307875	0.0836787	0.492	0.452	1
Nab1	0.308146	0.021427	0.58	0.573	1
Slc11a2	0.308252	0.00246513	0.443	0.471	1
Osbpl8	0.309148	0.0295583	0.576	0.563	1
AU040320	0.309411	0.0286068	0.585	0.57	1
Tmem218	0.309495	0.0925759	0.661	0.614	1
Agt	0.310179	0.0103017	0.387	0.387	1
Mfap3	0.310191	0.0189526	0.469	0.459	1
Gfpt1	0.310199	0.0648754	0.974	0.978	1
Dmac2l	0.311455	0.0089652	0.306	0.303	1
Derl1	0.31169	0.0731468	0.959	0.954	1
Rcbtb1	0.312846	0.0567673	0.84	0.815	1
Nmt1	0.314368	0.109729	0.876	0.848	1
Nfkbib	0.314481	0.0178724	0.501	0.486	1
Mmgt1	0.314518	0.0795208	0.5	0.457	1
Mfsd8	0.316664	0.0112681	0.33	0.344	1
Src	0.316914	0.00708863	0.301	0.294	1
Man1b1	0.316936	0.0238968	0.543	0.525	1
Cldn7	0.317339	0.119883	0.944	0.929	1
Polr3a	0.318098	0.0159717	0.42	0.411	1
Tpp1	0.318724	0.0573071	0.821	0.812	1
Stip1	0.318766	0.0448965	0.795	0.774	1
Tpra1	0.320595	0.0120094	0.343	0.338	1
Zfr2	0.320622	0.0132597	0.387	0.367	1
G2e3	0.320889	0.0115774	0.339	0.33	1
Nup93	0.321102	0.0868682	0.648	0.6	1
Dedd2	0.32117	0.00864954	0.306	0.307	1
Josd2	0.324341	0.0290798	0.596	0.578	1
Slc35c2	0.324344	0.026491	0.553	0.546	1
Cse1l	0.325829	0.035144	0.639	0.622	1
CAAA01118383.1	0.325874	0.0284935	0.577	0.562	1
Hsd17b11	0.326078	0.0121561	0.412	0.388	1
Aspscr1	0.326247	0.038313	0.652	0.637	1
Wdsub1	0.326273	0.0905746	0.668	0.604	1
Tkt	0.327064	0.0602906	0.812	0.823	1
Mafg	0.328942	0.0562463	0.819	0.814	1
Fam219a	0.329698	0.0499648	0.755	0.721	1
Bcap29	0.330821	0.0167028	0.459	0.444	1
Snap25	0.330868	0.0733292	0.945	0.936	1
Rnf130	0.331175	0.131373	0.964	0.972	1
Tigar	0.331415	0.0746503	0.494	0.458	1
Crybg1	0.331494	0.00283574	0.297	0.3	1
Clip3	0.332012	0.0222439	0.524	0.482	1
Plcb1	0.333597	0.0374868	0.675	0.65	1
Pigx	0.334135	0.0249441	0.544	0.524	1
Plpp6	0.334169	0.0226777	0.475	0.489	1
Cnppd1	0.33457	0.0264489	0.513	0.498	1
Siae	0.336603	0.0113386	0.385	0.361	1
Nkx2-2	0.336642	0.0647743	0.871	0.874	1
Fbxl18	0.337427	0.0103544	0.343	0.335	1
Ints5	0.338172	0.0127208	0.321	0.323	1
Fem1a	0.340016	0.0318555	0.616	0.577	1
Ppp2r1b	0.34054	0.0150754	0.362	0.37	1
Tmem189	0.340615	0.01299	0.384	0.367	1
H2bc4	0.341364	0.0741705	0.981	0.981	1
Rogdi	0.342593	0.126178	0.876	0.87	1
Nabp1	0.343326	0.0467228	0.739	0.71	1
Tbcd	0.343547	0.0351515	0.588	0.571	1
Alg6	0.343586	0.0114411	0.31	0.321	1
mt-Nd4	0.343735	0.0525466	0.999	1	1
Cyb5r4	0.344229	0.0337523	0.613	0.615	1
Kdm4b	0.344757	0.0130722	0.327	0.338	1
Eps15	0.345173	0.0198635	0.442	0.445	1
Desi1	0.345839	0.0705322	0.927	0.916	1
Wsb2	0.346927	0.123804	0.924	0.91	1
B230217C12Rik	0.347526	0.02269	0.518	0.509	1
Adam17	0.348451	0.00866753	0.327	0.327	1
Tmem97	0.348488	0.101665	0.653	0.62	1
Stxbp5	0.348792	0.0456511	0.738	0.74	1
Iqcc	0.349217	0.0143167	0.348	0.333	1
Ppp1r16a	0.349982	0.0207599	0.467	0.447	1
Rps11	0.350682	0.0799234	0.997	1	1
Cs	0.353493	0.0371294	0.667	0.667	1
Hps3	0.354219	0.0737434	0.454	0.412	1
Stat1	0.355764	0.0285018	0.636	0.63	1
Tmsb15b1	0.356394	0.0134551	0.393	0.388	1
Rmc1	0.356533	0.0141444	0.303	0.305	1
4930430F08Rik	0.356912	0.0124911	0.354	0.351	1
Lmf1	0.357127	0.0165904	0.361	0.352	1
Socs5	0.358184	0.0158464	0.389	0.386	1
Heg1	0.358967	0.0292228	0.573	0.566	1
AC149090.1	0.359505	0.0742203	0.953	0.949	1
2310022B05Rik	0.360586	0.0516284	0.781	0.768	1
Ppard	0.362039	0.0176818	0.369	0.375	1
Tmem185a	0.36213	0.0207308	0.476	0.459	1
Cmss1	0.363119	0.0174397	0.393	0.391	1
Pno1	0.363183	0.0389795	0.671	0.652	1
Tmem129	0.364839	0.0116035	0.319	0.308	1
Qsox1	0.365315	0.0577021	0.694	0.708	1
Trappc9	0.365914	0.0863394	0.613	0.55	1
Tmem161a	0.366066	0.0198566	0.422	0.418	1
Zbtb39	0.366411	0.011017	0.322	0.314	1
Tmem59l	0.367267	0.0701277	0.734	0.722	1
Apba1	0.368921	0.0159451	0.389	0.373	1
Dnajb4	0.370391	0.0284062	0.538	0.512	1
Usp40	0.371424	0.0189442	0.437	0.418	1
Tmem205	0.371597	0.0507179	0.734	0.718	1
Cmtm6	0.371709	0.0260608	0.523	0.519	1
Eif2b4	0.371784	0.0785765	0.527	0.499	1
Parp10	0.372264	0.0134693	0.355	0.356	1
Scnm1	0.372783	0.0161439	0.394	0.388	1
B3galnt2	0.3736	0.0672374	0.365	0.315	1
4632404H12Rik	0.373636	0.0149626	0.304	0.304	1
Tmem38a	0.374103	0.0190518	0.403	0.397	1
Inpp5f	0.374439	0.111445	0.791	0.766	1
Slc35a1	0.37506	0.0762394	0.538	0.488	1
Aasdhppt	0.375929	0.0247598	0.519	0.497	1
Ppcdc	0.376914	0.013167	0.34	0.329	1
Edem3	0.377205	0.0275136	0.536	0.536	1
Sez6l2	0.377311	0.0849414	0.949	0.949	1
Mitd1	0.377675	0.074414	0.453	0.405	1
Rnf181	0.377753	0.0501574	0.787	0.75	1
Pgd	0.378216	0.0225807	0.538	0.534	1
Map3k10	0.379111	0.0182487	0.369	0.374	1
Fam53c	0.379143	0.0264086	0.479	0.474	1
Rit1	0.379591	0.0276518	0.489	0.503	1
Cln5	0.381865	0.0383775	0.64	0.611	1
Rpia	0.382438	0.0873257	0.64	0.606	1
Ano10	0.382733	0.0144489	0.315	0.312	1
Tubb2a	0.382786	0.0934476	0.642	0.601	1
Rps8	0.384749	0.084603	0.998	1	1
Rrn3	0.384774	0.0282847	0.536	0.532	1
Amdhd2	0.386474	0.0783	0.522	0.49	1
Hbp1	0.387751	0.0334955	0.614	0.594	1
Rpl27	0.38832	0.0807667	0.996	1	1
Kdm3a	0.388609	0.0151273	0.416	0.407	1
Chmp2b	0.389198	0.0359648	0.663	0.63	1
Zfyve26	0.389634	0.015617	0.398	0.364	1
Mogs	0.390758	0.0931849	0.69	0.641	1
Ift57	0.392305	0.0461555	0.687	0.684	1
Prkx	0.392378	0.0143479	0.322	0.32	1
Ercc5	0.392665	0.0177968	0.39	0.383	1
Idua	0.393433	0.0738379	0.476	0.436	1
Leng1	0.393582	0.0150603	0.343	0.326	1
Ddx10	0.393774	0.0200688	0.464	0.456	1
Capsl	0.393902	0.0158189	0.379	0.369	1
Arhgef18	0.394571	0.022741	0.468	0.445	1
Wdr4	0.394693	0.0116233	0.304	0.273	1
Wdr46	0.394802	0.0211664	0.398	0.391	1
Scarb2	0.395414	0.0811515	0.945	0.936	1
Rpl9-ps6	0.395488	0.0932181	0.723	0.658	1
Mfhas1	0.395591	0.0673562	0.315	0.292	1
Gpr108	0.39647	0.0344588	0.646	0.608	1
Cryzl2	0.396584	0.0709995	0.386	0.334	1
Lsg1	0.397324	0.0310326	0.612	0.592	1
Sil1	0.397439	0.0736924	0.849	0.863	1
Tmem135	0.397479	0.0366398	0.615	0.601	1
Ostc	0.398036	0.114663	0.978	0.974	1
Lman1	0.398077	0.119744	0.989	0.989	1
Herc6	0.398295	0.0667088	0.327	0.304	1
Ykt6	0.39871	0.0346105	0.607	0.581	1
Abca7	0.399082	0.0174842	0.394	0.371	1
Efcab2	0.399929	0.0167318	0.368	0.348	1
Lcor	0.39993	0.0251295	0.483	0.49	1
Glmp	0.400003	0.0619172	0.854	0.837	1
Mis12	0.400475	0.0698417	0.452	0.404	1
Htatip2	0.401052	0.0498278	0.68	0.667	1
Wdr45b	0.401487	0.0602673	0.838	0.823	1
Npc2	0.401728	0.0880251	0.986	0.993	1
Wdpcp	0.402157	0.0159633	0.316	0.316	1
Xpnpep1	0.402345	0.0220136	0.471	0.453	1
B830012L14Rik	0.402945	0.00709175	0.409	0.39	1
Dock9	0.403046	0.0243882	0.464	0.463	1
Rp2	0.403631	0.0283334	0.508	0.492	1
Hs3st6	0.404009	0.0736023	0.414	0.384	1
Cope	0.404383	0.106673	0.979	0.964	1
Rpn2	0.404603	0.128476	0.969	0.974	1
Camk2g	0.404669	0.0162311	0.323	0.33	1
Parn	0.404735	0.0352263	0.593	0.577	1
Pde10a	0.405995	0.109139	0.656	0.597	1
Bhlha15	0.407276	0.0179177	0.427	0.412	1
Tmem256	0.407516	0.13445	0.953	0.958	1
Atic	0.407755	0.0423154	0.712	0.682	1
St3gal3	0.408215	0.0276122	0.472	0.475	1
Ncstn	0.409187	0.0944251	0.71	0.669	1
Dpagt1	0.409464	0.0785464	0.553	0.52	1
Kat8	0.409759	0.0160707	0.354	0.345	1
Scpep1	0.410013	0.114849	0.84	0.828	1
Kdm2b	0.410187	0.0821155	0.845	0.845	1
Gle1	0.41026	0.0202442	0.54	0.503	1
Mbd6	0.411285	0.0361031	0.632	0.594	1
Hps4	0.412533	0.0204462	0.4	0.393	1
Bax	0.415954	0.0776005	0.946	0.95	1
Pag1	0.416013	0.0144582	0.474	0.431	1
Atp5g1	0.418843	0.113089	0.982	0.987	1
Dram2	0.419067	0.0295084	0.503	0.483	1
Fpgt	0.419344	0.0296402	0.494	0.484	1
Plrg1	0.41956	0.0209834	0.403	0.401	1
Pank1	0.419867	0.018074	0.389	0.359	1
Unc13a	0.420832	0.0271932	0.503	0.485	1
Capn1	0.422523	0.0201029	0.337	0.324	1
Pcgf1	0.422623	0.0151028	0.304	0.288	1
Uba1	0.423459	0.0741931	0.92	0.917	1
Spns1	0.424587	0.0284511	0.516	0.512	1
Nfasc	0.424735	0.0535085	0.811	0.798	1
Fancm	0.426346	0.0159911	0.309	0.305	1
Akap13	0.427876	0.0784976	0.899	0.887	1
Aldh3a2	0.428014	0.0401432	0.64	0.617	1
Trmt1l	0.428155	0.0287491	0.537	0.5	1
Map2k5	0.430226	0.0188503	0.33	0.334	1
Med30	0.430597	0.0460612	0.711	0.693	1
Syvn1	0.433757	0.075884	0.569	0.542	1
Xrcc6	0.433995	0.0881178	0.683	0.624	1
Asah2	0.434181	0.040548	0.623	0.611	1
Slf1	0.434435	0.0205553	0.409	0.396	1
Ly96	0.435091	0.0712397	0.506	0.451	1
Etv6	0.43622	0.00976096	0.332	0.329	1
Zmym3	0.437025	0.0171798	0.376	0.366	1
Tollip	0.437847	0.0978282	0.787	0.762	1
Tmem38b	0.438549	0.0670784	0.312	0.273	1
Rtl8a	0.439209	0.044235	0.662	0.632	1
Arsb	0.439671	0.0621849	0.816	0.806	1
Klhl21	0.439692	0.0327313	0.55	0.512	1
Dnajc24	0.440731	0.0620699	0.837	0.84	1
Zfand2a	0.442663	0.0707437	0.389	0.349	1
Prkaa2	0.443716	0.0185829	0.364	0.339	1
Mfsd11	0.443849	0.0908172	0.697	0.654	1
H2-Q4	0.44393	0.00140116	0.394	0.38	1
Chrnb2	0.444754	0.0256939	0.476	0.475	1
Anapc4	0.446133	0.0452585	0.673	0.64	1
Hopx	0.446334	0.0507999	0.754	0.749	1
Gca	0.447037	0.0176307	0.321	0.318	1
Pex11g	0.447128	0.0666898	0.316	0.287	1
Gnat2	0.448769	0.0671465	0.321	0.268	1
Rai2	0.449336	0.0188361	0.407	0.387	1
Otud4	0.449672	0.0412941	0.635	0.631	1
Tsc22d4	0.450046	0.0487961	0.706	0.697	1
Pank3	0.450256	0.102984	0.826	0.802	1
Slc39a1	0.450912	0.0236812	0.547	0.516	1
Gpc4	0.451295	0.0999433	0.782	0.761	1
Slc37a4	0.45354	0.0424558	0.593	0.589	1
Washc5	0.453659	0.0445711	0.684	0.666	1
Slc38a7	0.45455	0.0329295	0.472	0.48	1
Cops6	0.456172	0.0574008	0.811	0.782	1
Plbd2	0.456727	0.0216288	0.392	0.372	1
Trim35	0.456753	0.110854	0.926	0.904	1
Pgap1	0.456998	0.0416888	0.57	0.559	1
Mfsd10	0.457726	0.0222866	0.42	0.416	1
Akr1b10	0.457803	0.0178372	0.321	0.301	1
Amn1	0.462414	0.0370708	0.613	0.584	1
Trpm5	0.462765	0.0894341	0.835	0.816	1
Cks1b	0.46361	0.0671555	0.464	0.44	1
Dnajc16	0.463721	0.0198431	0.305	0.304	1
Bdh1	0.46641	0.0194683	0.31	0.296	1
Crlf2	0.468248	0.0648287	0.426	0.391	1
Uhmk1	0.468552	0.0631561	0.818	0.813	1
mt-Co3	0.468866	0.0733264	0.999	1	1
Zfp462	0.469063	0.0279132	0.5	0.466	1
Acsl4	0.469111	0.0412414	0.659	0.644	1
Pprc1	0.469897	0.018624	0.329	0.326	1
Hus1	0.470628	0.0185829	0.359	0.363	1
Wdr75	0.470818	0.0320861	0.501	0.506	1
Tmed5	0.470901	0.0656051	0.799	0.791	1
Apbb1	0.471449	0.027966	0.478	0.487	1
Rps27l	0.471601	0.129635	0.993	0.99	1
Pi4k2b	0.473456	0.0221116	0.35	0.347	1
1110002L01Rik	0.475014	0.0645255	0.304	0.267	1
Itpr2	0.47523	0.0481515	0.566	0.58	1
Eif3j1	0.475379	0.0654739	0.866	0.841	1
Srxn1	0.47578	0.0526847	0.754	0.745	1
Ndufb1-ps	0.476422	0.125601	0.99	0.989	1
Gpt2	0.477491	0.0279336	0.441	0.437	1
Pomt2	0.479527	0.0311515	0.536	0.516	1
Gpr137b	0.479567	0.0342544	0.464	0.454	1
Pelp1	0.47976	0.0278222	0.458	0.456	1
Dcp1a	0.481058	0.020498	0.332	0.319	1
Bloc1s6	0.482448	0.0253771	0.429	0.418	1
Creld1	0.482566	0.070613	0.53	0.465	1
Pisd	0.482853	0.0299431	0.512	0.508	1
Prkab2	0.483054	0.0689985	0.483	0.441	1
Edem2	0.48307	0.0534831	0.707	0.695	1
Map3k5	0.483749	0.0204355	0.398	0.383	1
Kcnk1	0.484896	0.0361846	0.574	0.56	1
Gm12976	0.488201	0.0622507	0.349	0.314	1
Hapln4	0.488762	0.0801395	0.598	0.567	1
Tmem184c	0.490909	0.0407284	0.614	0.601	1
Wbp1	0.491212	0.0338616	0.567	0.53	1
Lman2	0.491365	0.116981	0.968	0.953	1
Rdh11	0.491789	0.0604355	0.33	0.289	1
Umad1	0.494248	0.0296049	0.492	0.464	1
P2ry1	0.495331	0.0212785	0.379	0.35	1
Txndc12	0.495555	0.0437785	0.715	0.674	1
Lpin2	0.496085	0.0298286	0.43	0.422	1
Ppp4r1	0.496904	0.0189671	0.358	0.34	1
Nmt2	0.49841	0.0554225	0.731	0.734	1
Hip1r	0.49885	0.0695903	0.803	0.815	1
Fcf1	0.498925	0.0299695	0.552	0.529	1
Cda	0.499937	0.106037	0.852	0.82	1
Slc17a5	0.500302	0.0286562	0.444	0.438	1
Hdhd5	0.500832	0.0623352	0.338	0.304	1
Mcts1	0.501748	0.034685	0.592	0.572	1
Smim26	0.502193	0.108568	0.862	0.836	1
Slc4a10	0.503896	0.0351309	0.657	0.65	1
Tmem237	0.504198	0.0213446	0.336	0.331	1
Msrb1	0.504491	0.0279604	0.454	0.444	1
Ap1s2	0.505897	0.076321	0.953	0.946	1
Mthfr	0.506004	0.026919	0.426	0.408	1
Sec61b	0.506672	0.0740164	0.996	0.999	1
Cog6	0.50709	0.0478839	0.632	0.628	1
Cdh1	0.507507	0.0763327	0.916	0.928	1
Atg7	0.510259	0.020794	0.341	0.338	1
Gorasp1	0.511054	0.0232492	0.327	0.316	1
Krtcap3	0.511293	0.0272173	0.375	0.386	1
F3	0.514361	0.0613027	0.411	0.372	1
Cinp	0.516621	0.0243579	0.39	0.393	1
Atp7a	0.516692	0.0791803	0.558	0.503	1
Cbarp	0.516759	0.0613076	0.761	0.731	1
Mvb12a	0.517512	0.0664869	0.818	0.827	1
Tbc1d7	0.519258	0.0227045	0.357	0.344	1
Pafah1b3	0.519727	0.0424213	0.625	0.609	1
Kbtbd3	0.520477	0.0618995	0.393	0.343	1
Odc1	0.520526	0.0316198	0.808	0.806	1
Ifrd1	0.522003	0.0363693	0.745	0.718	1
Carhsp1	0.523728	0.0653958	0.424	0.409	1
Mpnd	0.526022	0.0326566	0.508	0.496	1
Ubl7	0.526665	0.0251142	0.42	0.401	1
Stat2	0.528028	0.0162089	0.377	0.359	1
Il17re	0.528561	0.0644836	0.339	0.309	1
Gns	0.529414	0.0886733	0.963	0.978	1
Fam118a	0.532065	0.0240737	0.4	0.385	1
Kctd12	0.533212	0.0714168	0.423	0.391	1
Bola2	0.5338	0.0760778	0.935	0.925	1
Atp6ap1	0.534234	0.0878993	0.944	0.945	1
Tmsb15b2	0.535246	0.0274988	0.446	0.416	1
Ttyh2	0.536803	0.0524248	0.716	0.691	1
Slirp	0.536835	0.0669823	0.856	0.829	1
Srgap1	0.537029	0.0840311	0.613	0.578	1
Lig1	0.537458	0.023097	0.306	0.308	1
Smcr8	0.539562	0.0625032	0.376	0.342	1
Nat14	0.540831	0.0596561	0.347	0.301	1
Pcyt2	0.541275	0.068319	0.483	0.454	1
Echdc1	0.541986	0.0270037	0.441	0.426	1
Fam131a	0.542449	0.0177544	0.333	0.328	1
Ccng1	0.542999	0.155353	0.871	0.843	1
Nt5c3	0.543901	0.0675515	0.876	0.857	1
Pomc	0.543937	0.0562425	0.413	0.354	1
Pabpn1	0.544139	0.0458017	0.67	0.621	1
Map1s	0.545773	0.0286057	0.434	0.425	1
Fat1	0.54586	0.02269	0.37	0.356	1
Gstm5	0.547694	0.0746387	0.595	0.577	1
Pld3	0.550317	0.0560408	0.735	0.725	1
Ubfd1	0.551365	0.0489411	0.686	0.658	1
Usp38	0.552111	0.0283182	0.443	0.436	1
Dph6	0.555377	0.0564842	0.677	0.67	1
Pigg	0.557111	0.0249145	0.333	0.325	1
Ufsp2	0.558426	0.0680081	0.86	0.829	1
Rnf38	0.559003	0.0257467	0.424	0.401	1
Mtm1	0.559048	0.0599647	0.319	0.278	1
Ydjc	0.559595	0.0204324	0.383	0.356	1
Rcc1l	0.56145	0.0239952	0.315	0.305	1
Idh1	0.562414	0.0809349	0.6	0.553	1
Mcoln1	0.564967	0.0590643	0.396	0.376	1
Hspa14	0.567749	0.0331821	0.529	0.503	1
Ak3	0.56879	0.0661243	0.481	0.462	1
Prlr	0.569836	0.0871421	0.922	0.915	1
Nif3l1	0.572866	0.0229658	0.306	0.302	1
Ptprj	0.576404	0.0509893	0.665	0.638	1
Bag3	0.577062	0.0603709	0.433	0.404	1
Ccdc58	0.577361	0.0267494	0.365	0.356	1
Suox	0.577457	0.055519	0.684	0.652	1
Tmem150a	0.578845	0.0583161	0.352	0.317	1
Mpzl1	0.579023	0.0761864	0.636	0.61	1
Nipal3	0.579793	0.0622361	0.786	0.758	1
Grip1	0.580739	0.019947	0.345	0.337	1
Mettl4	0.580999	0.0271021	0.393	0.379	1
Siah2	0.582761	0.0561851	0.729	0.72	1
Erich3	0.583087	0.0272618	0.386	0.369	1
Rpap1	0.586094	0.027125	0.368	0.364	1
Gskip	0.589099	0.0319099	0.419	0.41	1
Tapbp	0.589131	0.0805524	0.933	0.944	1
Tapbpl	0.589782	0.0332888	0.605	0.563	1
Ergic1	0.589879	0.0998592	0.833	0.815	1
Pappa2	0.59015	0.0974248	0.336	0.344	1
Eef1g	0.591451	0.125952	0.993	0.998	1
Rap2a	0.593454	0.0291077	0.393	0.366	1
Rpa3	0.594475	0.0361372	0.523	0.508	1
Csgalnact2	0.597529	0.0234798	0.365	0.344	1
Dusp3	0.5977	0.054226	0.698	0.683	1
Tmem102	0.598822	0.0224291	0.306	0.298	1
Yif1a	0.599952	0.0651454	0.793	0.765	1
Lrch1	0.600206	0.0267261	0.45	0.426	1
Scrib	0.600765	0.0269169	0.373	0.355	1
Nat8f1	0.602509	0.0252644	0.317	0.299	1
Atat1	0.602572	0.0267287	0.409	0.408	1
Tyw1	0.602677	0.0584031	0.301	0.278	1
Tmem250-ps	0.602868	0.0552341	0.672	0.674	1
Tmem176b	0.603235	0.0909041	0.969	0.959	1
Asah1	0.604923	0.0923542	0.956	0.949	1
Sharpin	0.607497	0.0354438	0.505	0.485	1
Elmo3	0.607512	0.0263823	0.392	0.373	1
Entpd7	0.608709	0.0859309	0.669	0.654	1
Pygo2	0.609323	0.0246243	0.327	0.31	1
Pmepa1	0.610495	0.0238515	0.342	0.332	1
A230051N06Rik	0.613459	0.0268028	0.382	0.376	1
Ttc7b	0.614037	0.0289337	0.388	0.371	1
Tmem176a	0.614591	0.0875415	0.921	0.899	1
Dad1	0.614814	0.0850321	0.993	0.997	1
Sipa1l1	0.615318	0.0402429	0.568	0.554	1
Zfp277	0.615336	0.034563	0.498	0.492	1
Cc2d1a	0.615589	0.0280329	0.368	0.354	1
Ears2	0.616291	0.0273665	0.375	0.348	1
Cask	0.616589	0.0487725	0.622	0.614	1
Tmem101	0.618708	0.0312998	0.465	0.426	1
Timm44	0.619329	0.0407646	0.574	0.565	1
Mzt2	0.620232	0.0589829	0.438	0.42	1
Amacr	0.622234	0.023981	0.352	0.322	1
Smim4	0.62332	0.0721233	0.857	0.839	1
Mmadhc	0.624673	0.0569706	0.738	0.715	1
Dsg2	0.625246	0.0367801	0.539	0.531	1
Rgp1	0.628181	0.0271357	0.354	0.334	1
Gfm1	0.62981	0.0559512	0.388	0.336	1
Nkiras1	0.630199	0.0770331	0.636	0.602	1
Armc10	0.630638	0.0509207	0.704	0.689	1
Mtarc2	0.630983	0.0580942	0.71	0.682	1
3110082I17Rik	0.632126	0.0259806	0.315	0.298	1
Hmces	0.633437	0.0462745	0.591	0.567	1
Bicd2	0.636128	0.0365823	0.502	0.473	1
Clptm1l	0.636362	0.071197	0.915	0.877	1
Fam76b	0.636509	0.0310098	0.478	0.449	1
Alkbh2	0.638417	0.0272736	0.344	0.319	1
Cldn12	0.64057	0.0312996	0.445	0.424	1
Exoc6b	0.640671	0.0528421	0.7	0.67	1
Dnajb9	0.642105	0.12095	0.981	0.982	1
Slc25a1	0.642513	0.108335	0.902	0.893	1
Akap10	0.644314	0.027079	0.338	0.322	1
Sec11a	0.646238	0.0935774	0.856	0.845	1
Psmb3	0.646735	0.0799077	0.953	0.944	1
Utrn	0.646863	0.0768325	0.799	0.8	1
Fam83h	0.647298	0.0269241	0.372	0.361	1
Prmt2	0.647482	0.0261335	0.343	0.319	1
Nck2	0.647697	0.0625645	0.521	0.479	1
Vrk1	0.652542	0.0696631	0.569	0.522	1
Prelid1	0.653083	0.0689935	0.867	0.845	1
Olfm1	0.654211	0.0254848	0.313	0.293	1
Fahd2a	0.654988	0.0297694	0.407	0.404	1
Snap91	0.655319	0.0386527	0.466	0.46	1
Jpt2	0.655784	0.0445177	0.618	0.585	1
Galnt18	0.655788	0.0605645	0.53	0.503	1
Slc8a1	0.657098	0.0941187	0.788	0.778	1
Dera	0.657747	0.0569698	0.391	0.364	1
Nrip3	0.659669	0.0592764	0.339	0.308	1
Cip2a	0.660678	0.0582142	0.306	0.273	1
H2-T23	0.662102	0.0557048	0.728	0.73	1
Aqp11	0.664703	0.0376375	0.497	0.461	1
P4htm	0.664724	0.0481621	0.596	0.572	1
Rprd1a	0.664905	0.0525636	0.651	0.63	1
Amd2	0.666984	0.0548015	0.38	0.34	1
Tmem108	0.668679	0.0926878	0.698	0.656	1
Anxa5	0.669004	0.0718262	0.992	0.989	1
Pigt	0.669382	0.0761375	0.687	0.644	1
Tmsb10	0.670435	0.0542852	0.507	0.481	1
Bpnt1	0.67058	0.0696966	0.829	0.82	1
Atpsckmt	0.670828	0.033664	0.453	0.433	1
Cpsf3	0.671399	0.048418	0.606	0.574	1
Magee1	0.67336	0.0291664	0.34	0.334	1
Ints1	0.674259	0.0425012	0.548	0.532	1
Tmem183a	0.674637	0.0802142	0.712	0.687	1
Washc4	0.676556	0.0443604	0.58	0.566	1
Ptrhd1	0.676603	0.0463204	0.571	0.56	1
Ldah	0.678474	0.0368026	0.557	0.531	1
Cyp4v3	0.679764	0.0693203	0.541	0.508	1
Uchl5	0.681348	0.0620404	0.534	0.494	1
8030462N17Rik	0.681578	0.0396308	0.522	0.489	1
Dhrs4	0.682	0.0403701	0.504	0.505	1
Grhpr	0.685009	0.0683869	0.565	0.541	1
Gm30648	0.685933	0.0771785	0.743	0.727	1
Noct	0.686994	0.0180084	0.376	0.342	1
Slc3a2	0.68724	0.0815754	0.97	0.975	1
Abcd1	0.687742	0.0275429	0.321	0.302	1
1700019D03Rik	0.691091	0.0979288	0.808	0.8	1
Snx32	0.691853	0.0316004	0.44	0.415	1
Urod	0.692984	0.0464776	0.578	0.557	1
Fam163a	0.693002	0.0582293	0.327	0.276	1
Myo1b	0.696351	0.0229217	0.31	0.303	1
Lyplal1	0.696481	0.0670554	0.572	0.54	1
Selenos	0.697681	0.0943782	0.972	0.972	1
Cmas	0.697784	0.0988722	0.863	0.823	1
Acot8	0.700268	0.0338978	0.436	0.413	1
B3galt5	0.70109	0.0352212	0.365	0.349	1
Hnrnpa1	0.701815	0.0516399	0.816	0.796	1
Alms1	0.701834	0.05644	0.321	0.303	1
Smpd1	0.701915	0.0649286	0.771	0.747	1
mt-Nd4l	0.703501	0.0845253	0.963	0.954	1
Snhg9	0.705663	0.0299203	0.42	0.397	1
Sytl4	0.706463	0.0913007	0.927	0.903	1
Slc9a6	0.710568	0.0558082	0.402	0.376	1
Pabpc4	0.712622	0.0865364	0.822	0.824	1
Prnp	0.712698	0.124814	0.987	0.994	1
Ttc9c	0.713044	0.0578852	0.519	0.492	1
Mtmr4	0.714616	0.0654082	0.533	0.498	1
Amph	0.714792	0.0540201	0.316	0.286	1
Creg1	0.716419	0.113222	0.989	0.99	1
Itgb8	0.717287	0.0280618	0.365	0.373	1
Uchl3	0.717711	0.0557317	0.653	0.628	1
Zbtb7b	0.717861	0.0512857	0.629	0.592	1
Erp44	0.718807	0.0952386	0.827	0.829	1
Ptdss1	0.719154	0.0347913	0.432	0.42	1
Rhbdd1	0.721164	0.065203	0.597	0.549	1
Ell2	0.722484	0.0801942	0.706	0.666	1
Ddc	0.722618	0.0958367	0.898	0.898	1
Kifap3	0.726014	0.0766853	0.644	0.62	1
Frk	0.726294	0.0513648	0.364	0.344	1
Samd9l	0.727996	0.0120696	0.409	0.399	1
Slc40a1	0.728463	0.0370159	0.44	0.426	1
Gpr85	0.729929	0.0509394	0.409	0.372	1
Stt3b	0.729973	0.0717282	0.823	0.793	1
Atp8b1	0.730791	0.0904271	0.936	0.938	1
Zfp568	0.732126	0.0426688	0.481	0.465	1
Myadm	0.732293	0.029498	0.355	0.345	1
Ass1	0.733477	0.0296443	0.311	0.31	1
Armcx2	0.733735	0.0741037	0.629	0.621	1
Flywch2	0.734873	0.0554254	0.406	0.36	1
Bcap31	0.735605	0.0572471	0.729	0.697	1
Mettl7a1	0.736458	0.0404942	0.743	0.71	1
Gm17767	0.737168	0.0567726	0.488	0.475	1
Atg9a	0.737217	0.033048	0.404	0.382	1
Zmat3	0.737293	0.0614761	0.61	0.582	1
Ogdhl	0.739994	0.0773122	0.69	0.649	1
Ints9	0.740328	0.0357514	0.387	0.368	1
Ssr1	0.742642	0.0869816	0.961	0.958	1
Srbd1	0.743133	0.0526346	0.357	0.323	1
Ube2g2	0.743645	0.0842718	0.772	0.73	1
Zfp952	0.746446	0.0301323	0.331	0.313	1
Pdp2	0.74757	0.0308226	0.354	0.339	1
Tmem141	0.749027	0.0356915	0.402	0.384	1
Ust	0.749184	0.0491694	0.326	0.288	1
Selenoi	0.749913	0.0417631	0.515	0.498	1
Hsbp1l1	0.750168	0.0308168	0.349	0.317	1
Ambra1	0.75093	0.0330203	0.411	0.402	1
Polr2l	0.751199	0.0422618	0.513	0.511	1
Tnk1	0.752333	0.0323836	0.312	0.288	1
Mtx1	0.753569	0.0417988	0.548	0.51	1
Trp53	0.754269	0.0399859	0.508	0.498	1
Nup85	0.755305	0.0309752	0.308	0.285	1
Rasgef1b	0.756557	0.0858645	0.637	0.604	1
Rell1	0.756681	0.0337548	0.367	0.332	1
Ttpal	0.758782	0.0316801	0.305	0.283	1
Cox7c	0.759607	0.0958331	0.997	0.997	1
Ndufaf3	0.759702	0.0748178	0.822	0.801	1
Psph	0.760505	0.0776532	0.743	0.738	1
Crcp	0.760544	0.0555569	0.473	0.452	1
Xaf1	0.760547	0.0554116	0.306	0.272	1
Ptpn9	0.762234	0.0552491	0.452	0.42	1
Trappc6a	0.762854	0.0833577	0.727	0.709	1
Satb1	0.764072	0.058567	0.686	0.668	1
Mtch2	0.764332	0.0999428	0.911	0.907	1
Fam83g	0.76458	0.082773	0.69	0.662	1
Slc35c1	0.764581	0.0509252	0.345	0.313	1
Cd47	0.765488	0.106463	0.958	0.96	1
Uxs1	0.766384	0.0511205	0.429	0.395	1
Gemin6	0.766455	0.0505271	0.419	0.382	1
Tmed6	0.767704	0.0518103	0.361	0.344	1
Mlh1	0.770589	0.0515403	0.339	0.304	1
Slc38a2	0.771133	0.0810315	0.903	0.913	1
Eno1	0.772499	0.0598704	0.751	0.775	1
Ctsb	0.775058	0.0947942	0.966	0.978	1
Syn2	0.776191	0.0691468	0.674	0.655	1
Ebp	0.776223	0.0616282	0.588	0.551	1
Tmem9	0.778882	0.0416745	0.485	0.472	1
Eya1	0.779132	0.035056	0.358	0.345	1
Psen1	0.783952	0.0439066	0.51	0.521	1
Plch1	0.785766	0.0337209	0.315	0.302	1
Pigk	0.786894	0.0721343	0.764	0.747	1
Cyth1	0.788051	0.0502202	0.56	0.54	1
Ifnar2	0.78982	0.0504313	0.392	0.357	1
Pbdc1	0.790029	0.0586713	0.726	0.685	1
Ttc13	0.790169	0.0487092	0.34	0.314	1
2610001J05Rik	0.795876	0.0583542	0.713	0.696	1
Pfkl	0.796685	0.0752067	0.734	0.759	1
Ralgps2	0.797252	0.036321	0.452	0.432	1
Ggh	0.797479	0.040956	0.46	0.454	1
Ext1	0.797694	0.04479	0.569	0.542	1
Cacna1c	0.798178	0.0545601	0.606	0.578	1
Pet100	0.803358	0.0772635	0.789	0.775	1
Ddx58	0.804351	0.0396176	0.431	0.406	1
Rnf123	0.805323	0.0343027	0.303	0.289	1
Lpcat3	0.807514	0.0852405	0.746	0.715	1
Hgfac	0.80763	0.0431311	0.476	0.453	1
Sf3a2	0.809204	0.0397283	0.501	0.475	1
C1galt1c1	0.809289	0.0597155	0.541	0.529	1
Selenon	0.810591	0.0519725	0.459	0.447	1
Lactb2	0.811472	0.0645729	0.69	0.672	1
Chn1	0.812287	0.0399889	0.47	0.428	1
Klf6	0.813468	0.0283357	0.344	0.364	1
Rtl5	0.817892	0.0459436	0.594	0.551	1
Alkbh7	0.819549	0.0423733	0.481	0.469	1
Itprid2	0.821343	0.0659009	0.708	0.698	1
Faap20	0.822073	0.0585328	0.687	0.649	1
B4galt5	0.822545	0.0400636	0.478	0.459	1
Nxn	0.82316	0.0316697	0.31	0.288	1
Ormdl2	0.823682	0.0757804	0.7	0.672	1
Slc25a22	0.824151	0.0525562	0.437	0.406	1
Mdh1	0.827167	0.104136	0.986	0.985	1
Lipo3	0.827272	0.0350619	0.434	0.414	1
Pcyt1b	0.827845	0.0494266	0.332	0.306	1
Srpr	0.829742	0.105058	0.983	0.973	1
Cflar	0.830803	0.0613467	0.722	0.675	1
Uqcrb	0.831083	0.105671	0.983	0.99	1
Eaf1	0.831455	0.0769975	0.708	0.689	1
Fbxw9	0.833883	0.0344381	0.316	0.292	1
Phactr1	0.834325	0.0935257	0.921	0.908	1
Cpq	0.834468	0.0816893	0.893	0.873	1
Tmem203	0.834937	0.0519431	0.414	0.388	1
Mafk	0.836321	0.0360128	0.453	0.412	1
Atp6v0a1	0.836588	0.0857756	0.886	0.857	1
Ipo9	0.837776	0.0594547	0.56	0.518	1
Ctns	0.839625	0.0484404	0.439	0.404	1
Acsl5	0.844437	0.0865633	0.733	0.712	1
Dtnbos	0.845405	0.0613581	0.494	0.466	1
Kpnb1	0.845446	0.08418	0.869	0.865	1
F8a	0.84575	0.0596842	0.651	0.641	1
Dap	0.846617	0.0754331	0.984	0.97	1
Rnf150	0.848542	0.0526294	0.523	0.488	1
Bex2	0.848546	0.110844	0.992	0.995	1
Utp23	0.848979	0.0465589	0.307	0.284	1
Fsd1l	0.850342	0.0339239	0.367	0.343	1
Crot	0.850548	0.0634285	0.541	0.507	1
Rora	0.851597	0.0938397	0.874	0.85	1
Uqcrq	0.852411	0.101365	0.996	0.998	1
Rnf141	0.852583	0.0815517	0.754	0.743	1
Adgrl3	0.85344	0.0324849	0.325	0.296	1
Psmb4	0.854416	0.0862153	0.977	0.972	1
Dctn5	0.85473	0.0534408	0.48	0.45	1
Leprot	0.857925	0.0581992	0.559	0.521	1
Dcun1d2	0.858023	0.0367926	0.402	0.381	1
Carmil3	0.858266	0.0517217	0.527	0.526	1
S100a10	0.861483	0.0992491	0.619	0.592	1
Tex264	0.863444	0.0709237	0.726	0.715	1
Rps21	0.863449	0.093698	0.997	1	1
Snhg6	0.864027	0.0800221	0.78	0.758	1
Pcnx3	0.864405	0.0551296	0.504	0.476	1
Alg3	0.864518	0.0453096	0.476	0.462	1
Chid1	0.864864	0.0764315	0.682	0.675	1
Lonrf2	0.865319	0.0475469	0.389	0.342	1
Slc35d3	0.866328	0.0679013	0.624	0.623	1
Odr4	0.867352	0.0657882	0.746	0.721	1
Stk35	0.868315	0.0362449	0.371	0.357	1
Tmem33	0.872356	0.0803541	0.754	0.74	1
P4ha2	0.874732	0.0474254	0.419	0.419	1
Rpl41	0.875706	0.108583	0.998	1	1
Reep2	0.876724	0.0356535	0.319	0.296	1
Dpp7	0.877362	0.074051	0.631	0.61	1
Ccdc6	0.878537	0.0853219	0.743	0.732	1
Snhg15	0.881851	0.0319147	0.408	0.378	1
Ak6	0.882739	0.055867	0.502	0.477	1
Pigu	0.885078	0.0435353	0.507	0.494	1
Vegfb	0.890704	0.0816134	0.853	0.833	1
Psen2	0.891981	0.0664702	0.619	0.58	1
Mospd3	0.8933	0.0391661	0.369	0.352	1
Fam171b	0.895029	0.0856326	0.797	0.783	1
Kif21a	0.895237	0.0965782	0.957	0.957	1
Coro1c	0.896097	0.0801699	0.733	0.736	1
Vdac1	0.897665	0.116125	0.959	0.949	1
Rhobtb1	0.899769	0.0757796	0.787	0.759	1
Smpdl3a	0.900223	0.048871	0.381	0.347	1
Eif4e2	0.900224	0.0530023	0.63	0.613	1
Pigr	0.901426	-0.000951836	0.327	0.303	1
Yipf2	0.905246	0.0662714	0.716	0.659	1
Mtmr11	0.905367	0.0439147	0.396	0.376	1
Tmtc4	0.907453	0.0395322	0.342	0.334	1
Bcl2l2	0.907592	0.0601243	0.587	0.559	1
Kdm1b	0.907974	0.0447603	0.302	0.268	1
Esrra	0.908184	0.0386002	0.327	0.286	1
Alas1	0.909704	0.0463526	0.421	0.383	1
Macroh2a2	0.910635	0.0504045	0.501	0.471	1
Atf6b	0.910773	0.0509775	0.559	0.539	1
Spaca6	0.91115	0.0297378	0.391	0.366	1
Cdkl1	0.913275	0.041406	0.354	0.346	1
Mirg	0.914006	0.0364384	0.369	0.361	1
Naglu	0.915414	0.0548356	0.469	0.45	1
Ddost	0.916571	0.101712	0.985	0.982	1
Cd320	0.916886	0.0458874	0.409	0.385	1
Emc7	0.91724	0.10406	0.942	0.94	1
Ciao1	0.917764	0.0481175	0.44	0.414	1
Wwp1	0.919009	0.0459771	0.415	0.385	1
Kat2b	0.919635	0.0636653	0.6	0.584	1
Sfxn2	0.920219	0.0593055	0.591	0.565	1
Mydgf	0.920418	0.0883611	0.933	0.914	1
Rpl6	0.92119	0.119436	0.999	1	1
Lig4	0.922948	0.0384142	0.303	0.276	1
Slc35f5	0.924379	0.0671633	0.769	0.732	1
Map3k20	0.924719	0.0525347	0.345	0.319	1
Prkcsh	0.924856	0.0930127	0.9	0.909	1
Elac1	0.925883	0.0396438	0.38	0.342	1
Ttc17	0.927476	0.0465199	0.39	0.352	1
Bpgm	0.928261	0.0455084	0.406	0.372	1
Lmbrd1	0.929448	0.078361	0.807	0.781	1
5031439G07Rik	0.933428	0.0520256	0.516	0.5	1
Mfsd1	0.933725	0.0629789	0.674	0.66	1
Btbd8	0.935462	0.0502391	0.508	0.458	1
Dusp26	0.939661	0.0346785	0.316	0.28	1
Fam187b	0.940071	0.0484385	0.439	0.414	1
Ivns1abp	0.940885	0.09652	0.848	0.846	1
Kctd9	0.941884	0.0375817	0.324	0.294	1
Tmem14c	0.942398	0.0815486	0.825	0.831	1
Clcn5	0.944903	0.060966	0.629	0.589	1
Fam3a	0.945475	0.0579238	0.598	0.574	1
Zfp938	0.946729	0.0535385	0.573	0.555	1
Neurl1a	0.947207	0.0496056	0.475	0.449	1
Cstf2t	0.947211	0.0398501	0.456	0.441	1
Slc52a2	0.947465	0.0393124	0.302	0.278	1
Dcaf12	0.947711	0.0411356	0.418	0.392	1
Tspan31	0.948032	0.0771962	0.855	0.827	1
H2-M3	0.949099	0.0425017	0.37	0.342	1
Cox16	0.950039	0.0458849	0.401	0.399	1
Pitrm1	0.950434	0.0648387	0.689	0.653	1
Zbtb45	0.954724	0.0392526	0.31	0.291	1
Col6a6	0.962997	0.0453935	0.442	0.416	1
Umps	0.963616	0.0574895	0.602	0.567	1
Arl6ip1	0.963629	0.082424	0.934	0.927	1
Pdcd11	0.964477	0.0685629	0.669	0.631	1
Ramp2	0.965368	0.0394337	0.317	0.299	1
H4c8	0.969217	0.0560371	0.421	0.428	1
P4hb	0.969981	0.100319	0.997	0.996	1
Ctps2	0.972594	0.0494427	0.481	0.465	1
Gnai3	0.973539	0.0909857	0.923	0.904	1
Mre11a	0.975399	0.0367651	0.318	0.275	1
Tox	0.978437	0.0489464	0.474	0.444	1
Stxbp2	0.978763	0.0658734	0.641	0.6	1
Ifit1	0.978889	0.0680747	0.322	0.299	1
Nars2	0.978995	0.0472004	0.488	0.459	1
Eri1	0.98127	0.042967	0.39	0.351	1
Sytl5	0.982942	0.0402295	0.31	0.289	1
Dusp22	0.985001	0.0504887	0.475	0.458	1
Ppcs	0.985156	0.0432808	0.445	0.426	1
Atp1b1	0.987094	0.0948183	0.959	0.948	1
Samd10	0.988184	0.0599663	0.608	0.575	1
Tex30	0.988321	0.0413361	0.316	0.291	1
Rnf13	0.9886	0.053168	0.552	0.537	1
Traf3ip2	0.989222	0.0436226	0.349	0.341	1
Serp1	0.990305	0.104475	0.981	0.983	1
Aimp2	0.991138	0.0505446	0.524	0.492	1
Nap1l5	0.991458	0.0532656	0.649	0.599	1
Esrp1	0.993422	0.089206	0.871	0.853	1
Hfe	0.99376	0.0888815	0.715	0.681	1
Steap1	0.993904	0.0586869	0.472	0.462	1
Cers6	0.995109	0.0545166	0.53	0.512	1
Dcxr	0.995947	0.0451358	0.375	0.362	1
Dalrd3	0.997165	0.0780255	0.794	0.763	1
Ugp2	0.99831	0.0613096	0.646	0.624	1
Cyb561	0.998337	0.0763876	0.76	0.737	1
Scap	0.998911	0.0690461	0.646	0.633	1
Gcg		1.08278	0.973	0.824
Clu		-0.522047	0.574	0.703
Ppy		-0.158625	0.856	0.881
Pyy		-0.0132237	0.789	0.694
Malat1		-0.0737948	1	1
Neat1		0.0761651	0.946	0.957

### Sheet: M-IF vs. M-AL
	p_val	avg_log2FC	pct.1	pct.2	p_val_adj
Gm10076	4.34549e-83	0.682415	0.975	0.929	9.0195e-79
Uba52	1.73927e-80	0.66732	0.847	0.631	3.61002e-76
Rpl12	2.50572e-55	-0.0103988	0.999	0.999	5.20088e-51
Rps27	1.72773e-49	0.433115	1	0.998	3.58608e-45
Mif	4.76641e-49	-0.225275	0.97	0.967	9.89317e-45
Hspa8	1.28465e-47	-0.109732	0.997	0.999	2.66642e-43
Rpl37a	4.401e-46	0.437078	0.999	1	9.13472e-42
mt-Nd4l	4.91607e-46	0.642116	0.95	0.908	1.02038e-41
Rpl13	3.41597e-40	0.121219	1	0.999	7.09018e-36
Pgk1	5.42543e-39	-0.200939	0.915	0.925	1.1261e-34
Gapdh	1.40246e-38	-0.0175774	0.993	0.995	2.91095e-34
Tmsb15b2	3.26175e-38	0.591685	0.525	0.293	6.77008e-34
Rps21	1.03474e-37	0.421773	0.999	0.999	2.14771e-33
Aldoa	3.30312e-35	-0.035422	0.992	0.993	6.85596e-31
Gpi1	1.11293e-31	-0.0921843	0.913	0.92	2.31e-27
Tpi1	7.59454e-29	-0.117947	0.921	0.926	1.57632e-24
Nucb2	7.61849e-28	-0.0183897	0.974	0.973	1.58129e-23
Rpl35	2.43902e-27	0.43665	0.996	0.992	5.06244e-23
Sec11c	8.15645e-27	0.0166707	0.988	0.992	1.69295e-22
Fkbp2	2.93283e-26	0.0303841	0.992	0.993	6.08739e-22
Slc2a2	1.32071e-25	0.648713	0.816	0.717	2.74127e-21
Rpl8	1.9561e-25	0.148806	1	1	4.06008e-21
Pgam1	2.60671e-25	-0.0529558	0.938	0.949	5.41049e-21
Tpt1	5.41304e-25	0.13329	1	1	1.12353e-20
Rpl18	1.01673e-24	0.129185	0.998	0.999	2.11032e-20
Rack1	2.34009e-24	0.108926	0.999	0.999	4.85709e-20
mt-Nd5	1.90323e-23	0.51712	0.996	0.993	3.95034e-19
Tmed3	3.42057e-23	0.0398833	0.984	0.985	7.09974e-19
Pdyn	4.87222e-23	-0.577623	0.275	0.379	1.01128e-18
Rpl41	5.15809e-23	0.379533	1	1	1.07061e-18
Creg1	1.07966e-22	0.0680743	0.991	0.991	2.24093e-18
mt-Atp8	2.74019e-22	0.461004	0.806	0.683	5.68754e-18
Ptprn	4.01462e-22	0.0100706	0.971	0.967	8.33275e-18
Rpl38	3.10377e-21	0.392827	0.999	0.998	6.44219e-17
Chgb	1.58622e-20	0.0397042	0.999	1	3.29236e-16
Tmbim6	3.34327e-20	0.0489368	0.989	0.985	6.9393e-16
Rpsa	3.53225e-20	0.159586	1	1	7.33155e-16
Rpl37	4.69457e-20	0.395267	0.999	0.999	9.74404e-16
Fkbp11	4.74456e-20	-0.176811	0.52	0.583	9.84781e-16
Rplp1	1.0645e-19	0.141977	0.999	0.999	2.20947e-15
Rps29	2.30128e-19	0.374827	1	0.998	4.77654e-15
Atp5md	6.07503e-19	0.4273	0.989	0.987	1.26093e-14
Tmem238	1.53133e-18	0.00634405	0.877	0.898	3.17844e-14
Ddrgk1	1.56253e-18	0.0111172	0.929	0.929	3.2432e-14
P4ha1	1.5906e-18	-0.128793	0.625	0.645	3.30144e-14
Bnip3	1.68934e-18	-0.0793945	0.826	0.81	3.50639e-14
Cct7	1.8796e-18	0.0483366	0.968	0.963	3.90129e-14
Rpl26	4.02921e-18	0.16602	0.999	1	8.36303e-14
Wars	4.57052e-18	-0.0478775	0.839	0.854	9.48658e-14
Rasgrf2	1.16786e-17	-0.136753	0.542	0.607	2.42402e-13
Rpl39	1.21012e-17	0.380268	0.999	0.999	2.51172e-13
Os9	1.59285e-17	-0.0112825	0.889	0.902	3.30611e-13
Eef1g	1.96255e-17	0.110682	0.994	0.995	4.07347e-13
Rpl4	2.88738e-17	0.141487	0.998	0.999	5.99305e-13
Rps15	3.74006e-17	0.144101	0.998	0.999	7.76287e-13
Chka	5.06492e-17	-0.018775	0.931	0.941	1.05127e-12
Rps18	9.94366e-17	0.146834	0.999	0.999	2.06391e-12
Rpn2	1.05359e-16	0.0740451	0.967	0.978	2.18682e-12
Pla2g12a	1.2476e-16	-0.0316487	0.794	0.813	2.58952e-12
Ssr4	1.43163e-16	0.0518106	0.995	0.997	2.97149e-12
Pfkl	2.01285e-16	-0.0766896	0.729	0.729	4.17787e-12
P4hb	4.87968e-16	0.0657481	0.994	0.999	1.01283e-11
Rpl32	7.47918e-16	0.162293	1	0.999	1.55238e-11
Nme1	8.12299e-16	0.0707968	0.98	0.985	1.68601e-11
Rpl29	1.21312e-15	0.14926	0.997	0.998	2.51795e-11
Yif1b	1.28874e-15	-0.0479719	0.71	0.733	2.67491e-11
Pkm	1.78196e-15	0.095428	0.987	0.987	3.69863e-11
Chchd10	2.28904e-15	-0.0127763	0.948	0.958	4.75112e-11
Eef2	2.4839e-15	0.155655	0.999	0.999	5.15558e-11
Rpl5	2.79234e-15	0.154258	0.999	0.999	5.79577e-11
Gsdma	4.01896e-15	-0.0391304	0.849	0.871	8.34176e-11
Ugt2b34	5.44739e-15	-0.148984	0.461	0.555	1.13066e-10
Prkcsh	6.84821e-15	0.0270097	0.902	0.91	1.42142e-10
Lman1	7.59807e-15	0.0682396	0.991	0.991	1.57705e-10
Eif2s3y	1.08247e-14	0.365666	0.691	0.488	2.24678e-10
Slc3a2	1.17985e-14	0.0708348	0.966	0.965	2.44889e-10
Mlec	1.54067e-14	0.0482663	0.94	0.953	3.19781e-10
H2bc4	1.74072e-14	0.461617	0.989	0.981	3.61303e-10
Tomm7	2.1758e-14	0.389034	0.989	0.979	4.5161e-10
Rps28	2.47909e-14	0.367814	0.999	0.999	5.14559e-10
Ndufb1-ps	2.56656e-14	0.387395	0.988	0.984	5.32716e-10
Cyb5r1	3.19533e-14	-0.0464478	0.765	0.794	6.63222e-10
Rps14	3.24589e-14	0.16455	0.999	0.999	6.73718e-10
Srp72	4.34771e-14	0.0542643	0.941	0.952	9.02411e-10
Krtcap2	4.51123e-14	0.0898224	0.993	0.994	9.36352e-10
Fam174b	4.73038e-14	0.0586378	0.95	0.956	9.81838e-10
Hsp90ab1	8.32773e-14	0.142224	0.999	1	1.7285e-09
Angptl6	9.06146e-14	0.0101075	0.832	0.868	1.8808e-09
Calm3	9.46845e-14	0.0783978	0.969	0.975	1.96527e-09
Mafa	1.03011e-13	0.642339	0.947	0.925	2.13809e-09
Smim10l1	1.07466e-13	0.0762733	0.97	0.972	2.23057e-09
Cnpy2	1.08665e-13	0.0603213	0.946	0.953	2.25544e-09
Nceh1	1.16893e-13	-0.0363301	0.729	0.765	2.42624e-09
Lpl	1.28362e-13	-0.0165251	0.92	0.931	2.66429e-09
Vars	1.29493e-13	-0.037135	0.673	0.739	2.68776e-09
Adm2	1.53167e-13	-0.147177	0.377	0.428	3.17914e-09
Hmgn3	1.56379e-13	0.396538	0.98	0.969	3.2458e-09
Golgb1	1.60113e-13	0.0821219	0.985	0.985	3.32331e-09
Wnt4	1.62125e-13	0.0484602	0.966	0.974	3.36508e-09
Fuom	2.14541e-13	0.0172649	0.894	0.902	4.45302e-09
Golga4	2.23673e-13	0.0848345	0.98	0.984	4.64255e-09
Cox7c	2.66555e-13	0.371746	0.996	0.994	5.53261e-09
Trabd	2.86715e-13	0.00862805	0.868	0.883	5.95106e-09
Mvb12a	3.01464e-13	0.00485732	0.808	0.828	6.25719e-09
Gns	3.93893e-13	0.0947043	0.964	0.972	8.17565e-09
AC149090.1	5.65136e-13	0.0206691	0.897	0.912	1.173e-08
Ddost	6.1928e-13	0.0819305	0.977	0.98	1.28538e-08
Agpat3	6.67943e-13	0.0661949	0.933	0.937	1.38638e-08
Rrbp1	9.81718e-13	0.0766028	0.988	0.995	2.03765e-08
S100a1	1.27789e-12	0.0104316	0.898	0.898	2.65238e-08
Itm2c	1.57016e-12	0.0504503	0.951	0.948	3.25903e-08
Rpl14	1.72642e-12	0.171318	0.998	0.999	3.58335e-08
Ins1	2.71638e-12	0.455397	1	1	5.63813e-08
Rpl3	2.79059e-12	0.157738	0.998	1	5.79214e-08
Gkap1	3.65915e-12	-0.00453829	0.765	0.785	7.59494e-08
Fam162a	4.85106e-12	-0.0496885	0.699	0.684	1.00689e-07
Phgdh	5.0061e-12	-0.0475587	0.669	0.702	1.03907e-07
Nucb1	5.52632e-12	0.0429523	0.909	0.905	1.14704e-07
Iapp	5.85291e-12	0.359689	1	1	1.21483e-07
Irak1	5.85662e-12	0.0547854	0.92	0.935	1.2156e-07
Tmed5	5.87259e-12	-0.00776952	0.795	0.785	1.21892e-07
Ccnd1	6.29528e-12	-0.0249969	0.774	0.807	1.30665e-07
Ccnd2	6.76861e-12	0.12441	0.991	0.996	1.40489e-07
Cks1b	8.01483e-12	-0.0821439	0.412	0.478	1.66356e-07
Pax6	8.24586e-12	0.397353	0.978	0.971	1.71151e-07
Rps19	1.01988e-11	0.178707	0.999	1	2.11686e-07
Sez6l2	1.54849e-11	0.0847412	0.933	0.939	3.21405e-07
Nr1d2	1.8329e-11	0.357319	0.663	0.546	3.80436e-07
Cyc1	1.83335e-11	0.0607169	0.89	0.908	3.8053e-07
Ncl	2.10826e-11	0.102935	0.988	0.986	4.37591e-07
Tmem147	2.24871e-11	0.0653512	0.911	0.927	4.66742e-07
Sec63	2.4402e-11	0.0515573	0.919	0.933	5.06487e-07
Etv1	2.78265e-11	-0.143663	0.298	0.358	5.77567e-07
Samd9l	3.09231e-11	-0.128042	0.35	0.387	6.41839e-07
Maged1	3.17888e-11	0.127444	0.993	0.995	6.59809e-07
Ero1l	3.42072e-11	0.00122285	0.849	0.854	7.10005e-07
Tgoln1	3.43457e-11	0.112086	0.978	0.978	7.1288e-07
Bsg	3.51963e-11	0.136419	0.995	0.996	7.30534e-07
Pgls	3.55079e-11	0.0827705	0.943	0.946	7.37001e-07
Cabp1	3.76262e-11	-0.00131867	0.756	0.751	7.8097e-07
Rpl18a	4.01301e-11	0.17846	0.999	0.998	8.3294e-07
Pitpnc1	4.16555e-11	-0.0919359	0.356	0.393	8.64601e-07
Cope	4.23654e-11	0.0830642	0.969	0.967	8.79336e-07
P4ha2	4.28763e-11	-0.0897132	0.388	0.403	8.89941e-07
Gabarap	4.74019e-11	0.169179	0.997	0.999	9.83873e-07
Dnajc3	5.43907e-11	0.0998413	0.985	0.985	1.12893e-06
Ddx17	5.97382e-11	0.0628557	0.922	0.929	1.23993e-06
Atp5b	7.04823e-11	0.140351	0.995	0.997	1.46293e-06
Ap1s2	7.09626e-11	0.388669	0.951	0.92	1.4729e-06
Ssr2	7.52191e-11	0.0534311	0.956	0.957	1.56125e-06
Syt5	8.25415e-11	-0.101804	0.304	0.355	1.71323e-06
Fam129a	8.71481e-11	-0.0234878	0.683	0.72	1.80885e-06
Bckdk	9.16184e-11	0.00612764	0.762	0.76	1.90163e-06
Ypel3	9.90503e-11	0.374677	0.903	0.849	2.05589e-06
Ap3d1	1.10706e-10	0.0516756	0.896	0.904	2.29782e-06
Ero1lb	1.28717e-10	0.421781	0.997	0.993	2.67166e-06
Rnf130	1.52059e-10	0.10414	0.948	0.963	3.15613e-06
Ctsb	1.53557e-10	0.08432	0.965	0.971	3.18723e-06
Ifi27	1.80714e-10	-0.0691513	0.763	0.76	3.75089e-06
Hsp90aa1	2.19542e-10	0.0847464	0.998	0.999	4.55682e-06
Ipo4	2.37223e-10	-0.0391236	0.544	0.554	4.9238e-06
Magt1	2.3916e-10	0.0859212	0.965	0.979	4.964e-06
Mt1	2.64345e-10	0.569525	1	0.997	5.48674e-06
H4c8	2.94597e-10	0.336602	0.508	0.393	6.11465e-06
Tspyl4	3.03182e-10	0.0796118	0.93	0.945	6.29285e-06
Tcf25	3.1003e-10	0.123443	0.975	0.983	6.43498e-06
Rps6	3.24332e-10	0.176676	0.998	0.999	6.73183e-06
Cpn1	3.41177e-10	0.00585601	0.751	0.762	7.08148e-06
Hip1r	3.66932e-10	0.00795088	0.79	0.801	7.61605e-06
Erp29	3.8169e-10	0.0828454	0.945	0.954	7.92236e-06
Lrrc10b	3.88579e-10	0.0046781	0.836	0.826	8.06534e-06
Esrp1	3.88987e-10	0.0380407	0.849	0.863	8.07381e-06
Ubr4	5.12529e-10	0.0167119	0.901	0.912	1.06381e-05
Rpl23a	6.00118e-10	0.154421	0.997	0.999	1.24561e-05
Commd1	6.86671e-10	0.043502	0.843	0.844	1.42525e-05
Gjd2	7.04423e-10	0.401487	0.869	0.836	1.4621e-05
Slc35b1	7.17481e-10	0.0662726	0.931	0.922	1.4892e-05
Dpp7	7.9762e-10	-0.0196295	0.614	0.633	1.65554e-05
Rpl17	8.03487e-10	0.187477	0.999	0.999	1.66772e-05
Vgf	8.676e-10	-0.0684149	0.669	0.676	1.80079e-05
Ank	9.62422e-10	0.363931	0.897	0.873	1.9976e-05
Rps12	9.89341e-10	0.172314	0.999	0.999	2.05348e-05
Emilin1	1.04716e-09	-0.0714849	0.471	0.494	2.17349e-05
Hspd1	1.11674e-09	0.0939603	0.978	0.973	2.31792e-05
Scgn	1.19159e-09	0.39175	0.965	0.951	2.47327e-05
Gnptg	1.35266e-09	0.0726398	0.915	0.915	2.80757e-05
Ddx41	1.50856e-09	0.0374711	0.839	0.848	3.13117e-05
Hadh	1.73432e-09	0.397024	0.989	0.992	3.59975e-05
Stk32a	1.79223e-09	0.0248985	0.826	0.834	3.71996e-05
Atp5k	1.89926e-09	0.361706	0.963	0.957	3.9421e-05
Pbxip1	2.42977e-09	-0.014538	0.676	0.704	5.04323e-05
Mdh1	2.47827e-09	0.110669	0.984	0.984	5.1439e-05
Atp5g1	2.4951e-09	0.128207	0.985	0.986	5.17883e-05
Usp50	2.61463e-09	0.27192	0.474	0.352	5.42693e-05
Sil1	2.6175e-09	0.0504324	0.856	0.873	5.43289e-05
Tmem160	2.64801e-09	0.0463823	0.854	0.872	5.49621e-05
Shisa5	2.99739e-09	-0.0367281	0.75	0.743	6.22138e-05
Ivns1abp	3.07202e-09	0.0358782	0.839	0.846	6.37628e-05
Tomm40	3.13329e-09	-0.0120226	0.634	0.646	6.50346e-05
Eif4g2	3.29282e-09	0.139779	0.99	0.992	6.83458e-05
H13	3.57196e-09	0.0494422	0.896	0.896	7.41396e-05
Ftl1	3.99133e-09	0.172193	0.999	1	8.2844e-05
Nebl	4.61157e-09	0.300265	0.407	0.275	9.57178e-05
Grhpr	4.85802e-09	-0.0254796	0.571	0.578	0.000100833
Nfasc	4.86942e-09	0.00901152	0.746	0.787	0.00010107
Eno1	4.8841e-09	-0.00227804	0.758	0.726	0.000101374
Fibp	5.23726e-09	0.0101655	0.735	0.727	0.000108705
Mtarc2	5.26404e-09	0.00880843	0.732	0.724	0.00010926
Hap1	5.59219e-09	0.0441259	0.856	0.869	0.000116071
Ufl1	5.80138e-09	0.0336855	0.82	0.85	0.000120413
Akr1c13	6.10581e-09	0.308293	0.701	0.57	0.000126732
Rexo2	6.17578e-09	0.0948091	0.947	0.954	0.000128184
Lars	6.57552e-09	0.069671	0.905	0.894	0.000136482
Vapb	6.72836e-09	0.128306	0.982	0.98	0.000139654
H2ac18	6.901e-09	0.347762	0.303	0.081	0.000143237
Rab3d	7.34892e-09	0.039563	0.811	0.833	0.000152534
Tmem215	7.58402e-09	0.361798	0.875	0.836	0.000157414
Srpr	7.60649e-09	0.105806	0.978	0.987	0.00015788
mt-Nd3	7.95445e-09	0.413607	0.995	0.993	0.000165103
Abcc8	8.25456e-09	0.118806	0.968	0.963	0.000171332
Zcchc12	8.5816e-09	-0.136651	0.266	0.311	0.00017812
Ctsz	8.62179e-09	-0.0413179	0.595	0.635	0.000178954
Hapln4	9.03719e-09	-0.0168903	0.579	0.594	0.000187576
Pmm1	9.76843e-09	-0.0174018	0.682	0.693	0.000202753
Endog	1.01698e-08	-0.000673515	0.68	0.673	0.000211083
Serpina10	1.04821e-08	0.0266415	0.893	0.914	0.000217566
Cox17	1.07688e-08	0.351525	0.981	0.973	0.000223516
Drap1	1.10312e-08	0.110021	0.965	0.965	0.000228964
Mettl1	1.11228e-08	0.0411775	0.838	0.848	0.000230865
Slc50a1	1.1443e-08	0.0462462	0.865	0.843	0.000237512
Tenm4	1.25806e-08	-0.046918	0.554	0.601	0.000261123
Spcs3	1.42182e-08	0.0983616	0.956	0.955	0.000295113
Sesn2	1.42446e-08	0.0481201	0.843	0.847	0.000295661
Mcub	1.67193e-08	-0.0557677	0.42	0.436	0.000347026
Gpt2	1.70044e-08	-0.052854	0.434	0.456	0.000352944
Irf7	1.7187e-08	-0.177178	0.43	0.453	0.000356733
Isl1	1.84753e-08	0.357479	0.879	0.827	0.000383474
Nrd1	1.87714e-08	0.0692832	0.925	0.895	0.00038962
Bet1	1.96225e-08	0.0137393	0.734	0.74	0.000407284
Ppp1r14b	1.99734e-08	0.0783638	0.906	0.91	0.000414567
Ddt	1.99816e-08	0.0857673	0.911	0.921	0.000414739
Eif3c	2.14519e-08	0.147294	0.967	0.971	0.000445256
Polr2f	2.19186e-08	0.0975669	0.929	0.941	0.000454943
3222401L13Rik	2.24096e-08	-0.0877719	0.286	0.329	0.000465133
Yipf2	2.40705e-08	-0.00798638	0.625	0.653	0.000499607
Ly6e	2.42893e-08	0.000824314	0.89	0.879	0.000504149
Tmod2	2.57064e-08	0.079166	0.907	0.921	0.000533562
Rex1bd	2.61108e-08	0.1054	0.941	0.947	0.000541956
Rplp0	2.7892e-08	0.173883	0.999	0.999	0.000578927
Mars1	3.14305e-08	0.0379084	0.771	0.798	0.000652372
Rps5	3.44961e-08	0.174869	0.998	1	0.000716001
Pdk1	3.46924e-08	-0.0576405	0.378	0.388	0.000720075
Ubxn4	4.02259e-08	0.121865	0.983	0.979	0.000834929
Prkacb	4.18294e-08	0.35399	0.98	0.963	0.000868212
Ifit1	4.20194e-08	-0.241151	0.293	0.304	0.000872155
Sys1	4.2464e-08	0.11028	0.958	0.963	0.000881384
Atp5l	4.28773e-08	0.349786	0.998	0.998	0.000889962
Agap1	4.36341e-08	0.11282	0.916	0.943	0.00090567
Sytl4	4.50861e-08	0.406431	0.932	0.906	0.000935806
Ddx39b	4.52114e-08	0.0705778	0.878	0.888	0.000938408
Cad	4.65078e-08	-0.0185748	0.543	0.545	0.000965316
Grn	5.20992e-08	0.0674934	0.85	0.863	0.00108137
Kcnq1ot1	5.29332e-08	0.0467191	0.911	0.919	0.00109868
Ergic1	5.57554e-08	0.0449784	0.811	0.817	0.00115726
Ddx56	5.81641e-08	-0.0270551	0.463	0.507	0.00120725
Slc38a2	5.9886e-08	0.349078	0.92	0.885	0.00124299
Snrpg	6.13786e-08	0.348045	0.972	0.955	0.00127397
Syt4	7.49452e-08	0.0998257	0.97	0.97	0.00155556
Ndrg1	7.49884e-08	0.0760879	0.904	0.899	0.00155646
Trib1	7.53087e-08	0.293919	0.526	0.455	0.00156311
Glmp	7.74133e-08	0.0531217	0.821	0.826	0.00160679
Prom1	7.77957e-08	-0.00984968	0.671	0.681	0.00161473
Nop56	8.07418e-08	0.0375841	0.809	0.799	0.00167588
Rps2	8.24633e-08	0.183562	1	0.998	0.00171161
Frzb	8.36281e-08	0.332367	0.886	0.816	0.00173578
Rps7	8.53205e-08	0.188565	1	0.999	0.00177091
Sdc4	8.78671e-08	-0.015045	0.671	0.685	0.00182377
Nr1d1	8.8788e-08	0.279119	0.424	0.278	0.00184288
Gfer	9.19595e-08	0.0120363	0.658	0.671	0.00190871
Ahi1	9.53991e-08	0.0702295	0.89	0.899	0.0019801
Ctsd	9.729e-08	0.108899	0.971	0.967	0.00201935
Nupr1	9.97359e-08	-0.0648626	0.895	0.906	0.00207012
Tshz1	1.03511e-07	0.358997	0.94	0.937	0.00214847
Hmox1	1.04665e-07	-0.018049	0.635	0.625	0.00217243
Sstr3	1.08803e-07	0.0599414	0.848	0.848	0.00225833
Ifrd1	1.12325e-07	0.285001	0.751	0.711	0.00233142
Pdia6	1.16654e-07	0.121915	0.99	0.991	0.00242127
Isg20	1.1997e-07	0.0516144	0.929	0.927	0.00249011
Kcnmb2	1.20403e-07	0.32844	0.87	0.809	0.00249909
Gpx4	1.20416e-07	0.140512	0.984	0.983	0.00249935
Dnajc24	1.26758e-07	0.356445	0.867	0.816	0.00263099
Trib3	1.27047e-07	0.0597029	0.836	0.854	0.00263698
Mydgf	1.30149e-07	0.0871719	0.91	0.914	0.00270137
Gpx2	1.30276e-07	-0.0276729	0.59	0.627	0.002704
Mybbp1a	1.33435e-07	0.0373991	0.777	0.778	0.00276958
Trim44	1.52443e-07	0.0738206	0.901	0.89	0.0031641
Rasgrf1	1.59799e-07	0.37143	0.906	0.867	0.00331679
Hspa13	1.65473e-07	0.0319975	0.803	0.797	0.00343456
Mdh2	1.65495e-07	0.122539	0.956	0.968	0.00343501
Itga6	1.71751e-07	-0.012881	0.598	0.609	0.00356486
Lonp1	1.795e-07	0.0977258	0.913	0.915	0.0037257
Eif2ak2	1.80692e-07	-0.047966	0.478	0.48	0.00375044
Mt2	1.9503e-07	0.549907	0.993	0.98	0.00404804
Cttnbp2	1.9786e-07	0.0170421	0.706	0.718	0.00410677
Atp6v1g1	2.05739e-07	0.157739	0.985	0.992	0.00427033
Gm47283	2.07751e-07	-0.0175194	0.61	0.691	0.00431208
Cd164	2.2687e-07	0.164293	0.997	0.997	0.00470892
Tmed10	2.30988e-07	0.144789	0.994	0.993	0.00479439
Pfkp	2.35757e-07	-0.0438045	0.488	0.477	0.00489338
Rps10	2.54383e-07	0.327125	0.995	0.994	0.00527997
Avpi1	2.62636e-07	-0.00633327	0.624	0.637	0.00545128
Tef	2.6703e-07	0.285788	0.585	0.478	0.00554248
1110008P14Rik	2.85593e-07	0.101843	0.933	0.931	0.00592777
Bag1	2.90735e-07	0.106945	0.951	0.948	0.00603449
Calr	2.99052e-07	0.137322	0.997	0.999	0.00620712
Babam2	3.00025e-07	0.0211466	0.701	0.679	0.00622732
Micos13	3.02581e-07	0.150973	0.984	0.985	0.00628036
Ssr1	3.08106e-07	0.103347	0.947	0.953	0.00639506
Hdlbp	3.17719e-07	0.116855	0.981	0.983	0.00659458
Ccdc47	3.20066e-07	0.0808248	0.907	0.923	0.00664329
Neu1	3.35702e-07	0.0681284	0.853	0.843	0.00696783
Sat1	4.10949e-07	-0.00581405	0.581	0.593	0.00852965
Shisal2b	4.39722e-07	0.431108	0.752	0.662	0.00912686
Lrrn1	4.54279e-07	0.0284281	0.756	0.737	0.00942902
Anxa5	4.64733e-07	0.353005	0.987	0.988	0.00964599
Plxnb2	4.68961e-07	0.0852848	0.886	0.908	0.00973375
Snd1	4.86466e-07	0.0979822	0.907	0.909	0.0100971
Guk1	4.97635e-07	0.125801	0.978	0.969	0.0103289
Hdac5	5.47755e-07	0.262304	0.535	0.424	0.0113692
Asns	5.74607e-07	0.120985	0.943	0.958	0.0119265
Rbm25	5.78905e-07	0.0915579	0.917	0.93	0.0120158
Rpl7a	5.84037e-07	0.184758	0.997	0.997	0.0121223
Lgals3bp	6.00436e-07	0.110296	0.939	0.946	0.0124627
Fubp1	6.03981e-07	0.0796172	0.891	0.898	0.0125362
Gm36738	6.19486e-07	0.291674	0.675	0.572	0.0128581
H2-T22	6.20504e-07	-0.000490603	0.611	0.607	0.0128792
Tuba4a	6.23087e-07	0.0638542	0.811	0.821	0.0129328
Syp	6.29649e-07	0.106428	0.929	0.937	0.013069
Sv2a	6.38599e-07	0.06575	0.848	0.857	0.0132548
Pycr1	6.40243e-07	-0.00602189	0.582	0.579	0.0132889
Cdk5rap3	6.43178e-07	0.0625389	0.859	0.842	0.0133498
Ins2	6.51342e-07	0.362841	1	1	0.0135193
Rps3	6.57123e-07	0.18812	0.998	1	0.0136393
Leo1	7.00912e-07	0.00772677	0.605	0.619	0.0145481
Serp1	7.14358e-07	0.109735	0.979	0.983	0.0148272
Creb3	7.16548e-07	0.0313777	0.749	0.731	0.0148727
Plpp5	7.20548e-07	0.0487302	0.792	0.795	0.0149557
H1f4	7.45892e-07	0.00020979	0.62	0.632	0.0154817
Parp14	7.72958e-07	-0.0698606	0.434	0.438	0.0160435
Tor1b	7.76955e-07	0.0886448	0.891	0.893	0.0161265
Fhad1	7.79336e-07	-0.0375892	0.377	0.388	0.0161759
Cst3	8.77842e-07	0.160711	0.998	0.998	0.0182205
Slc20a1	8.84621e-07	-0.0272598	0.443	0.458	0.0183612
Naglu	8.8906e-07	-0.0142788	0.471	0.502	0.0184533
Snrnp25	8.94074e-07	-0.0378752	0.308	0.333	0.0185574
Atp1a1	9.63959e-07	0.123944	0.933	0.951	0.0200079
Manf	9.77671e-07	0.115463	0.99	0.993	0.0202925
Gsto1	9.95286e-07	-0.00593307	0.572	0.577	0.0206582
Pde5a	1.02199e-06	0.0201006	0.699	0.713	0.0212125
Asph	1.05978e-06	-0.0264779	0.412	0.432	0.0219968
Tex264	1.06739e-06	0.0316588	0.75	0.756	0.0221548
Chpf	1.07031e-06	0.0234065	0.676	0.677	0.0222154
Calm1	1.10697e-06	0.180916	0.999	0.998	0.0229762
Naaa	1.12255e-06	-0.00582261	0.568	0.564	0.0232997
BC029722	1.12296e-06	0.0188415	0.664	0.662	0.0233082
Pkn1	1.12981e-06	0.0329404	0.74	0.724	0.0234504
Rpl36al	1.13975e-06	0.343155	0.984	0.981	0.0236566
Asnsd1	1.18341e-06	0.00180183	0.565	0.576	0.0245628
Cyb5r3	1.20735e-06	0.138542	0.955	0.962	0.0250597
Cep126	1.21486e-06	0.00617635	0.61	0.633	0.0252155
Mast4	1.23372e-06	0.341965	0.944	0.935	0.025607
Nktr	1.26486e-06	0.116976	0.976	0.976	0.0262535
Shmt2	1.27257e-06	-0.0152951	0.447	0.482	0.0264135
Ostc	1.27745e-06	0.112074	0.972	0.974	0.0265147
Cry1	1.33822e-06	-0.028136	0.402	0.427	0.0277762
Rps9	1.36923e-06	0.196669	0.999	0.999	0.0284196
Gpd2	1.37236e-06	0.313942	0.761	0.663	0.0284846
Cdk16	1.43357e-06	0.0349673	0.721	0.725	0.0297551
Rpl21	1.4481e-06	0.202929	0.999	0.999	0.0300567
Rpn1	1.45532e-06	0.121727	0.951	0.962	0.0302066
Pappa2	1.46052e-06	-0.115535	0.315	0.399	0.0303145
Lman2	1.47564e-06	0.123719	0.943	0.957	0.0306285
Comtd1	1.48499e-06	-0.0125626	0.469	0.498	0.0308224
Eif3a	1.49686e-06	0.151369	0.981	0.989	0.0310689
Pgm1	1.5088e-06	-0.0163669	0.48	0.476	0.0313167
Fam92a	1.51901e-06	0.0725625	0.843	0.836	0.0315286
Derl1	1.5212e-06	0.123418	0.943	0.953	0.0315741
Pex11g	1.54142e-06	-0.0386583	0.307	0.334	0.0319937
Sars	1.60904e-06	0.167714	0.982	0.988	0.0333972
Pafah1b3	1.69677e-06	0.00939462	0.59	0.602	0.0352182
Cmpk2	1.71148e-06	-0.0832884	0.315	0.317	0.0355235
Rps8	1.72279e-06	0.208739	0.999	0.999	0.0357583
Clu	1.74195e-06	-0.0178603	0.669	0.714	0.0361558
Edem2	1.77755e-06	0.0250483	0.698	0.684	0.0368948
Mrs2	1.86955e-06	0.0237672	0.649	0.661	0.0388043
Robo1	1.8964e-06	0.27715	0.623	0.484	0.0393617
Ncald	1.90214e-06	0.0343888	0.716	0.719	0.0394809
Appl2	1.9041e-06	0.00928109	0.593	0.606	0.0395214
Tcn2	1.92691e-06	0.0544702	0.794	0.779	0.0399949
Fkbp4	1.9641e-06	0.11715	0.941	0.949	0.0407668
Rbm3	1.98021e-06	0.0716692	0.909	0.889	0.0411013
Bclaf1	2.01441e-06	0.0822399	0.912	0.899	0.041811
Prxl2b	2.0224e-06	0.0199443	0.645	0.638	0.041977
Clptm1l	2.02642e-06	0.0811077	0.886	0.882	0.0420604
Bex2	2.02734e-06	0.163373	0.995	0.993	0.0420795
Gprasp1	2.08985e-06	0.0535102	0.838	0.822	0.0433769
Sri	2.20462e-06	0.0547428	0.781	0.782	0.0457591
Pcsk2	2.22295e-06	0.33352	1	1	0.0461395
Dnajc15	2.22445e-06	0.060531	0.794	0.789	0.0461707
Mphosph10	2.22593e-06	0.0407137	0.748	0.73	0.0462014
Tle5	2.23935e-06	0.187291	0.998	0.997	0.0464799
Sergef	2.25271e-06	-0.0311672	0.333	0.344	0.0467573
Rpl11	2.26507e-06	0.204685	0.998	0.999	0.0470139
2210016L21Rik	2.272e-06	0.0756141	0.843	0.854	0.0471577
Mrpl28	2.28236e-06	0.0790397	0.856	0.852	0.0473726
Leprotl1	2.33088e-06	0.128737	0.953	0.961	0.0483797
Gnai2	2.35039e-06	0.167589	0.994	0.995	0.0487846
Rcbtb1	2.52295e-06	0.0746247	0.821	0.838	0.0523664
Ip6k2	2.53643e-06	0.291532	0.811	0.727	0.0526461
Asrgl1	2.56726e-06	-0.00578895	0.499	0.5	0.053286
Rasd2	2.61684e-06	-0.0473544	0.358	0.399	0.0543152
Got2	2.63058e-06	0.0700582	0.842	0.837	0.0546003
Arfgap3	2.64504e-06	0.0536426	0.775	0.788	0.0549005
Ttc14	2.6595e-06	0.0904759	0.883	0.898	0.0552005
Zdhhc4	2.73516e-06	-0.0230858	0.379	0.396	0.056771
Odc1	2.79048e-06	-0.00118439	0.789	0.792	0.0579191
Syt13	2.82381e-06	0.153289	0.988	0.989	0.0586111
Kcnc3	2.82425e-06	-0.00916014	0.482	0.486	0.0586202
Septin9	2.83103e-06	0.0388447	0.738	0.716	0.0587609
Jmjd6	2.85313e-06	0.0118334	0.613	0.613	0.0592196
Hsp90b1	2.96303e-06	0.135674	0.999	0.999	0.0615007
Hspa2	2.97209e-06	-0.0138446	0.529	0.553	0.0616887
Gca	3.14526e-06	-0.0353195	0.301	0.326	0.0652829
Bcl3	3.16739e-06	-0.0197848	0.47	0.493	0.0657424
Clcn3	3.18676e-06	0.107279	0.922	0.929	0.0661444
Slc16a6	3.21251e-06	-0.0267583	0.423	0.454	0.0666789
5330417C22Rik	3.24079e-06	0.0765716	0.865	0.87	0.0672659
Tmem176a	3.31481e-06	0.0921419	0.916	0.912	0.0688021
Tagln2	3.31764e-06	0.119254	0.944	0.948	0.0688609
Rnf20	3.37984e-06	0.0548707	0.782	0.79	0.0701519
Copg1	3.40992e-06	0.099579	0.916	0.921	0.0707762
Zbtb8os	3.64715e-06	0.0328334	0.695	0.694	0.0757003
G6pc3	3.8062e-06	0.0341995	0.68	0.69	0.0790016
Stat2	3.87074e-06	-0.0544641	0.369	0.362	0.080341
Gpcpd1	3.91005e-06	-0.0170298	0.492	0.49	0.0811569
Hnrnpa1	3.91089e-06	0.342332	0.831	0.756	0.0811744
Entpd3	3.93124e-06	0.0687012	0.861	0.858	0.0815968
Pamr1	3.96196e-06	-0.0354902	0.363	0.387	0.0822344
Rnf213	4.07907e-06	-0.0716396	0.337	0.325	0.0846651
Sult1c2	4.1589e-06	-0.0300381	0.365	0.389	0.0863222
Gstp1	4.2049e-06	0.235941	0.372	0.243	0.0872768
Eif5a	4.2435e-06	0.137392	0.992	0.993	0.0880781
Rab39b	4.29614e-06	0.0314761	0.715	0.702	0.0891708
Bhlha15	4.3441e-06	-0.0274408	0.387	0.41	0.0901662
Ccdc107	4.39645e-06	-0.00275103	0.495	0.505	0.0912527
App	4.44026e-06	0.0447485	0.788	0.776	0.092162
Nfe2l1	4.49683e-06	0.148318	0.967	0.976	0.0933362
Ftsj3	4.67666e-06	0.00733658	0.565	0.554	0.0970687
Fam3a	4.69098e-06	0.0116968	0.572	0.581	0.0973659
Bst2	4.86925e-06	-0.0552712	0.618	0.566	0.101066
Odr4	4.89083e-06	0.0411095	0.73	0.734	0.101514
Bscl2	4.89381e-06	0.042154	0.735	0.724	0.101576
Stbd1	4.90486e-06	-0.0455692	0.321	0.356	0.101805
Cuta	4.90976e-06	0.124293	0.946	0.952	0.101907
Mettl26	4.93635e-06	0.105	0.932	0.938	0.102459
Mtln	4.99385e-06	0.0887094	0.875	0.883	0.103652
Gmppb	5.013e-06	0.0222399	0.634	0.653	0.10405
Rala	5.14997e-06	0.109629	0.914	0.916	0.106893
Resp18	5.17571e-06	0.388502	0.993	0.982	0.107427
Slc39a7	5.18633e-06	0.0722615	0.867	0.874	0.107648
Ift20	5.26275e-06	0.121467	0.968	0.96	0.109234
Dap	5.28907e-06	0.133273	0.97	0.971	0.10978
Sqle	5.30326e-06	0.0931771	0.882	0.888	0.110074
Rbm26	5.32326e-06	0.0765619	0.855	0.86	0.11049
Gadd45g	5.39605e-06	0.414453	0.769	0.679	0.112001
Tars	5.43677e-06	0.0670505	0.83	0.838	0.112846
Copz2	5.44969e-06	0.0245485	0.684	0.681	0.113114
Phactr1	5.48248e-06	0.34766	0.893	0.875	0.113794
Flywch1	5.66978e-06	0.0586039	0.805	0.805	0.117682
Gfpt1	5.86913e-06	0.138079	0.971	0.972	0.12182
Ewsr1	6.01575e-06	0.313123	0.899	0.829	0.124863
Dusp23	6.15608e-06	-0.00484272	0.502	0.498	0.127776
Dad1	6.22574e-06	0.161704	0.994	0.995	0.129222
Edem1	6.30795e-06	0.0738066	0.865	0.856	0.130928
Usp18	6.34085e-06	-0.0916185	0.362	0.371	0.131611
Bola1	6.4531e-06	0.0830153	0.846	0.859	0.133941
Lrrc73	6.50408e-06	0.0213449	0.613	0.613	0.134999
Exosc5	6.67665e-06	0.0278511	0.631	0.651	0.13858
Tram1	6.71028e-06	0.156731	0.98	0.985	0.139278
Vcp	6.7104e-06	0.147753	0.974	0.979	0.139281
Rgs9	6.76778e-06	0.0046306	0.537	0.55	0.140472
Supt5	6.77355e-06	0.0764524	0.851	0.852	0.140592
Rnf187	6.94094e-06	0.0905701	0.872	0.882	0.144066
Hnf1aos1	7.07445e-06	-0.000437204	0.611	0.604	0.146837
Uggt1	7.5143e-06	0.0975885	0.91	0.896	0.155967
Sppl2a	7.7447e-06	0.0600086	0.806	0.798	0.160749
Sorl1	7.7642e-06	0.0249431	0.65	0.665	0.161154
Stat1	7.95166e-06	-0.0148711	0.619	0.6	0.165045
Ext1	8.0877e-06	-0.00309421	0.542	0.533	0.167868
Mia2	8.25669e-06	0.127522	0.96	0.963	0.171376
Gaa	8.26765e-06	0.0939289	0.861	0.861	0.171603
Fuca2	8.34722e-06	-0.0110554	0.453	0.469	0.173255
Hprt	8.36707e-06	0.0988211	0.893	0.886	0.173667
Mrps33	8.39998e-06	0.319607	0.979	0.969	0.17435
Wnk1	8.47759e-06	0.129924	0.957	0.947	0.175961
Skap1	8.50573e-06	0.0905498	0.857	0.856	0.176545
Acin1	8.65597e-06	0.0950647	0.892	0.9	0.179663
Rorc	8.73942e-06	-0.0155137	0.422	0.43	0.181395
Ubb	8.74738e-06	0.372094	0.999	0.999	0.181561
Rab3b	9.30956e-06	0.2722	0.663	0.542	0.193229
Fam135b	9.56085e-06	0.00922287	0.6	0.62	0.198445
Zfp106	9.74131e-06	0.10259	0.921	0.91	0.202191
Vma21	9.76114e-06	0.0367384	0.685	0.673	0.202602
Chst11	9.90097e-06	0.0188624	0.6	0.606	0.205505
Thoc2l	9.94321e-06	0.0644304	0.829	0.809	0.206381
Hnrnpk	9.98956e-06	0.320686	0.978	0.972	0.207343
Adam15	1.00539e-05	-0.0286511	0.313	0.331	0.208679
Ssr3	1.02246e-05	0.0944211	0.931	0.936	0.212222
Ufc1	1.02895e-05	0.148309	0.981	0.982	0.213568
Rhou	1.03064e-05	-0.0330624	0.435	0.465	0.213919
Slc38a10	1.03795e-05	0.0943499	0.895	0.888	0.215437
Vegfb	1.05751e-05	0.0820228	0.842	0.833	0.219497
D730003I15Rik	1.06076e-05	0.0532178	0.777	0.772	0.220171
Gnaz	1.10335e-05	0.0892862	0.848	0.861	0.229011
Luc7l2	1.12161e-05	0.134472	0.978	0.972	0.232801
Afg3l2	1.12785e-05	0.0377706	0.674	0.7	0.234096
Psmc5	1.13073e-05	0.119011	0.949	0.946	0.234694
Psph	1.13951e-05	0.0461264	0.73	0.731	0.236517
Eef1a1	1.15774e-05	0.216296	1	1	0.2403
Dnajc1	1.17337e-05	0.0849622	0.856	0.852	0.243545
Pabpc1	1.17747e-05	0.152177	0.988	0.986	0.244395
Steap1	1.18583e-05	-0.0135279	0.432	0.471	0.246132
Aldh7a1	1.19175e-05	0.00709268	0.535	0.526	0.24736
Fkbp15	1.19749e-05	-0.00266048	0.472	0.454	0.248552
Camk2n2	1.23108e-05	0.0956896	0.875	0.874	0.255524
Ipo5	1.23531e-05	0.0674172	0.815	0.807	0.256401
Prpf4b	1.25601e-05	0.10626	0.928	0.927	0.260698
Hepacam2	1.2872e-05	0.330019	0.909	0.876	0.267172
Ppp2r5c	1.28853e-05	0.0851588	0.875	0.854	0.267447
Mrps34	1.33798e-05	0.0926294	0.868	0.887	0.277712
Ankrd10	1.38423e-05	0.0484943	0.736	0.745	0.28731
Nampt	1.39949e-05	0.0506228	0.758	0.743	0.290479
Tat	1.3997e-05	-0.0160837	0.455	0.494	0.290521
Cldn3	1.40779e-05	-0.0142914	0.517	0.496	0.292201
Pnisr	1.41169e-05	0.0841539	0.874	0.868	0.293009
Romo1	1.42199e-05	0.322282	0.987	0.987	0.295148
Gpatch4	1.4265e-05	-0.00526174	0.466	0.469	0.296084
Xaf1	1.48156e-05	-0.0785583	0.318	0.312	0.307513
Socs2	1.48797e-05	0.246304	0.493	0.363	0.308842
Ncaph2	1.50555e-05	0.0157251	0.569	0.563	0.312493
G6pc2	1.51814e-05	0.381994	0.975	0.965	0.315105
Ghitm	1.52496e-05	0.138987	0.968	0.961	0.31652
Mbd3	1.53981e-05	0.0776382	0.842	0.828	0.319603
Arcn1	1.54008e-05	0.115324	0.927	0.927	0.31966
Atp6v1a	1.54991e-05	0.12212	0.915	0.933	0.321699
Alcam	1.58967e-05	0.0656189	0.819	0.828	0.329952
Rps13	1.61124e-05	0.203333	0.999	0.999	0.334429
Pycr2	1.62049e-05	0.0965488	0.898	0.891	0.336348
Slc25a39	1.62466e-05	0.138347	0.941	0.949	0.337215
Fndc3b	1.6309e-05	0.0872998	0.844	0.859	0.33851
Arpc5l	1.65472e-05	0.144543	0.978	0.979	0.343453
Abhd6	1.66166e-05	0.00697595	0.502	0.517	0.344893
Zfand3	1.67384e-05	0.0568967	0.752	0.742	0.347422
Phf10	1.68176e-05	0.0675092	0.793	0.792	0.349067
Sdf4	1.6891e-05	0.127769	0.959	0.961	0.35059
Lztr1	1.71286e-05	0.0248253	0.619	0.604	0.355522
Ntrk2	1.72681e-05	0.0923912	0.892	0.89	0.358416
Kif12	1.75529e-05	0.0823573	0.819	0.835	0.364329
Gpaa1	1.75709e-05	-0.00362158	0.45	0.46	0.364701
Dusp1	1.76947e-05	0.283348	0.397	0.339	0.367271
Clpb	1.7962e-05	0.016164	0.569	0.574	0.372819
Ccpg1	1.81491e-05	0.0513352	0.746	0.733	0.376702
Lmf1	1.90292e-05	-0.0223853	0.341	0.355	0.39497
Lrpap1	1.90876e-05	0.080487	0.86	0.832	0.396182
Fkbp8	1.9661e-05	0.104088	0.901	0.886	0.408083
Flot1	1.98444e-05	0.0321767	0.647	0.651	0.411891
Ndufa13	1.99565e-05	0.169165	0.993	0.993	0.414217
Idua	2.04467e-05	-0.00524048	0.432	0.445	0.424391
Zfp950	2.06304e-05	0.0474164	0.755	0.755	0.428206
Dennd4a	2.11e-05	0.0368395	0.672	0.681	0.437951
Gps1	2.12011e-05	0.0763051	0.821	0.815	0.440051
Naga	2.14578e-05	0.0961296	0.896	0.886	0.445378
Spcs2	2.17311e-05	0.154973	0.993	0.993	0.451051
Rock2	2.18637e-05	0.0890141	0.869	0.87	0.453803
Tecr	2.18828e-05	0.11803	0.928	0.927	0.4542
Sec61a1	2.22574e-05	0.106287	0.949	0.935	0.461976
Ap3b2	2.23818e-05	0.115601	0.891	0.908	0.464556
C9orf72	2.24259e-05	-0.0208046	0.372	0.373	0.465471
Aurkaip1	2.24433e-05	0.10567	0.904	0.9	0.465834
Acsf3	2.27239e-05	-0.00239964	0.453	0.461	0.471656
Erlec1	2.3113e-05	0.0813757	0.868	0.845	0.479733
Arl2	2.40923e-05	0.0581188	0.744	0.741	0.50006
Pmvk	2.43733e-05	0.0420511	0.657	0.675	0.505891
Mpc2	2.44921e-05	0.117062	0.921	0.915	0.508359
Papss2	2.46065e-05	0.338143	0.981	0.968	0.510732
Akr1c12	2.46147e-05	0.26296	0.7	0.619	0.510903
Akr1c19	2.48517e-05	0.281389	0.627	0.517	0.515822
Tcf24	2.50228e-05	-0.0218974	0.339	0.365	0.519373
Rps26	2.51522e-05	0.185804	0.999	0.998	0.522059
Gpr108	2.52166e-05	0.023379	0.582	0.59	0.523397
Npdc1	2.54155e-05	0.118152	0.936	0.917	0.527525
Sez6l	2.55117e-05	0.0973321	0.875	0.884	0.529521
Atp6ap1	2.60518e-05	0.126526	0.933	0.929	0.540732
Smim14	2.61404e-05	0.146736	0.973	0.969	0.542571
Tmem184a	2.62792e-05	0.0437629	0.716	0.7	0.545451
Gba	2.65897e-05	0.0138531	0.539	0.536	0.551895
Spock1	2.68728e-05	0.00887363	0.54	0.554	0.557772
Cct6a	2.73697e-05	0.105164	0.912	0.904	0.568085
Eif4g1	2.77291e-05	0.128907	0.945	0.943	0.575545
Coasy	2.83087e-05	0.0305132	0.617	0.611	0.587575
Cluh	2.84263e-05	0.0252303	0.612	0.599	0.590017
Cenpb	2.8452e-05	0.0647148	0.784	0.778	0.59055
Tmsb10	2.86513e-05	0.261136	0.57	0.464	0.594687
Kif16b	2.88037e-05	-0.00182375	0.451	0.458	0.59785
Ptges3	2.95303e-05	0.14762	0.977	0.979	0.612932
Rsrc1	2.98264e-05	0.045259	0.706	0.698	0.619077
Rab6b	2.98952e-05	0.0113969	0.516	0.55	0.620505
Slc25a3	2.99313e-05	0.165032	0.993	0.989	0.621254
Cdc34	3.03636e-05	0.0781398	0.814	0.802	0.630227
Efcab15	3.14898e-05	0.306825	0.912	0.854	0.653603
Ncln	3.15023e-05	0.0149328	0.546	0.549	0.653862
Idh2	3.16096e-05	0.316929	0.912	0.891	0.656088
Man2c1	3.19994e-05	0.0133374	0.515	0.544	0.66418
Ciao2a	3.28737e-05	0.018685	0.569	0.564	0.682327
Lipo3	3.41243e-05	-0.014059	0.389	0.408	0.708283
Morf4l1	3.46971e-05	0.314898	0.998	0.999	0.720173
Jam2	3.48902e-05	-0.0302274	0.327	0.334	0.724181
Cd44	3.51593e-05	-0.0520885	0.301	0.328	0.729767
Psmb8	3.54033e-05	0.0422583	0.731	0.742	0.734832
Psmb9	3.62027e-05	0.0204777	0.559	0.557	0.751423
Retreg2	3.65188e-05	0.0940188	0.852	0.846	0.757984
Eif4ebp1	3.67748e-05	0.103577	0.861	0.868	0.763297
Mrpl57	3.68359e-05	0.125736	0.928	0.938	0.764567
Ddx24	3.70134e-05	0.132939	0.951	0.948	0.768251
Taf10	3.74762e-05	0.144013	0.971	0.969	0.777856
Set	3.78984e-05	0.159182	0.978	0.982	0.786619
Nus1	3.89998e-05	0.0743131	0.838	0.81	0.809479
Zfp810	3.91047e-05	-0.0117072	0.357	0.371	0.811657
Npm1	3.93412e-05	0.163942	0.989	0.992	0.816566
Eef1d	3.94082e-05	0.153273	0.979	0.977	0.817957
Abcf2	3.97191e-05	0.0103023	0.517	0.504	0.82441
Stard3nl	3.99349e-05	0.0542758	0.751	0.745	0.828888
Herc6	4.06373e-05	-0.0616306	0.311	0.318	0.843467
Aars	4.11513e-05	0.136656	0.928	0.943	0.854136
Ndufb11	4.13414e-05	0.312465	0.991	0.988	0.858082
Rps16	4.21924e-05	0.198817	0.998	0.999	0.875746
Atic	4.3132e-05	0.0371385	0.66	0.653	0.895248
Tecpr2	4.40821e-05	-0.0113071	0.352	0.373	0.914967
Selenot	4.43696e-05	0.125021	0.939	0.942	0.920935
Thop1	4.58444e-05	0.000322371	0.444	0.428	0.951546
Qsox1	4.60758e-05	0.0526171	0.747	0.741	0.956349
St13	4.80405e-05	0.154338	0.975	0.985	0.997128
Dnajc2	4.84082e-05	0.0714173	0.777	0.782	1
Clasp1	4.84124e-05	0.0146806	0.557	0.541	1
Rpia	4.86857e-05	0.257862	0.658	0.558	1
Cct3	4.91311e-05	0.104106	0.88	0.894	1
Uso1	4.95631e-05	0.117251	0.935	0.935	1
Gdi2	5.06272e-05	0.149551	0.978	0.976	1
Kif5b	5.22002e-05	0.175028	0.988	0.989	1
Syt11	5.27484e-05	0.0658497	0.749	0.76	1
Hspa9	5.29543e-05	0.173299	0.977	0.973	1
Sfxn1	5.3018e-05	0.121216	0.922	0.918	1
Scpep1	5.36144e-05	0.0788823	0.842	0.825	1
Zyg11b	5.50502e-05	0.0847662	0.83	0.81	1
Rnf10	5.52003e-05	0.108099	0.905	0.902	1
Nudt18	5.52131e-05	0.0111565	0.498	0.5	1
Mthfd2	5.53245e-05	0.147765	0.94	0.966	1
Eif3f	5.5461e-05	0.162346	0.988	0.979	1
Slc25a5	5.57049e-05	0.15388	0.97	0.971	1
Tmc4	5.6819e-05	0.0584872	0.746	0.725	1
Prrc2b	5.68616e-05	0.15392	0.937	0.947	1
Rhbdd2	5.88245e-05	0.0517115	0.7	0.69	1
Cited2	6.11014e-05	0.328116	0.745	0.673	1
Rrp1	6.15485e-05	0.111463	0.891	0.907	1
Tshz2	6.15793e-05	0.0690376	0.788	0.796	1
Ccdc50	6.20893e-05	0.0396582	0.659	0.655	1
Tmem179	6.24033e-05	-0.0294031	0.352	0.381	1
Eef2kmt	6.24398e-05	0.0593837	0.73	0.741	1
Ptk2	6.29214e-05	0.0208306	0.562	0.553	1
Ube2q2	6.30037e-05	0.0877704	0.837	0.832	1
Eif3b	6.37207e-05	0.0960571	0.875	0.867	1
Dnaja3	6.43058e-05	0.0725129	0.799	0.765	1
Suox	6.60633e-05	0.0441709	0.664	0.639	1
Sgms2	6.66383e-05	0.242379	0.571	0.468	1
Utp20	6.70817e-05	-0.0175473	0.34	0.342	1
Nmnat3	6.70903e-05	-0.0128568	0.327	0.332	1
Slc4a10	6.85132e-05	0.0281362	0.602	0.605	1
Got1	6.86151e-05	0.0599674	0.718	0.744	1
Ndufa8	6.95427e-05	0.133478	0.939	0.951	1
Marveld1	7.1248e-05	0.000515216	0.429	0.428	1
Bag2	7.2037e-05	-0.00800232	0.373	0.373	1
Upp1	7.2489e-05	0.28375	0.601	0.492	1
Pnmal1	7.36569e-05	0.0810018	0.818	0.824	1
Bccip	7.40934e-05	0.112578	0.893	0.895	1
Timm50	7.6941e-05	0.0363592	0.624	0.62	1
Use1	7.82965e-05	0.111605	0.939	0.911	1
Swi5	7.84227e-05	0.165519	0.988	0.984	1
Pard3b	7.9733e-05	-0.011112	0.411	0.418	1
Txndc5	8.20214e-05	0.0534974	0.721	0.719	1
Atg5	8.21542e-05	0.0699578	0.791	0.782	1
Zfyve9	8.24608e-05	0.0414832	0.637	0.647	1
Bhlhe41	8.46523e-05	0.298094	0.849	0.808	1
5330434G04Rik	8.48762e-05	-0.0152171	0.453	0.442	1
Park7	8.54449e-05	0.172816	0.984	0.988	1
Asah2	8.70085e-05	0.0338695	0.635	0.615	1
Snap25	8.71743e-05	0.113645	0.941	0.921	1
Cbx5	8.78847e-05	0.0828104	0.828	0.814	1
Poglut1	9.16858e-05	0.00429868	0.446	0.445	1
Eif3i	9.1823e-05	0.1224	0.922	0.93	1
Papola	9.20091e-05	0.16217	0.965	0.96	1
Rpl36	9.20873e-05	0.3158	1	0.999	1
Zfand2a	9.31648e-05	-0.0146759	0.379	0.384	1
Dcxr	9.40556e-05	-0.0165598	0.376	0.387	1
Tbrg1	9.47155e-05	0.129869	0.958	0.957	1
Snrnp200	9.47433e-05	0.0806754	0.799	0.79	1
Septin11	9.651e-05	0.0569705	0.709	0.715	1
Trim56	9.72364e-05	0.0619271	0.745	0.744	1
Fam50a	9.75858e-05	0.063681	0.754	0.743	1
Gprasp2	9.7999e-05	0.022437	0.545	0.554	1
Gcat	9.81946e-05	0.0564863	0.686	0.674	1
Arglu1	9.82226e-05	0.124624	0.943	0.937	1
2210016F16Rik	9.82261e-05	0.0615134	0.744	0.741	1
Mrps10	9.83949e-05	0.0246507	0.563	0.563	1
Rpl35a	9.91614e-05	0.312186	1	0.999	1
Scg3	0.000100001	0.314409	0.999	0.999	1
Atp6v0b	0.000100039	0.181899	0.998	0.996	1
Aldh18a1	0.00010031	0.058878	0.73	0.713	1
Pum3	0.000101173	0.052588	0.686	0.681	1
Tmem218	0.00010228	0.0393953	0.654	0.637	1
Chordc1	0.000106336	0.0581632	0.722	0.728	1
Nrip1	0.000106643	0.0771015	0.776	0.792	1
Mycbp2	0.000107395	0.14175	0.942	0.941	1
Slc25a42	0.000109342	-0.0178635	0.303	0.306	1
Fads1	0.000111229	0.00949311	0.461	0.454	1
Tesk1	0.000111751	0.0368721	0.614	0.593	1
Psmg1	0.000112671	0.036659	0.602	0.597	1
Gars	0.000113058	0.16208	0.949	0.952	1
Gna11	0.000113182	0.152311	0.947	0.955	1
Kars	0.000113604	0.0762157	0.794	0.766	1
Cdc42se2	0.000113983	0.0610662	0.742	0.736	1
Dync1h1	0.000114544	0.13138	0.916	0.918	1
Cox20	0.000114599	0.293309	0.875	0.842	1
Psap	0.000115694	0.198501	0.996	0.999	1
Crlf2	0.000115884	0.00281032	0.43	0.426	1
Map2	0.0001169	0.312327	0.944	0.925	1
Fuca1	0.000117194	0.0928382	0.858	0.842	1
Canx	0.000117955	0.183562	0.999	0.998	1
Plekha1	0.000118135	0.0661201	0.775	0.746	1
Lamp2	0.000118168	0.150931	0.964	0.967	1
Cops9	0.00012006	0.308113	0.967	0.963	1
Aup1	0.000120174	0.0603224	0.729	0.707	1
Lpgat1	0.000120302	0.0799265	0.83	0.824	1
Map1b	0.000121859	0.172204	0.98	0.98	1
Eif3g	0.000122821	0.10556	0.884	0.886	1
Efcab14	0.000123091	0.11176	0.876	0.888	1
Nvl	0.000123772	0.0223098	0.522	0.528	1
Mettl9	0.000126324	0.10874	0.893	0.903	1
Lamtor2	0.000130321	0.142913	0.963	0.958	1
Neat1	0.000130794	0.125874	0.935	0.952	1
Tspo	0.000130925	0.0247944	0.568	0.548	1
Map2k2	0.000135165	0.133563	0.912	0.912	1
Spg7	0.000136105	0.0225605	0.549	0.53	1
Ang	0.000137299	0.33708	0.889	0.836	1
Sem1	0.000137443	0.318022	0.992	0.993	1
Scn8a	0.000137483	-6.69364e-05	0.391	0.391	1
Rbfa	0.000138392	0.0216071	0.529	0.529	1
Sf3b2	0.000140252	0.159531	0.965	0.973	1
Fasn	0.000141725	0.00952991	0.482	0.464	1
Tprkb	0.000141758	0.0187856	0.524	0.52	1
Alkbh5	0.000142153	0.125625	0.928	0.914	1
Ptprj	0.000142709	0.0418389	0.63	0.628	1
Pitpna	0.000143073	0.0776481	0.796	0.786	1
Atxn2l	0.000146674	0.0992599	0.858	0.861	1
Hpgds	0.000148549	-0.0063422	0.485	0.49	1
Mcfd2	0.000148685	0.0569263	0.733	0.705	1
Mapkapk2	0.000149507	0.0346079	0.61	0.595	1
3830406C13Rik	0.000150565	0.0441579	0.646	0.626	1
Emc10	0.000153958	0.133547	0.943	0.939	1
Dpm3	0.00015447	0.319751	0.981	0.977	1
Hyou1	0.000154858	0.118964	0.943	0.947	1
Cops3	0.000155486	0.0939952	0.847	0.832	1
Enpp2	0.000155919	0.058455	0.729	0.727	1
Fez1	0.000156912	0.00175863	0.409	0.402	1
Ahsa2	0.000158047	0.0134354	0.467	0.47	1
Ruvbl2	0.000159539	0.0177262	0.509	0.488	1
Esyt2	0.000160407	0.0479022	0.669	0.659	1
Ift172	0.000163158	0.0128537	0.466	0.471	1
Maob	0.000164514	0.304997	0.862	0.803	1
Smdt1	0.000164582	0.185047	0.989	0.993	1
Vmp1	0.000166349	0.0757546	0.797	0.796	1
Tm9sf3	0.000168781	0.147944	0.96	0.964	1
Scfd1	0.000169304	0.0913779	0.874	0.862	1
Rundc3a	0.000169984	0.146385	0.953	0.947	1
Ndufs6	0.000169991	0.163456	0.971	0.976	1
Rif1	0.00017343	0.0837331	0.808	0.807	1
Acsl5	0.000175562	0.0709886	0.745	0.719	1
Timm13	0.000177947	0.164451	0.981	0.977	1
Ffar2	0.000177983	0.00142427	0.468	0.471	1
Kcnk1	0.00017809	0.0299891	0.586	0.574	1
Ercc6l2	0.000180071	0.046179	0.656	0.636	1
Kri1	0.000180745	0.00182846	0.388	0.379	1
Krcc1	0.000181154	0.112176	0.894	0.885	1
Fam193a	0.000182437	0.0394108	0.612	0.605	1
Map7	0.000183081	0.07322	0.787	0.77	1
Psenen	0.000188642	0.156118	0.976	0.976	1
Slc7a4	0.000188967	0.00771973	0.423	0.418	1
Ube2l3	0.000189872	0.129693	0.931	0.933	1
Cdc37l1	0.000191415	0.112987	0.9	0.88	1
Relt	0.000193073	0.000361307	0.391	0.392	1
Thyn1	0.00019443	0.030176	0.559	0.564	1
Utp14a	0.000197318	0.0142334	0.488	0.48	1
Ucn3	0.000197536	0.361402	0.939	0.913	1
Mrpl23	0.000197624	0.136232	0.92	0.938	1
Gnb1	0.000198747	0.157788	0.979	0.973	1
Pigk	0.000198921	0.0654795	0.733	0.707	1
Erp44	0.000202407	0.0908269	0.842	0.819	1
Tmem219	0.000203599	0.10213	0.869	0.846	1
Fam3c	0.000203929	0.0417391	0.62	0.618	1
D10Wsu102e	0.000203933	0.0196578	0.548	0.556	1
Krt10	0.000206235	0.229746	0.608	0.511	1
Nans	0.000208434	0.0607681	0.752	0.736	1
Trim25	0.000208742	0.0356722	0.647	0.631	1
Samm50	0.000209426	0.0843053	0.819	0.786	1
Uba6	0.000209429	0.0306662	0.572	0.566	1
Eef1b2	0.000209692	0.183711	0.995	0.997	1
Sgta	0.000209959	0.0818724	0.796	0.797	1
Irgm1	0.000210004	-0.0339311	0.277	0.306	1
Aktip	0.000210619	0.0687329	0.757	0.74	1
Cyb561	0.000210646	0.063757	0.728	0.717	1
0610012G03Rik	0.000211609	0.114511	0.894	0.879	1
Stard10	0.000215683	0.156957	0.96	0.958	1
Pcsk1n	0.000217261	0.32395	0.999	0.999	1
Muc4	0.000217472	-0.00597997	0.379	0.374	1
Ide	0.000218657	0.0421214	0.607	0.602	1
Ankrd17	0.000220021	0.10419	0.888	0.866	1
Scand1	0.000222211	0.179755	0.985	0.989	1
Trpm3	0.000222246	-0.0114314	0.336	0.331	1
St18	0.00022772	0.293112	0.888	0.832	1
Prelid1	0.000229062	0.0877679	0.839	0.824	1
Nt5c3	0.000230537	0.283846	0.875	0.816	1
Unc5a	0.000230708	0.0157767	0.464	0.47	1
Rpl7	0.000232676	0.198249	0.998	0.997	1
Uchl1	0.00023323	0.0122538	0.458	0.473	1
Slc35a4	0.000234114	0.02318	0.522	0.515	1
Zswim7	0.000234124	0.236556	0.609	0.519	1
P3h4	0.000234137	0.00717261	0.418	0.416	1
Glrx2	0.000235979	0.0784258	0.777	0.771	1
Ormdl3	0.000236694	0.0752343	0.806	0.802	1
2310039H08Rik	0.00023767	0.10448	0.855	0.861	1
Chpf2	0.000237787	-0.0047363	0.332	0.339	1
Glp1r	0.000239529	0.364846	0.987	0.979	1
Impact	0.000242398	0.0896972	0.823	0.812	1
Lrrc59	0.000242636	0.0698686	0.767	0.76	1
Ndufa3	0.000243765	0.295118	0.919	0.907	1
Impdh2	0.000244465	0.0579893	0.682	0.676	1
Nudt7	0.000252602	0.282945	0.737	0.658	1
Gpr107	0.000255338	0.0331471	0.59	0.561	1
Fgf12	0.000258323	-0.00219019	0.357	0.387	1
Eif2b5	0.000259415	0.0661732	0.712	0.709	1
Lyrm9	0.000260441	0.0711774	0.727	0.739	1
Adck5	0.000260842	-1.36425e-05	0.341	0.354	1
Rps25	0.000262657	0.204594	0.998	0.998	1
Dnlz	0.000263773	0.0791735	0.759	0.768	1
Txndc17	0.000265249	0.155736	0.975	0.972	1
Scnn1b	0.00026753	0.0956175	0.828	0.838	1
Hid1	0.000267721	0.0636675	0.724	0.728	1
Ndufs7	0.000268386	0.152896	0.943	0.953	1
Uap1l1	0.000270719	0.107515	0.838	0.852	1
mt-Nd4	0.000271508	0.345429	0.999	1	1
Htatip2	0.000276319	0.0572707	0.695	0.687	1
Keap1	0.000279913	0.082154	0.792	0.777	1
Pla2g15	0.000287284	0.00697595	0.395	0.401	1
Glg1	0.000287367	0.144517	0.935	0.945	1
Zdhhc21	0.000287552	0.0102395	0.412	0.42	1
Nacc2	0.000289697	0.00322269	0.369	0.378	1
Dipk1b	0.000290517	0.0150486	0.45	0.453	1
Lmbrd2	0.000293807	0.0535631	0.671	0.667	1
Pbrm1	0.000295024	0.137176	0.931	0.931	1
Rgs2	0.000296845	0.00852637	0.436	0.418	1
Kcnip1	0.000297133	0.0804968	0.774	0.774	1
Pld3	0.000311488	0.0620516	0.718	0.697	1
Vti1b	0.000314322	0.130479	0.915	0.916	1
Nkx6-1	0.000315459	0.324791	0.957	0.94	1
Eml4	0.000315693	0.0331156	0.585	0.562	1
Tacc1	0.000316064	0.10758	0.873	0.875	1
Faf1	0.000321865	0.0933741	0.817	0.808	1
Srsf7	0.000322327	0.0946349	0.88	0.869	1
Snhg11	0.000327984	-0.0306882	0.6	0.589	1
Srsf6	0.000329335	0.0951782	0.848	0.832	1
Vps28	0.000330067	0.121544	0.883	0.888	1
Alg6	0.000332888	-0.00757315	0.292	0.301	1
Napa	0.000334769	0.133046	0.948	0.944	1
Itfg1	0.000337981	0.0981091	0.831	0.826	1
Kcnh2	0.00033856	0.0517847	0.645	0.64	1
Arhgef16	0.000342128	0.0654349	0.703	0.701	1
Cct2	0.000343461	0.138202	0.948	0.939	1
Scarb2	0.000345849	0.133085	0.926	0.935	1
Galr1	0.000348758	0.208412	0.438	0.339	1
Plcl2	0.00035208	0.0166189	0.456	0.448	1
Hnrnph3	0.00036048	0.263315	0.774	0.699	1
Rbbp7	0.000362077	0.136509	0.947	0.93	1
Rreb1	0.000362309	0.00849615	0.437	0.43	1
Sdhc	0.000363319	0.121856	0.903	0.898	1
Myl12b	0.000363794	0.257145	0.798	0.718	1
G3bp2	0.000368484	0.142152	0.949	0.943	1
Mtch1	0.000370132	0.160867	0.979	0.975	1
Lrrc58	0.000370638	0.125217	0.923	0.923	1
Rpl23	0.000370797	0.211122	1	0.999	1
Pam	0.000374318	0.135308	0.992	0.991	1
Phip	0.000376085	0.130854	0.912	0.921	1
Tmem30a	0.000377265	0.154634	0.962	0.966	1
Disp2	0.000383274	0.126868	0.887	0.902	1
Rims3	0.000386728	0.251508	0.74	0.646	1
Pgrmc2	0.000388373	0.119335	0.91	0.911	1
Atp6v0e	0.000388466	0.175658	0.985	0.984	1
Bax	0.000388539	0.140884	0.942	0.944	1
Nelfe	0.000393436	0.0675029	0.721	0.711	1
Plod3	0.000393661	0.0118623	0.43	0.426	1
Arl6ip4	0.000395082	0.0762916	0.758	0.742	1
Slc30a8	0.000395887	0.31371	0.989	0.983	1
Itpkb	0.000395938	0.275568	0.797	0.73	1
Otud4	0.00040625	0.235505	0.665	0.576	1
Grina	0.000406304	0.135406	0.921	0.934	1
Grcc10	0.000409329	0.210446	0.547	0.447	1
Pigt	0.000410289	0.054195	0.653	0.645	1
Lap3	0.000414721	0.0399839	0.592	0.579	1
Dynll1	0.000416655	0.101267	0.863	0.85	1
Elmo1	0.000417439	0.0150104	0.479	0.47	1
Paip2	0.000422855	0.290184	0.978	0.954	1
Srrm1	0.000427882	0.128762	0.937	0.929	1
Mettl16	0.000429152	0.0290482	0.531	0.524	1
Ppan	0.000429824	0.0147693	0.46	0.434	1
Rdm1	0.000432901	-0.00164834	0.334	0.345	1
Stat3	0.00043478	0.137595	0.911	0.914	1
Dars	0.000436208	0.0830438	0.765	0.768	1
Galnt18	0.000439726	0.216881	0.539	0.415	1
Ampd2	0.000445951	0.0763754	0.748	0.756	1
Ddx31	0.000454183	0.221914	0.505	0.417	1
Asphd1	0.000455878	0.00460258	0.371	0.354	1
Mrps12	0.000458071	0.124803	0.916	0.912	1
H2aj	0.00046584	0.176098	0.981	0.984	1
Aldh1l2	0.000475929	0.072163	0.722	0.74	1
Cox6c	0.000481519	0.310603	0.995	0.997	1
Mapk8ip3	0.000484455	0.0576922	0.666	0.65	1
Gnl1	0.000486955	0.0564929	0.674	0.651	1
Usp8	0.000487053	0.0726515	0.755	0.742	1
Camk2b	0.000487507	0.142378	0.911	0.919	1
Rrp1b	0.000488398	0.0123224	0.423	0.412	1
Psme1	0.00049297	0.120969	0.886	0.894	1
Zbtb18	0.00049394	0.0401553	0.6	0.587	1
Kcnh1	0.000495274	-0.00926742	0.372	0.409	1
Polr2m	0.000495483	0.123832	0.903	0.902	1
Sec61b	0.000497657	0.189737	0.999	0.995	1
Marchf9	0.000502306	0.037719	0.559	0.556	1
Nolc1	0.000502892	0.0771605	0.793	0.77	1
Casc4	0.000503256	0.123323	0.919	0.905	1
Psmd3	0.000505273	0.108255	0.852	0.856	1
C1qa	0.000510373	0.348723	0.766	0.701	1
Snf8	0.000515581	0.116172	0.892	0.882	1
Pno1	0.000517533	0.0429326	0.625	0.601	1
Aftph	0.000522589	0.100471	0.849	0.832	1
Ppfibp1	0.000526307	0.0369849	0.58	0.582	1
Dsg2	0.000535781	0.0273366	0.525	0.519	1
Tsc22d2	0.000543069	0.220872	0.57	0.504	1
Tmem130	0.000548118	0.0209789	0.47	0.469	1
Nmi	0.000548884	0.0181896	0.483	0.474	1
Faah	0.00055052	0.0234884	0.489	0.478	1
Efcab1	0.000551944	0.110545	0.875	0.866	1
Igf1r	0.000553039	0.1394	0.932	0.937	1
Per3	0.000555781	0.213925	0.384	0.281	1
Ubl5	0.000559176	0.302617	0.983	0.974	1
Pdcd11	0.000561735	0.0499252	0.616	0.605	1
Syndig1l	0.00056379	0.0980446	0.815	0.821	1
Hras	0.00056543	0.0982588	0.842	0.828	1
Znrf2	0.000566101	0.100807	0.835	0.821	1
Yars	0.000569071	0.090642	0.808	0.81	1
Srm	0.000579578	0.0616886	0.703	0.674	1
Stk39	0.00058169	0.0271496	0.519	0.516	1
Dym	0.000582496	0.0358013	0.566	0.543	1
Sinhcaf	0.000588219	0.0196609	0.467	0.459	1
Dph6	0.000592105	0.0518503	0.653	0.632	1
Naxe	0.000594124	0.0950347	0.811	0.803	1
Smpd1	0.000594651	0.0765927	0.748	0.733	1
Ubxn2a	0.000599019	0.123592	0.903	0.904	1
Mogs	0.000605201	0.0569856	0.666	0.648	1
Copa	0.000608081	0.153101	0.967	0.966	1
Metap1d	0.000609158	0.0253256	0.49	0.487	1
Men1	0.000610547	0.0304218	0.523	0.516	1
Mcoln1	0.000614825	0.0061609	0.365	0.36	1
Cnot6l	0.000620764	0.305028	0.936	0.931	1
Apmap	0.000627542	0.0161526	0.452	0.432	1
Srek1	0.000633473	0.0985022	0.854	0.839	1
Cmip	0.000634975	0.139492	0.906	0.921	1
Gc	0.000634998	-0.0145894	0.408	0.419	1
Mfsd8	0.000635372	0.00121164	0.332	0.323	1
Stim1	0.000640749	0.0909286	0.818	0.796	1
Tsta3	0.000643453	0.0398653	0.585	0.577	1
Fech	0.000645019	0.0548949	0.674	0.641	1
Cog7	0.000653035	0.0567828	0.662	0.635	1
Ganab	0.000653154	0.107538	0.85	0.842	1
Prmt7	0.000654778	0.021055	0.46	0.457	1
Rce1	0.000655713	0.0446068	0.593	0.589	1
Slc25a11	0.000657641	0.0606668	0.698	0.676	1
Cct5	0.000661458	0.14876	0.959	0.954	1
Trafd1	0.000670065	0.0409159	0.588	0.562	1
Nav1	0.000671401	0.100529	0.815	0.823	1
Tspan33	0.000680549	0.0426705	0.601	0.593	1
Map9	0.000683405	0.0410224	0.571	0.559	1
Tmem208	0.000684086	0.102021	0.824	0.803	1
Itgb5	0.000690888	0.0482776	0.617	0.604	1
Srprb	0.000697813	0.050436	0.641	0.62	1
Sytl1	0.00069928	0.0123748	0.399	0.385	1
Slc6a17	0.000704089	0.0150574	0.418	0.415	1
Phf2	0.000707047	0.0681734	0.712	0.701	1
Neurod1	0.000716221	0.329917	0.969	0.967	1
Oaz1	0.00071828	0.308952	0.994	0.993	1
H2az2	0.000718558	0.266142	0.856	0.789	1
Syt14	0.000719132	0.262105	0.796	0.736	1
Gm11789	0.000725678	0.218257	0.33	0.22	1
Slc25a29	0.000731018	0.00833834	0.37	0.359	1
Srsf5	0.000732165	0.150635	0.966	0.955	1
Rbm14	0.000735641	0.231074	0.584	0.498	1
H4c9	0.000735977	0.230411	0.517	0.449	1
Tspyl2	0.000742663	0.076625	0.754	0.739	1
Macrod2	0.000747646	0.0199646	0.455	0.445	1
Tars2	0.000757292	0.0115586	0.374	0.378	1
L2hgdh	0.000759292	0.010277	0.364	0.371	1
Pdia3	0.000759404	0.172609	0.994	0.994	1
Mrto4	0.000765729	0.0461834	0.599	0.591	1
Pcnx3	0.000767769	0.0218813	0.466	0.452	1
Wdr89	0.00077896	0.0504582	0.638	0.615	1
Clip1	0.000783764	0.115888	0.872	0.874	1
D6Wsu163e	0.000789263	0.00682419	0.338	0.339	1
St8sia5	0.000789271	0.0401234	0.56	0.542	1
Phc1	0.000795687	0.015328	0.395	0.411	1
Haghl	0.000796595	0.0380686	0.573	0.563	1
Izumo4	0.000800445	0.0150912	0.403	0.391	1
Ctps	0.000804653	0.0145799	0.417	0.415	1
Gcnt2	0.000807466	0.0436508	0.597	0.589	1
Tmem33	0.000814351	0.0786562	0.768	0.753	1
Smyd2	0.000826493	0.0742	0.723	0.708	1
Armcx3	0.000828733	0.0796048	0.766	0.749	1
Usp24	0.000832559	0.0500113	0.624	0.618	1
Syncrip	0.000834799	0.0986618	0.827	0.822	1
Nr2c2ap	0.000843328	0.0401533	0.565	0.554	1
Hook3	0.0008503	0.0979989	0.821	0.809	1
Rnf111	0.000856824	0.214339	0.618	0.51	1
Vps72	0.000857656	0.217834	0.647	0.545	1
Rbck1	0.000857751	0.0595734	0.665	0.644	1
Ptov1	0.000858964	0.125473	0.891	0.892	1
Phrf1	0.000863106	0.0270937	0.49	0.494	1
Pitrm1	0.000865312	0.0608302	0.662	0.643	1
Znfx1	0.000871405	0.0775057	0.754	0.716	1
Bcas2	0.000872791	0.136036	0.937	0.926	1
Iars	0.00087745	0.0952071	0.818	0.8	1
Irf9	0.00088345	-0.00689294	0.389	0.389	1
Rpl19	0.000884927	0.23028	0.999	1	1
Mat1a	0.000885929	0.00827333	0.439	0.428	1
Cpox	0.000887382	0.0427263	0.619	0.579	1
Pes1	0.000888248	0.0229791	0.48	0.452	1
Tmem176b	0.000893516	0.153196	0.97	0.967	1
Ehd1	0.000900623	0.0151528	0.425	0.413	1
Dpp3	0.000902648	0.0397898	0.554	0.545	1
Cda	0.000911053	0.281978	0.873	0.838	1
Dtnb	0.000911207	0.0450428	0.578	0.578	1
Cryba2	0.000914054	0.00814317	0.392	0.386	1
Surf4	0.000915255	0.146861	0.953	0.961	1
Vgll4	0.000915556	0.000196352	0.323	0.316	1
3110082I17Rik	0.000919177	-0.00151715	0.299	0.304	1
Arhgef12	0.00091934	0.152247	0.938	0.939	1
Ikbkb	0.000922014	0.0304683	0.488	0.484	1
Mccc1	0.000927557	0.0141633	0.395	0.399	1
Sart1	0.000928729	0.0525232	0.619	0.609	1
Saraf	0.00093496	0.13052	0.976	0.977	1
Borcs7	0.00094103	0.07291	0.7	0.699	1
Adora2b	0.000942313	0.216567	0.396	0.296	1
Tmem63b	0.000947682	0.0657426	0.701	0.693	1
Zfp142	0.000949012	0.0102105	0.364	0.355	1
Cldn7	0.000961092	0.133449	0.935	0.927	1
Epg5	0.000962247	0.0045986	0.333	0.335	1
Rrn3	0.000964379	0.0325999	0.512	0.517	1
Ndufv1	0.000968488	0.119769	0.883	0.871	1
Eif1	0.000974333	0.311289	1	1	1
Cbfa2t3	0.000976195	0.0998216	0.841	0.838	1
Dst	0.000979768	0.172393	0.967	0.968	1
Xpo1	0.000982925	0.0709723	0.712	0.705	1
9130401M01Rik	0.000983761	0.067401	0.696	0.671	1
Zfp608	0.000984253	0.229344	0.635	0.56	1
Rps6ka4	0.000994398	0.0192167	0.418	0.42	1
Clcn5	0.00100934	0.038299	0.592	0.582	1
Lncpint	0.00101008	0.0139218	0.407	0.41	1
Ppp1r37	0.00101337	0.0877331	0.785	0.776	1
Ppa1	0.0010151	0.0856624	0.775	0.76	1
Oga	0.00101575	0.243383	0.709	0.604	1
Dhps	0.00101768	0.0449883	0.587	0.57	1
Lman2l	0.00101817	0.041935	0.559	0.553	1
Mlh3	0.00102014	0.025171	0.489	0.473	1
Ube2d2a	0.00102085	0.143048	0.94	0.943	1
Tmem205	0.00102321	0.0782422	0.726	0.709	1
Selenom	0.00102669	0.172735	0.984	0.983	1
Magi2	0.00102987	0.0356257	0.535	0.527	1
Ccdc112	0.00103994	0.0142205	0.399	0.399	1
Dnajc5	0.00104326	0.116726	0.885	0.886	1
Polr1a	0.00104409	0.0104644	0.38	0.373	1
Mbd5	0.0010463	0.0124765	0.379	0.385	1
Cep164	0.00104728	0.0502685	0.591	0.599	1
Slc25a51	0.00105207	0.118627	0.871	0.857	1
Rab23	0.00105334	0.00438911	0.316	0.311	1
Atxn7l3b	0.00105805	0.164449	0.968	0.973	1
Flt3l	0.00106688	-0.00112441	0.298	0.304	1
Stip1	0.00106751	0.0769038	0.776	0.762	1
Aak1	0.00107599	0.0968877	0.801	0.801	1
Timm8a1	0.00107983	0.0125533	0.375	0.365	1
Tnfrsf21	0.00108403	0.0303629	0.484	0.489	1
Etnk1	0.00108547	0.12753	0.898	0.901	1
Kif3a	0.00109456	0.0369446	0.533	0.524	1
2410131K14Rik	0.00109781	0.014376	0.38	0.373	1
Tpd52l1	0.00109845	-0.00214737	0.313	0.313	1
Tmem214	0.00109878	0.0603165	0.661	0.659	1
Ndufa9	0.00110355	0.0763897	0.716	0.688	1
Dlgap4	0.00110581	0.0608302	0.664	0.66	1
Wwox	0.00110694	0.00278705	0.318	0.31	1
Nadk	0.00111351	0.0450567	0.564	0.572	1
Gnpnat1	0.00111644	0.0751838	0.719	0.703	1
L3mbtl2	0.00111988	0.0128872	0.369	0.365	1
Map7d2	0.00112421	0.045535	0.594	0.589	1
Stxbp2	0.0011245	0.0536994	0.614	0.605	1
Pgm3	0.00112526	0.0500389	0.614	0.601	1
Hars	0.0011261	0.0451332	0.582	0.574	1
Tmem234	0.00113189	0.152158	0.958	0.96	1
Mrpl12	0.00113227	0.0921261	0.796	0.776	1
Zranb2	0.00113801	0.125016	0.902	0.89	1
Ralb	0.00114153	0.0351873	0.54	0.535	1
Zfyve19	0.00114561	0.0130482	0.359	0.368	1
Pnpo	0.00114589	0.044617	0.577	0.574	1
Smim4	0.00114834	0.275962	0.861	0.814	1
Rps20	0.00115133	0.209874	0.999	0.999	1
Gm9856	0.00115175	0.0173272	0.448	0.447	1
Stox1	0.00115396	0.0107653	0.356	0.355	1
Alkbh1	0.00115925	0.0344365	0.556	0.547	1
Gripap1	0.00115936	0.0964332	0.8	0.784	1
Nt5c	0.00116639	0.0748162	0.71	0.706	1
Htatsf1	0.0011751	0.0898504	0.786	0.773	1
Slc25a22	0.00117855	0.0163577	0.423	0.405	1
Mrpl51	0.00117913	0.113255	0.865	0.852	1
Acp2	0.00118785	0.0366656	0.542	0.526	1
Slc7a2	0.00119422	0.311576	0.888	0.864	1
0610010F05Rik	0.00119516	0.0339159	0.507	0.488	1
Rgs11	0.00120779	0.0279159	0.481	0.476	1
Ucp2	0.00121022	0.102344	0.808	0.813	1
Stat6	0.00121666	0.00143255	0.301	0.309	1
Uba5	0.00121895	0.0859422	0.808	0.802	1
Msantd4	0.00122999	0.229237	0.708	0.599	1
Cln5	0.00123601	0.0562786	0.626	0.617	1
Fam20b	0.00124654	0.103408	0.843	0.82	1
Zfp120	0.00125109	0.018966	0.429	0.407	1
Abhd5	0.00125892	0.0373351	0.526	0.519	1
Glb1	0.00126028	0.0202007	0.42	0.406	1
Rpl24	0.00126176	0.208455	0.999	0.999	1
Mpdz	0.00126255	0.0272572	0.494	0.483	1
Gnas	0.00126526	0.207195	1	0.998	1
Slc4a3	0.00127025	0.00938738	0.34	0.351	1
Fus	0.00127385	0.139004	0.933	0.931	1
Pus7	0.00127422	0.0248936	0.456	0.449	1
Atad3a	0.00127714	0.027997	0.482	0.463	1
Fam102a	0.00128153	0.0978759	0.809	0.791	1
Arpp19	0.00128219	0.299511	0.958	0.956	1
Yif1a	0.00128664	0.0861799	0.758	0.761	1
Cdk14	0.00129449	0.054989	0.628	0.613	1
Mroh1	0.00129753	0.067216	0.651	0.651	1
Ush1c	0.00130205	0.0537457	0.595	0.601	1
Jak2	0.00130799	0.0383446	0.548	0.537	1
Dipk2a	0.00130894	0.0181729	0.416	0.411	1
Ids	0.00131112	0.165373	0.949	0.966	1
H4c4	0.00131247	0.196268	0.467	0.373	1
Ufd1	0.00131667	0.0648797	0.69	0.677	1
Chid1	0.0013181	0.0614669	0.666	0.643	1
Arhgef2	0.0013195	0.0961234	0.794	0.793	1
Aprt	0.00132318	0.110959	0.849	0.838	1
Sumo1	0.00132917	0.28966	0.965	0.944	1
Slc39a6	0.00133063	0.0426252	0.589	0.546	1
Tbc1d10a	0.00133066	0.00885142	0.336	0.326	1
Scap	0.00133314	0.0558845	0.614	0.605	1
Vps11	0.00133967	0.0697374	0.697	0.679	1
Washc5	0.00134328	0.0668885	0.678	0.669	1
Abl2	0.00134612	0.0338249	0.511	0.515	1
Tdrd7	0.00136282	0.0273613	0.484	0.47	1
Odf2	0.00136446	0.0415963	0.554	0.542	1
Sirt2	0.00137148	0.0602046	0.655	0.646	1
Mrpl46	0.0013715	0.055664	0.642	0.621	1
Slc35c2	0.00137316	0.0420556	0.571	0.541	1
Trappc2l	0.00137344	0.156993	0.952	0.946	1
Tmem186	0.00137692	0.00444424	0.291	0.3	1
Heatr5b	0.00138438	0.00871792	0.339	0.337	1
Srrt	0.00138641	0.0483882	0.595	0.59	1
Cux2	0.00138783	0.00842459	0.346	0.342	1
Ctps2	0.00139061	0.0324407	0.502	0.477	1
Bhlhe40	0.0013955	0.00183391	0.382	0.381	1
Cacybp	0.00139842	0.140719	0.938	0.929	1
Golga2	0.00140332	0.0574387	0.641	0.637	1
Sntg1	0.00141408	0.0154299	0.395	0.403	1
Rnaseh2c	0.00141542	0.0613875	0.649	0.631	1
Tm9sf4	0.00141988	0.083912	0.757	0.766	1
Dhx40	0.00143671	0.0762607	0.741	0.719	1
Usp10	0.00144703	0.0489372	0.578	0.567	1
Ube2d3	0.0014593	0.183733	0.988	0.992	1
Mllt11	0.00146916	0.0313876	0.493	0.469	1
Tecpr1	0.00146931	0.0394183	0.548	0.537	1
Gabbr2	0.00147462	0.0576169	0.672	0.668	1
Nenf	0.0014818	0.174797	0.984	0.985	1
Ubxn6	0.00149001	0.109933	0.841	0.82	1
Polr2h	0.00150027	0.0354446	0.515	0.513	1
Dgcr6	0.00150341	0.0837331	0.758	0.731	1
Mrps9	0.00150724	0.0457052	0.572	0.565	1
Fbxw9	0.00151111	0.00602114	0.298	0.3	1
Atf4	0.00151252	0.173793	0.983	0.984	1
Rspry1	0.00151501	0.0477686	0.602	0.582	1
Ash1l	0.00151609	0.151794	0.942	0.94	1
Armcx2	0.00151916	0.0409761	0.558	0.557	1
Pikfyve	0.00152577	0.062191	0.666	0.653	1
Rnf149	0.00154388	0.062984	0.671	0.644	1
Txndc16	0.00154816	0.0124469	0.338	0.341	1
F8a	0.00154863	0.0556086	0.608	0.606	1
Fer1l6	0.00155248	0.225648	0.401	0.329	1
Tra2b	0.00155772	0.268107	0.9	0.859	1
Zfp277	0.00155905	0.0310737	0.466	0.457	1
Tanc2	0.00156184	0.0489854	0.584	0.567	1
Gar1	0.00156276	0.027184	0.462	0.464	1
Slc7a1	0.00156366	0.0910865	0.797	0.772	1
Prmt3	0.00156714	0.0109483	0.347	0.341	1
Cyb561d2	0.00156717	0.0115458	0.36	0.357	1
Eci2	0.00157054	0.0903592	0.793	0.776	1
Mrps21	0.00157685	0.288382	0.958	0.949	1
Ywhag	0.0015793	0.12053	0.867	0.859	1
Rph3al	0.00159074	0.102977	0.844	0.838	1
Pebp1	0.00160087	0.199506	0.994	0.995	1
Nudt19	0.00161001	0.071832	0.683	0.661	1
Aifm1	0.00161861	0.0187531	0.41	0.388	1
Ccdc88a	0.00162108	0.121182	0.873	0.86	1
Mrps14	0.0016236	0.144105	0.914	0.918	1
Mepce	0.00162424	0.0496981	0.599	0.581	1
Txnl4a	0.00162521	0.0982912	0.791	0.79	1
Abhd16a	0.00162764	0.0861185	0.734	0.734	1
Mdn1	0.00164087	0.0332252	0.489	0.477	1
Pabpc4	0.00165357	0.098553	0.812	0.79	1
Nudc	0.00167163	0.140395	0.948	0.947	1
Snrpb2	0.00168624	0.221878	0.635	0.55	1
Cgrrf1	0.00168664	0.0568455	0.622	0.608	1
Hnrnpl	0.00168712	0.250699	0.823	0.732	1
Mia3	0.0017022	0.174021	0.978	0.983	1
Ksr2	0.00171219	0.036042	0.507	0.483	1
Snap91	0.00172117	0.0308253	0.463	0.468	1
Map4k4	0.00172316	0.0728248	0.717	0.696	1
Snrpn	0.00173183	0.0829772	0.775	0.741	1
Gls	0.00173478	0.0733464	0.753	0.735	1
Qpctl	0.00173633	0.0260599	0.447	0.444	1
Cyfip2	0.00173767	0.164945	0.96	0.963	1
Yaf2	0.00179716	0.245864	0.77	0.714	1
Txn2	0.00180035	0.109237	0.836	0.84	1
H2-Ke6	0.00180459	0.0923463	0.775	0.765	1
Serinc3	0.00181133	0.0888919	0.814	0.778	1
Tubgcp5	0.00181424	0.0221196	0.414	0.405	1
Cryz	0.00181678	0.00687438	0.322	0.321	1
Trappc5	0.00182065	0.0557188	0.617	0.591	1
Tmigd3	0.0018256	0.257253	0.684	0.587	1
Rabl6	0.0018309	0.114173	0.83	0.836	1
Hspe1	0.00183443	0.181181	0.984	0.987	1
Ankrd11	0.00183715	0.134811	0.92	0.922	1
Gm5617	0.00183872	0.120281	0.877	0.859	1
Pex14	0.00185968	0.0199952	0.392	0.369	1
Mrps28	0.0018712	0.104482	0.818	0.818	1
Rxra	0.00187406	0.0168461	0.388	0.371	1
Vac14	0.0018795	0.0289775	0.463	0.461	1
Sdf2l1	0.00188639	0.0990106	0.93	0.919	1
Ints6l	0.00188855	0.0335556	0.523	0.509	1
Nat10	0.0018938	0.0131942	0.34	0.34	1
Ran	0.00189393	0.161021	0.957	0.957	1
Gatad1	0.00191019	0.112442	0.859	0.852	1
Josd1	0.00191295	0.0373349	0.525	0.502	1
Cib3	0.00191369	0.217033	0.398	0.291	1
Syne4	0.00192385	0.076769	0.711	0.685	1
Hipk2	0.00192853	0.0896381	0.759	0.747	1
Cdk10	0.00193619	0.0127936	0.34	0.329	1
Ddx19a	0.00193721	0.0271146	0.458	0.453	1
Pkp4	0.0019513	0.285745	0.928	0.902	1
Brk1	0.00195392	0.161484	0.962	0.963	1
Far1	0.00195553	0.0716737	0.698	0.683	1
Thrap3	0.001964	0.124919	0.905	0.895	1
Cerk	0.00196563	0.071408	0.697	0.68	1
Ap2s1	0.0019684	0.115779	0.871	0.848	1
Psmb6	0.00196995	0.151965	0.955	0.952	1
Rpa3	0.00197462	0.210918	0.569	0.487	1
Ppp1r1a	0.00197511	0.349454	0.967	0.958	1
Hint1	0.00199055	0.191656	0.993	0.991	1
Fbxl6	0.00199365	0.0191679	0.387	0.379	1
Dnajc19	0.00200173	0.127469	0.884	0.88	1
Carnmt1	0.00200952	0.064519	0.645	0.634	1
Ddx49	0.00201228	0.0297693	0.474	0.443	1
Cbx3	0.00202029	0.272905	0.919	0.876	1
Cdv3	0.00202173	0.120768	0.913	0.887	1
Pdx1	0.00202803	0.299456	0.819	0.805	1
Polr2e	0.00203345	0.115009	0.865	0.858	1
Ociad2	0.00204937	0.303189	0.97	0.96	1
Txlng	0.00205116	0.0276991	0.474	0.456	1
Myo5a	0.00206204	0.0634376	0.665	0.653	1
Tent5a	0.00206375	0.211123	0.549	0.52	1
Degs2	0.0020694	0.0107053	0.406	0.415	1
Babam1	0.00207609	0.0784208	0.703	0.691	1
Nol6	0.00207881	0.00736913	0.297	0.313	1
AI661453	0.00209341	0.0158975	0.373	0.359	1
Pdcl	0.00209986	0.0290438	0.464	0.448	1
Serping1	0.00210477	0.0301345	0.54	0.525	1
Scyl1	0.00212237	0.0630422	0.637	0.627	1
Selenof	0.00212525	0.161431	0.978	0.974	1
Wdr74	0.00212743	0.0533393	0.607	0.591	1
Sf3b5	0.00213325	0.119132	0.871	0.87	1
Sec24c	0.00214113	0.0882685	0.765	0.742	1
Stx18	0.00214373	0.0415963	0.556	0.526	1
Smc1a	0.00215403	0.107515	0.816	0.823	1
Washc3	0.00215458	0.0905937	0.77	0.76	1
Prnp	0.00215721	0.189965	0.992	0.997	1
Soat1	0.00219046	0.0327949	0.494	0.491	1
Ncam1	0.00219693	0.124029	0.846	0.867	1
Srsf9	0.00219785	0.129145	0.889	0.882	1
Ctsa	0.00219947	0.0753835	0.72	0.689	1
Pfdn5	0.00220826	0.20809	0.997	0.998	1
Zfp92	0.00221557	0.00973256	0.327	0.33	1
Ptbp3	0.00221767	0.171672	0.974	0.971	1
Ndufb10	0.00221935	0.182351	0.981	0.985	1
Vamp7	0.00222062	0.067512	0.667	0.649	1
Wdr13	0.00222262	0.0400138	0.527	0.516	1
Rpl10a	0.00222403	0.208383	0.997	0.998	1
Atp11a	0.00222464	0.039124	0.513	0.502	1
Nudcd1	0.00223267	0.0190217	0.398	0.381	1
Aptx	0.00224892	0.0223602	0.398	0.38	1
Capns1	0.00225951	0.153236	0.931	0.937	1
Egln2	0.00226611	0.099151	0.815	0.794	1
Erh	0.00228053	0.203267	0.531	0.447	1
Nin	0.00228174	0.00179375	0.3	0.297	1
C030006K11Rik	0.00228215	0.0212164	0.405	0.383	1
Nbdy	0.00228253	0.0772478	0.718	0.693	1
Ddx27	0.00228818	0.0568407	0.616	0.595	1
Aopep	0.00229362	0.262277	0.8	0.728	1
Trmt1	0.00230488	0.0415155	0.529	0.514	1
Eea1	0.00231361	0.130161	0.873	0.87	1
Vipr2	0.00231613	-0.00162017	0.306	0.301	1
Taf9b	0.00232273	0.0254812	0.429	0.426	1
Cfap20	0.00232369	0.259448	0.869	0.8	1
Ciapin1	0.00232497	0.0349565	0.552	0.513	1
Nbas	0.0023413	0.0976065	0.775	0.764	1
Rpl27	0.00234332	0.211254	0.999	0.997	1
Myo1c	0.00234714	0.024971	0.426	0.42	1
Defb1	0.00235666	0.0785053	0.679	0.671	1
Tnks	0.00235947	0.0778709	0.714	0.695	1
Steap2	0.00236248	0.0692086	0.659	0.669	1
Btbd9	0.0023725	0.06959	0.688	0.667	1
Smim27	0.00239202	0.229039	0.668	0.603	1
Irf2	0.00239734	0.231152	0.686	0.613	1
Psma7	0.00240342	0.17626	0.973	0.976	1
Pja1	0.00240479	0.102801	0.815	0.805	1
Eif1a	0.00240915	0.0906389	0.787	0.776	1
Aven	0.00241057	0.0167111	0.375	0.362	1
Fem1c	0.00242864	0.0198766	0.394	0.382	1
Mrpl39	0.00243391	0.0213139	0.388	0.385	1
Purb	0.00245214	0.159659	0.952	0.968	1
Alg3	0.00250882	0.0291782	0.446	0.443	1
Atp5mpl	0.00252007	0.291413	0.971	0.966	1
Ola1	0.00252801	0.0900735	0.763	0.749	1
Slc30a9	0.0025384	0.0970801	0.798	0.766	1
Nol12	0.00254388	0.0743832	0.711	0.678	1
Ifih1	0.0025608	-0.00655774	0.315	0.299	1
Dguok	0.00256442	0.0916799	0.769	0.739	1
Tox3	0.00257081	0.303147	0.872	0.851	1
Zmat3	0.0025815	0.0501486	0.577	0.566	1
Jup	0.00258383	0.0281712	0.452	0.45	1
Nhp2	0.00261292	0.0607919	0.6	0.593	1
Ercc6	0.00261427	0.0109068	0.332	0.317	1
Ap1m2	0.00262211	0.0422767	0.534	0.507	1
Larp4	0.00263274	0.125375	0.89	0.882	1
Tmem128	0.0026411	0.0679706	0.68	0.666	1
Brwd1	0.00264959	0.0906458	0.76	0.761	1
Mphosph8	0.00266759	0.110645	0.84	0.824	1
Rae1	0.00267023	0.0474856	0.562	0.539	1
Capsl	0.00269604	0.0186082	0.374	0.359	1
Chac1	0.00271387	0.105031	0.732	0.762	1
Kdm4b	0.00273225	0.0118352	0.313	0.307	1
Ciao1	0.00274094	0.0269432	0.438	0.417	1
Macf1	0.00274643	0.129194	0.904	0.899	1
Snrnp70	0.00276137	0.138086	0.931	0.922	1
Nipal3	0.00276965	0.090586	0.77	0.738	1
Copb2	0.00277272	0.159644	0.966	0.968	1
Jpt1	0.00277321	0.0434779	0.522	0.512	1
Trappc13	0.00277348	0.0583058	0.637	0.604	1
Tmem248	0.00278037	0.140012	0.924	0.916	1
Atr	0.00278219	0.0236251	0.414	0.41	1
Bysl	0.0027842	0.0148622	0.337	0.313	1
Rgp1	0.00278715	0.0139046	0.314	0.311	1
Emid1	0.00279198	0.208226	0.38	0.295	1
Gstm5	0.0028018	0.0495781	0.561	0.557	1
Ccdc191	0.00280333	0.0200817	0.38	0.363	1
Hint2	0.00281395	0.127574	0.874	0.878	1
Zfp809	0.00282124	0.0177699	0.34	0.341	1
Gon4l	0.00282236	0.0779024	0.716	0.704	1
Acss2	0.00283774	0.0184997	0.374	0.361	1
Zbtb1	0.00284682	0.0269285	0.439	0.446	1
Srsf3	0.00285204	0.102694	0.867	0.833	1
Cops5	0.00285941	0.0863476	0.777	0.741	1
Pgap1	0.00286383	0.0507285	0.565	0.54	1
Cs	0.00286537	0.0652937	0.65	0.636	1
Crybg3	0.0028697	0.192007	0.448	0.351	1
Dagla	0.00287508	0.0115444	0.331	0.317	1
Bin3	0.00288416	0.0122505	0.322	0.296	1
Vat1	0.00289625	0.102609	0.796	0.781	1
Lrp11	0.00291262	0.138593	0.895	0.9	1
Mob1a	0.00291552	0.0431519	0.533	0.496	1
Ppm1h	0.00293168	0.0415155	0.522	0.507	1
Ppdpf	0.00293635	0.0757319	0.71	0.695	1
Mboat2	0.0029524	0.253543	0.831	0.766	1
Qsox2	0.00299772	0.0863573	0.726	0.711	1
Dbnl	0.00300026	0.0584766	0.604	0.585	1
Cd320	0.00300594	0.0241834	0.413	0.395	1
Anxa6	0.00303164	0.0967676	0.768	0.747	1
Meis3	0.00305225	0.0348137	0.493	0.466	1
Plbd2	0.00307617	0.0224168	0.373	0.359	1
Zfp560	0.00307738	0.0780207	0.698	0.693	1
Lbh	0.00308548	0.0787179	0.701	0.669	1
Paip2b	0.00312813	0.0862709	0.759	0.733	1
Mpnd	0.00314051	0.0424445	0.477	0.495	1
Slc4a8	0.00315503	0.0157007	0.331	0.321	1
Pomgnt2	0.00315643	0.0229893	0.4	0.387	1
Sf3b4	0.00317057	0.201967	0.596	0.508	1
Rad23a	0.00318552	0.114646	0.827	0.811	1
Tsr1	0.00318812	0.0454225	0.555	0.543	1
Erc1	0.00321115	0.0302129	0.455	0.428	1
Nup205	0.00322418	0.0171393	0.336	0.351	1
Exoc4	0.00324132	0.0876341	0.735	0.74	1
Amz2	0.00324496	0.0927355	0.767	0.756	1
Rnf185	0.00324728	0.0523225	0.579	0.565	1
Fhod3	0.00326077	0.205966	0.483	0.399	1
Prss53	0.00326111	0.175872	0.98	0.978	1
Tmf1	0.00326228	0.108805	0.841	0.841	1
Gucd1	0.00328227	0.0221394	0.386	0.379	1
R3hdm1	0.00333561	0.124504	0.877	0.862	1
Cox7a2	0.00333751	0.301388	0.994	0.995	1
Atp5d	0.00334086	0.186207	0.967	0.963	1
Rps17	0.00334857	0.214173	0.997	0.997	1
Cct8	0.00335014	0.134375	0.911	0.914	1
Zc3h18	0.00335098	0.0645356	0.66	0.634	1
Csnk2a2	0.00336095	0.111358	0.85	0.82	1
Kpna1	0.0033651	0.0816094	0.725	0.711	1
Usp42	0.00338612	0.0213517	0.377	0.359	1
Rxrb	0.00339045	0.0432458	0.521	0.504	1
Celsr3	0.00340128	0.0304687	0.439	0.427	1
Nedd4l	0.00341491	0.039469	0.524	0.505	1
Slc25a16	0.00344649	0.0358794	0.487	0.48	1
Parp10	0.00345034	0.0176767	0.356	0.352	1
Hmg20b	0.00348029	0.0676434	0.647	0.639	1
Cep290	0.00349013	0.0858075	0.736	0.721	1
Atp6v1f	0.00349417	0.196001	0.996	0.991	1
Stt3a	0.00349436	0.134524	0.925	0.927	1
Galnt14	0.00349724	0.11652	0.821	0.804	1
Ywhaq	0.00349825	0.291273	0.993	0.994	1
Limch1	0.00350683	0.0268356	0.466	0.448	1
Upb1	0.0035081	0.116416	0.855	0.842	1
Stx4a	0.00353498	0.074625	0.68	0.665	1
Psma3	0.00354431	0.169423	0.967	0.965	1
Kpnb1	0.00354986	0.116665	0.851	0.834	1
Man2a1	0.003552	0.0078828	0.316	0.312	1
Cblc	0.00356836	0.00373192	0.367	0.367	1
Thra	0.00357212	0.227008	0.653	0.572	1
Rint1	0.00358153	0.0507586	0.603	0.564	1
6030458C11Rik	0.00358713	0.0226139	0.378	0.373	1
Ptprd	0.00359445	0.0335826	0.455	0.453	1
Vstm2l	0.00360065	0.280094	0.883	0.842	1
Klhdc10	0.0036069	0.0986763	0.794	0.77	1
Rpp30	0.00364255	0.0171009	0.335	0.324	1
Tmed2	0.00364306	0.171572	0.995	0.991	1
Flot2	0.0036596	0.0584681	0.61	0.585	1
Slc16a10	0.00369943	0.247222	0.776	0.732	1
Ndufs8	0.00370109	0.112534	0.834	0.826	1
Tapbpl	0.00371078	0.0469933	0.573	0.557	1
Jade3	0.00371386	0.232678	0.661	0.597	1
Dusp5	0.0037192	0.193477	0.473	0.389	1
Skp1a	0.00372071	0.265132	0.891	0.869	1
C1qbp	0.00374001	0.109952	0.822	0.821	1
Stub1	0.00374221	0.166391	0.94	0.947	1
Agps	0.00376067	0.03804	0.49	0.467	1
Rnf141	0.00376482	0.0827533	0.711	0.705	1
Riok1	0.00377113	0.0488872	0.574	0.559	1
Banp	0.00378428	0.23298	0.68	0.605	1
Cdc25a	0.00378869	0.0339129	0.47	0.458	1
Ypel2	0.00380971	0.0585379	0.615	0.593	1
Ndufs2	0.00381532	0.131641	0.908	0.906	1
Daxx	0.00382277	0.0221944	0.391	0.369	1
Rbm34	0.00382662	0.0339955	0.463	0.448	1
Tor1aip1	0.00383276	0.0917929	0.777	0.743	1
Mfsd6	0.00383703	0.0721231	0.657	0.645	1
Reep5	0.00383946	0.163764	0.973	0.969	1
Fam114a2	0.00384445	0.0918822	0.759	0.745	1
Erlin1	0.00384498	0.0452171	0.519	0.508	1
Ell2	0.00389162	0.0767919	0.708	0.669	1
Dmxl1	0.00390729	0.0895691	0.764	0.739	1
Cntnap2	0.00390857	0.0678051	0.666	0.647	1
Cd63	0.0039175	0.217971	0.999	0.998	1
1500011B03Rik	0.00392158	0.25056	0.836	0.766	1
Ddx54	0.00394685	0.0491228	0.562	0.535	1
Emc7	0.00395182	0.149296	0.945	0.938	1
Lpin1	0.00395493	0.0421989	0.522	0.496	1
Akt1	0.00397059	0.110562	0.813	0.815	1
Frrs1	0.00397468	0.0155378	0.343	0.325	1
Taf15	0.00398359	0.127806	0.864	0.859	1
Dnm3	0.00398368	0.278407	0.684	0.619	1
Gmfb	0.00399582	0.0824195	0.702	0.696	1
Gnptab	0.00400689	0.0151537	0.32	0.315	1
Prpf8	0.00401519	0.135987	0.893	0.892	1
Dnajb1	0.00402732	0.0550621	0.52	0.508	1
Sgsm2	0.00404129	0.0434607	0.531	0.523	1
Spg20	0.00404132	0.0270743	0.404	0.405	1
Rnf181	0.00406797	0.08884	0.753	0.737	1
Parg	0.00407599	0.0599825	0.607	0.589	1
Trmt1l	0.00408561	0.195569	0.529	0.436	1
Ets2	0.00409253	0.0828065	0.76	0.741	1
Csde1	0.0041103	0.189814	0.984	0.982	1
Ddx39	0.00413401	0.0220448	0.353	0.343	1
H2-D1	0.00415254	0.173044	0.979	0.973	1
Smim13	0.00415595	0.0575728	0.586	0.582	1
Tasp1	0.00415657	0.0131598	0.3	0.294	1
Xrcc6	0.00417539	0.0717038	0.657	0.639	1
Chchd6	0.00418127	0.0847153	0.721	0.691	1
Dis3l2	0.00419811	0.0171034	0.332	0.32	1
Ubr2	0.00420538	0.128855	0.87	0.873	1
Ptgr2	0.00420966	0.0619842	0.627	0.605	1
Ntpcr	0.00422374	0.0217835	0.359	0.335	1
Pop5	0.00423212	0.163806	0.941	0.95	1
Klf3	0.00423912	0.0576607	0.591	0.58	1
Cnot10	0.00423932	0.0661243	0.642	0.631	1
Sin3b	0.00423936	0.116894	0.861	0.852	1
Npepps	0.0042667	0.143887	0.923	0.917	1
Zrsr2	0.00427994	0.0934554	0.779	0.75	1
Edf1	0.00429614	0.188469	0.975	0.977	1
Akap1	0.00432523	0.0144027	0.307	0.302	1
Mthfd1l	0.00433424	0.0238372	0.373	0.363	1
Uri1	0.00433876	0.124498	0.87	0.856	1
Tapbp	0.00434369	0.153071	0.923	0.921	1
Akr1b3	0.00437886	0.0912219	0.755	0.737	1
Atat1	0.00438493	0.02458	0.381	0.38	1
Exoc6b	0.00440697	0.0750894	0.685	0.671	1
Nt5m	0.00443002	0.0554826	0.58	0.556	1
Hsdl1	0.00443262	0.0409688	0.503	0.485	1
Madd	0.00444947	0.154401	0.892	0.89	1
Jade1	0.00446705	0.15426	0.928	0.921	1
Lyar	0.00449159	0.0890316	0.735	0.706	1
Gm45847	0.00451127	0.0206422	0.384	0.371	1
Tbpl1	0.00451228	0.202852	0.591	0.5	1
Map2k1	0.00451556	0.0566094	0.588	0.576	1
Gm11808	0.00451842	0.21037	0.657	0.569	1
Fbl	0.00452863	0.102164	0.796	0.765	1
Katnal1	0.00456038	0.017737	0.329	0.312	1
Acox1	0.00456163	0.10133	0.776	0.775	1
Slc8a1	0.00458654	0.098798	0.74	0.743	1
Grk2	0.00460707	0.0864905	0.727	0.714	1
S100a11	0.00463936	0.165489	0.961	0.965	1
Vipas39	0.00464354	0.0385366	0.482	0.464	1
Nap1l1	0.00464746	0.187766	0.985	0.985	1
Dimt1	0.00467407	0.0226707	0.381	0.351	1
Mtmr11	0.00467675	0.0252188	0.381	0.367	1
Agtrap	0.0046972	0.0424576	0.513	0.487	1
Ofd1	0.00471413	0.0487104	0.526	0.518	1
Prdx1	0.00473104	0.176416	0.958	0.961	1
Tmem134	0.00474423	0.130307	0.891	0.871	1
Ranbp3	0.00476797	0.0491089	0.551	0.532	1
Rxylt1	0.00477289	0.0812017	0.7	0.691	1
Cc2d1b	0.00477703	0.0562948	0.581	0.574	1
Ric3	0.0047836	0.0420011	0.516	0.486	1
Tmem223	0.00480653	0.123088	0.838	0.832	1
Celf6	0.00480703	0.0254491	0.387	0.39	1
Ylpm1	0.00485288	0.102921	0.785	0.772	1
Ddx58	0.00485484	0.00313304	0.396	0.383	1
Tpr	0.00485788	0.163597	0.958	0.961	1
Lrfn3	0.00486253	0.0776987	0.687	0.663	1
Ybx1	0.00486285	0.192326	0.992	0.993	1
Serf1	0.00486601	0.0437153	0.503	0.498	1
Pde10a	0.00488311	0.0659119	0.618	0.605	1
Tmem127	0.00489474	0.0885257	0.749	0.733	1
Spout1	0.00489523	0.0155701	0.314	0.297	1
Sh3bgrl3	0.0049112	0.0974668	0.793	0.761	1
Vamp8	0.00491434	0.164692	0.958	0.967	1
Cd274	0.00493554	0.00348589	0.31	0.29	1
Rpl15	0.00494022	0.214046	0.999	0.999	1
Rnf13	0.00495951	0.0484001	0.544	0.52	1
Zbtb7b	0.00496473	0.0556609	0.588	0.562	1
Zfp335	0.00496661	0.0250403	0.369	0.369	1
Mtmr3	0.00496951	0.0953298	0.755	0.729	1
Gm17018	0.00500598	0.0824016	0.722	0.699	1
Nubp1	0.00502895	0.0556895	0.573	0.538	1
Vps54	0.00503195	0.0407412	0.491	0.478	1
Tmem42	0.00504334	0.0965229	0.77	0.762	1
Coro7	0.00510183	0.0257756	0.397	0.376	1
Nrcam	0.00514252	0.0675087	0.651	0.626	1
Ppib	0.00516644	0.150082	0.941	0.933	1
Samd12	0.00519472	0.00966153	0.311	0.31	1
Fahd2a	0.00524189	0.0290004	0.408	0.401	1
Miga1	0.00525014	0.0556033	0.585	0.57	1
Rps11	0.00526668	0.214444	0.999	0.999	1
Pdia4	0.00527757	0.123486	0.904	0.9	1
Gmds	0.00527997	0.096324	0.763	0.739	1
Qdpr	0.0052915	0.141414	0.909	0.906	1
Trip11	0.00530332	0.141194	0.929	0.914	1
Uqcrq	0.00530987	0.201995	0.997	0.996	1
Fam210b	0.0053145	0.114263	0.8	0.794	1
Taf1b	0.00532777	0.018906	0.317	0.307	1
Parp1	0.00535098	0.08678	0.731	0.708	1
Cuedc2	0.00540485	0.0760992	0.682	0.652	1
Supv3l1	0.00540757	0.0263911	0.363	0.355	1
Pck2	0.00542771	0.130002	0.87	0.858	1
Ankrd33b	0.00544722	0.20505	0.523	0.462	1
Pyurf	0.00545842	0.0674977	0.634	0.603	1
Spaca6	0.005493	0.0186877	0.36	0.353	1
Ascc1	0.00552975	0.0498897	0.544	0.537	1
Sphk2	0.00553089	0.0634729	0.628	0.603	1
Wdr18	0.00553137	0.0623667	0.6	0.58	1
Creld1	0.00553351	0.0408678	0.494	0.482	1
Dus1l	0.00553717	0.039556	0.479	0.452	1
Ern1	0.00554228	0.124942	0.857	0.844	1
Parn	0.00554861	0.0530446	0.559	0.546	1
Fkbp5	0.00557494	0.0995151	0.782	0.76	1
Myo1d	0.00557568	0.0234267	0.378	0.347	1
Elmod2	0.0055769	0.0365567	0.463	0.462	1
Ripor1	0.0055961	0.0312657	0.425	0.406	1
Fbxl14	0.00560515	0.0525471	0.543	0.54	1
Tmem65	0.00565162	0.297767	0.961	0.965	1
Tab2	0.00565915	0.111792	0.827	0.796	1
Smg1	0.00569153	0.0873563	0.722	0.709	1
Sdhaf3	0.00574297	0.0193827	0.322	0.297	1
Atp5o.1	0.00574774	0.158352	0.931	0.927	1
Chmp2a	0.00575046	0.178194	0.967	0.974	1
Ctso	0.00575408	0.107061	0.812	0.774	1
Tmx1	0.00576356	0.121562	0.873	0.851	1
Dhrs1	0.00579174	0.0186705	0.308	0.293	1
Csf2ra	0.00580613	0.0660483	0.619	0.624	1
Adcy9	0.00582798	0.0895972	0.737	0.711	1
Fndc3a	0.00583889	0.175275	0.985	0.986	1
Slc25a14	0.00587126	0.0304959	0.41	0.395	1
Gm17767	0.00587996	0.0660663	0.592	0.593	1
Epm2aip1	0.00589059	0.098489	0.775	0.758	1
Sec23b	0.00589059	0.104218	0.831	0.812	1
Snx19	0.00590108	0.0395946	0.496	0.462	1
Fbxl4	0.00590609	0.027647	0.383	0.369	1
Srrm3	0.00590986	0.0334473	0.437	0.417	1
Resf1	0.00592096	0.0664411	0.627	0.622	1
Pcsk4	0.00592585	0.0217803	0.347	0.346	1
Sec62	0.00595878	0.282266	0.986	0.979	1
Hdgfl2	0.00597436	0.0445727	0.507	0.482	1
Anapc1	0.00598852	0.0650931	0.621	0.596	1
B3gat3	0.00603198	0.10239	0.787	0.756	1
Ccdc32	0.00608481	0.0217964	0.331	0.317	1
Ino80e	0.00611245	0.0545921	0.57	0.543	1
Tor3a	0.00612351	0.0941907	0.755	0.735	1
Slc25a28	0.00612446	0.0854483	0.745	0.708	1
Llgl2	0.00613255	0.201802	0.571	0.502	1
Xpc	0.00614992	0.0641075	0.621	0.602	1
Pi4ka	0.00615542	0.111166	0.805	0.783	1
Ckmt1	0.00617621	0.0215303	0.389	0.383	1
Plec	0.00618474	0.0418233	0.491	0.474	1
Zfp322a	0.00619909	0.0433111	0.495	0.483	1
Cd3eap	0.00620089	0.0426394	0.489	0.46	1
Cyp51	0.00620749	0.0586302	0.577	0.584	1
Cxadr	0.00628044	0.037374	0.464	0.458	1
Wtap	0.0062922	0.218364	0.698	0.619	1
Rab8a	0.00629901	0.0886029	0.736	0.715	1
Wiz	0.00631296	0.0430749	0.483	0.477	1
Washc2	0.00634917	0.0982057	0.766	0.749	1
Acaa1a	0.00635281	0.100503	0.764	0.75	1
Sephs2	0.00636503	0.0972172	0.753	0.731	1
Map3k15	0.00637067	0.0687003	0.642	0.613	1
Gm12258	0.00638697	0.0523273	0.555	0.526	1
Elp3	0.00639671	0.104416	0.788	0.795	1
Ankra2	0.00640344	0.217398	0.674	0.602	1
Nop58	0.00640448	0.105116	0.821	0.804	1
Cacna1c	0.00641024	0.0602781	0.582	0.57	1
Cndp2	0.00643971	0.0488444	0.51	0.514	1
Ints5	0.00644029	0.0258164	0.346	0.33	1
Immt	0.00644837	0.125274	0.868	0.859	1
Tap2	0.00645013	0.0391676	0.477	0.47	1
Arl3	0.00645498	0.139998	0.925	0.921	1
Fmn2	0.00645973	0.240588	0.762	0.689	1
Ccng1	0.00647235	0.115605	0.871	0.856	1
Aga	0.00650147	0.109095	0.851	0.815	1
Trir	0.00652149	0.158728	0.941	0.947	1
Ears2	0.00653519	0.0220375	0.334	0.331	1
Tatdn1	0.00653814	0.0368049	0.464	0.447	1
Nme6	0.00656785	0.0171699	0.304	0.289	1
Rabac1	0.00657513	0.185199	0.995	0.993	1
Kdm7a	0.00658162	0.0886066	0.715	0.704	1
Gabarapl2	0.00662123	0.281821	0.974	0.967	1
Cds2	0.0066213	0.107334	0.79	0.779	1
Scg5	0.00664778	0.199094	0.998	0.999	1
Polr3d	0.00665798	0.0567056	0.572	0.554	1
Mib2	0.00666101	0.0379485	0.446	0.43	1
Wdr77	0.00666126	0.0308498	0.404	0.39	1
Ints1	0.00666953	0.0452288	0.498	0.491	1
Actr2	0.00667952	0.137337	0.905	0.891	1
Snx10	0.00668855	0.13721	0.86	0.878	1
Ddx19b	0.00669947	0.0200009	0.32	0.315	1
Eva1b	0.00671615	0.0798257	0.719	0.686	1
Mrps5	0.00674018	0.0984514	0.767	0.738	1
Ggh	0.00677582	0.0336925	0.446	0.424	1
Setd7	0.00677799	0.0912582	0.744	0.71	1
Preb	0.00680628	0.100971	0.768	0.769	1
Cct4	0.00680892	0.13091	0.887	0.878	1
Hgsnat	0.00682083	0.0313332	0.421	0.411	1
Stx3	0.00682102	0.111968	0.805	0.79	1
Trmt6	0.00682769	0.113397	0.797	0.802	1
Nedd4	0.00683895	0.175795	0.96	0.965	1
Mtap	0.006862	0.0337788	0.429	0.415	1
Ndufa5	0.00690502	0.296162	0.962	0.954	1
Wdr12	0.00692408	0.0620872	0.601	0.597	1
Btg2	0.00692605	0.148413	0.912	0.901	1
Plpp2	0.00693	0.028009	0.375	0.373	1
Pold3	0.00694548	0.0382658	0.471	0.468	1
Clint1	0.00695382	0.124562	0.858	0.854	1
Plcb4	0.00696211	0.0595723	0.6	0.579	1
Rmnd1	0.00696724	0.0277216	0.368	0.36	1
Ccdc6	0.00696909	0.0959675	0.739	0.74	1
Syf2	0.00697302	0.258795	0.897	0.852	1
Rufy1	0.00697305	0.0636556	0.622	0.597	1
Fgd6	0.00704158	0.193874	0.545	0.458	1
Emb	0.00704497	0.296279	0.985	0.983	1
Psme3	0.00704715	0.0727551	0.66	0.63	1
Pih1d1	0.00705037	0.0387219	0.456	0.431	1
Mapk14	0.00705187	0.127437	0.852	0.844	1
Elp5	0.00706981	0.0461377	0.493	0.484	1
Unc13a	0.00710186	0.0454337	0.484	0.472	1
Fxyd6	0.00711363	0.123143	0.88	0.859	1
Ppt1	0.00712331	0.0771061	0.669	0.663	1
Snx32	0.00718403	0.0329751	0.411	0.409	1
Rangrf	0.00718809	0.0221228	0.32	0.304	1
Slc17a5	0.00719648	0.0370999	0.445	0.429	1
Ctbp1	0.00728614	0.140389	0.899	0.894	1
Cwc27	0.00730275	0.0499851	0.537	0.513	1
Tex261	0.00730636	0.123614	0.864	0.856	1
Fgl2	0.00732214	0.045889	0.521	0.522	1
Smim19	0.00732771	0.103763	0.778	0.764	1
Cdcp1	0.00734395	0.0404125	0.455	0.449	1
Dolk	0.00736189	0.0229518	0.328	0.331	1
Wsb2	0.0073775	0.149058	0.914	0.914	1
Dnajc11	0.00741085	0.037287	0.441	0.426	1
Dpagt1	0.00741555	0.0441345	0.492	0.473	1
Usp36	0.00741914	0.0606437	0.593	0.578	1
Anks1	0.00742471	0.0597853	0.568	0.54	1
Rab11fip2	0.00743544	0.107863	0.794	0.781	1
Sirpa	0.00746715	0.139049	0.886	0.88	1
Zbtb14	0.00746895	0.218606	0.688	0.619	1
Cul7	0.0075468	0.0287898	0.384	0.373	1
Klhl7	0.0075599	0.233118	0.738	0.675	1
Sigmar1	0.0075691	0.0381587	0.459	0.442	1
Dnajc10	0.00756982	0.104286	0.799	0.775	1
Spr	0.00757425	0.067555	0.613	0.602	1
Bend7	0.00757506	0.0949176	0.694	0.667	1
Ndufa10	0.00759101	0.136804	0.877	0.863	1
Slc35f5	0.00760543	0.0952952	0.765	0.757	1
Gm27033	0.00762224	0.201536	0.499	0.415	1
Specc1l	0.00765363	0.120973	0.852	0.829	1
Suds3	0.00765603	0.12499	0.866	0.844	1
Tomm40l	0.00766302	0.0223633	0.308	0.289	1
Zfp945	0.00770277	0.0484308	0.524	0.507	1
Pttg1ip	0.00771866	0.102786	0.797	0.776	1
Tsc1	0.00772275	0.0846672	0.694	0.681	1
Mrps15	0.00772792	0.0832074	0.693	0.688	1
Riox2	0.0077347	0.0303216	0.374	0.369	1
Akr7a5	0.00776657	0.0699712	0.627	0.622	1
Pi4k2a	0.00777282	0.096649	0.762	0.736	1
Hddc2	0.00777785	0.033322	0.416	0.393	1
Slc48a1	0.00777968	0.0960217	0.757	0.735	1
Aida	0.00779188	0.0753957	0.666	0.637	1
Lnpk	0.00783244	0.0427472	0.46	0.468	1
Agap3	0.00789715	0.0546082	0.535	0.532	1
Selenow	0.00790188	0.326493	0.979	0.981	1
Maged2	0.00790643	0.0488074	0.529	0.498	1
Rnf128	0.00792759	0.244901	0.78	0.705	1
Wfs1	0.00798321	0.126227	0.854	0.852	1
Abca3	0.00800309	0.0933267	0.736	0.711	1
Ppfia1	0.00802512	0.116459	0.81	0.809	1
Tmem106c	0.00803992	0.0641546	0.591	0.588	1
Arfgef1	0.00805539	0.164539	0.94	0.944	1
Gpr89	0.00806124	0.046514	0.507	0.486	1
Rps27a	0.00809144	0.217365	0.999	0.999	1
Errfi1	0.00810155	0.0488138	0.54	0.51	1
Dapk1	0.00811896	0.0619313	0.574	0.561	1
Tom1	0.00812074	0.0548226	0.542	0.53	1
Gmpr2	0.00812203	0.0242487	0.314	0.303	1
Cep63	0.0081239	0.0418836	0.487	0.46	1
Sco2	0.00814894	0.0266287	0.355	0.357	1
Tmem126a	0.00816979	0.136394	0.88	0.869	1
Noa1	0.00818857	0.0303246	0.366	0.366	1
Aatf	0.00821098	0.048559	0.512	0.482	1
Ydjc	0.00823329	0.0243602	0.337	0.337	1
Klhdc4	0.00830502	0.0257984	0.333	0.321	1
Atg13	0.00830563	0.0669346	0.623	0.586	1
Tbc1d17	0.0083064	0.0560582	0.558	0.549	1
Usp1	0.00834115	0.06624	0.608	0.597	1
Tm9sf2	0.00836738	0.142654	0.913	0.9	1
Tln1	0.00837601	0.095923	0.763	0.737	1
Mrpl13	0.00837854	0.102735	0.782	0.761	1
Fam122a	0.00839628	0.128081	0.878	0.877	1
Gtpbp2	0.00840935	0.140838	0.873	0.867	1
Rptor	0.00841532	0.04134	0.471	0.442	1
Fahd1	0.00844059	0.0506173	0.513	0.516	1
Ganc	0.00850783	0.0299501	0.395	0.381	1
Mfhas1	0.00852735	0.0167154	0.311	0.3	1
Cog6	0.0085695	0.0638386	0.594	0.569	1
Them6	0.0085786	0.0409502	0.479	0.45	1
Pycrl	0.00859586	0.031765	0.386	0.376	1
Ogfod3	0.00860024	0.0320854	0.41	0.405	1
Adgrl1	0.00864249	0.091096	0.712	0.689	1
Rmdn3	0.00871721	0.0535395	0.546	0.526	1
Ppil2	0.00872889	0.0627028	0.588	0.58	1
Glod4	0.00874138	0.073319	0.658	0.63	1
Thnsl1	0.00875412	0.0296982	0.369	0.372	1
Syne1	0.00875534	0.070728	0.651	0.642	1
Bbx	0.00876207	0.145809	0.909	0.912	1
Cadm1	0.00878577	0.0116296	0.333	0.338	1
Zfr2	0.00879375	0.0259698	0.342	0.328	1
Abhd17c	0.00881213	0.107341	0.792	0.762	1
Aamp	0.00887918	0.131577	0.891	0.858	1
Abcf3	0.00890408	0.0666249	0.609	0.581	1
Snrpe	0.00895273	0.26707	0.921	0.877	1
Cebpg	0.00896206	0.174633	0.944	0.948	1
Nup35	0.00899405	0.180007	0.425	0.335	1
Khsrp	0.00899871	0.0657377	0.61	0.586	1
Kdm4a	0.00900533	0.0664889	0.608	0.584	1
Smg9	0.00900847	0.0326893	0.385	0.374	1
Rragc	0.0090196	0.123781	0.862	0.835	1
Slc41a1	0.0090335	0.0226065	0.301	0.297	1
Nalcn	0.00907019	0.050266	0.509	0.508	1
Scamp3	0.00907676	0.0907685	0.72	0.695	1
Jun	0.00908955	0.356235	0.827	0.788	1
Wdr1	0.00911089	0.102689	0.758	0.745	1
Hook1	0.00912518	0.141178	0.925	0.908	1
Plk3	0.0091257	0.102937	0.695	0.696	1
Mad2l2	0.00913076	0.0322518	0.395	0.381	1
Spire1	0.00914359	0.0684476	0.614	0.599	1
Fbxo9	0.0091542	0.108744	0.82	0.794	1
Marchf8	0.00916588	0.139652	0.898	0.898	1
Vps16	0.00918164	0.0319181	0.381	0.359	1
Ndufs4	0.00918754	0.140799	0.873	0.87	1
Ift57	0.00923339	0.083527	0.696	0.666	1
Tmem38a	0.00924906	0.0304117	0.382	0.372	1
Tmem263	0.00925222	0.0756933	0.636	0.642	1
Tbc1d32	0.00926516	0.0232361	0.311	0.311	1
Rpusd1	0.00928345	0.189103	0.479	0.395	1
Rora	0.0092919	0.124725	0.821	0.822	1
Plekha5	0.00930146	0.0680072	0.605	0.581	1
Golt1b	0.00932369	0.0896941	0.757	0.726	1
Dhrs7b	0.00932964	0.0244348	0.325	0.317	1
Psmg4	0.00937074	0.130561	0.863	0.844	1
Eml5	0.00938159	0.119071	0.808	0.809	1
Asah1	0.0093833	0.159914	0.955	0.942	1
Faim	0.00944956	0.0582863	0.559	0.54	1
Kdm3b	0.00945735	0.0332074	0.4	0.392	1
Tmbim4	0.00950999	0.131857	0.884	0.884	1
Znhit1	0.00952869	0.129987	0.874	0.871	1
Mrps18b	0.00952952	0.0983257	0.759	0.741	1
Slc39a3	0.00953585	0.0562473	0.547	0.536	1
Clic4	0.00954008	0.143933	0.896	0.9	1
Josd2	0.00954249	0.0664959	0.603	0.574	1
Cep350	0.0095664	0.0857727	0.697	0.701	1
Pnrc2	0.00958784	0.122348	0.827	0.817	1
Rpap2	0.00959037	0.0319873	0.375	0.373	1
Atp5pb	0.00963533	0.188671	0.989	0.981	1
Nploc4	0.009705	0.0734837	0.629	0.629	1
Gabrb3	0.00973001	0.0637933	0.6	0.584	1
Zdhhc1	0.0097498	0.0246892	0.329	0.303	1
Zfp710	0.00975135	0.0287391	0.357	0.337	1
Ndufb9	0.00976982	0.21347	0.99	0.992	1
Zfr	0.00978331	0.27224	0.943	0.921	1
Camk1	0.00981735	0.037346	0.438	0.426	1
Atp2a2	0.00982491	0.327729	0.995	0.995	1
Ttll7	0.00984804	0.278607	0.915	0.899	1
1190007I07Rik	0.00985405	0.0477997	0.503	0.475	1
Ifi35	0.00988004	0.0504107	0.537	0.506	1
Ccdc127	0.00991802	0.0969389	0.748	0.741	1
Capn2	0.00992056	0.0771001	0.66	0.643	1
Dock8	0.00996175	0.0293553	0.347	0.333	1
Wdr46	0.00997795	0.0290561	0.359	0.338	1
Vasp	0.0100032	0.0523869	0.519	0.518	1
Sdad1	0.0100123	0.0405831	0.453	0.426	1
Prmt1	0.0100223	0.13354	0.858	0.853	1
Asna1	0.0100568	0.108691	0.812	0.776	1
Enpp5	0.0100978	0.147024	0.901	0.906	1
B830017H08Rik	0.010101	0.177227	0.972	0.956	1
Ss18l2	0.0101271	0.287432	0.94	0.925	1
Celf4	0.0101609	0.137149	0.89	0.881	1
Ccdc91	0.0101617	0.0671119	0.611	0.587	1
Erbin	0.0101647	0.0960311	0.737	0.729	1
Rnpep	0.0101678	0.0660938	0.601	0.582	1
Tubgcp4	0.010186	0.031689	0.394	0.379	1
Maco1	0.010193	0.13043	0.878	0.855	1
Nipal2	0.0102226	0.0950645	0.745	0.727	1
AI837181	0.0102356	0.0417914	0.466	0.457	1
Mier3	0.0102413	0.037537	0.427	0.41	1
Zfp687	0.0102624	0.0395333	0.429	0.42	1
Fermt2	0.0102745	0.110509	0.825	0.806	1
Saysd1	0.0102908	0.0687828	0.609	0.595	1
Scg2	0.0103115	0.199243	1	1	1
Pacsin2	0.0103219	0.0522429	0.504	0.489	1
Arhgdig	0.0103845	0.073005	0.621	0.592	1
Zfp738	0.0103916	0.0408257	0.442	0.431	1
Syt7	0.0104041	0.169334	0.922	0.945	1
Ranbp1	0.0104696	0.140107	0.895	0.887	1
Cars	0.0104707	0.106307	0.791	0.774	1
Cog8	0.0104855	0.0750076	0.63	0.627	1
Herpud1	0.0104935	0.301647	0.969	0.97	1
Ei24	0.0105311	0.10625	0.797	0.763	1
Dph3	0.0105435	0.149849	0.92	0.913	1
Wdr7	0.010559	0.0629746	0.589	0.56	1
Dhrs7	0.010581	0.103432	0.795	0.751	1
Tm7sf3	0.0106303	0.198204	0.616	0.531	1
Unc93b1	0.0106339	0.0283107	0.391	0.373	1
Usp14	0.0106618	0.104547	0.787	0.756	1
Pecr	0.0106702	0.0345026	0.405	0.399	1
Btf3	0.0107477	0.301267	0.994	0.993	1
Gpr85	0.0107504	0.0308573	0.393	0.382	1
Pfdn1	0.0107807	0.153261	0.92	0.916	1
Mindy2	0.0108505	0.13126	0.858	0.846	1
Rpgr	0.0108594	0.0336466	0.379	0.361	1
Emc8	0.0108889	0.0652247	0.586	0.564	1
Abhd14a	0.0108926	0.035698	0.397	0.38	1
Scrib	0.01091	0.0316997	0.371	0.351	1
Pcca	0.0109881	0.0483348	0.494	0.49	1
Tk2	0.0110037	0.0411166	0.465	0.444	1
Clk1	0.0110166	0.237633	0.796	0.743	1
Whamm	0.0110505	0.0465754	0.501	0.484	1
Cmas	0.0110584	0.123054	0.839	0.832	1
Cenpv	0.0110645	0.13976	0.87	0.863	1
Mettl6	0.0110691	0.0280184	0.339	0.32	1
Sh3bgrl	0.0110964	0.106593	0.785	0.764	1
Ankhd1	0.0111604	0.104856	0.77	0.768	1
4932438A13Rik	0.0112028	0.128849	0.856	0.841	1
Cox10	0.0112775	0.029561	0.35	0.349	1
Tmem39a	0.0113136	0.0536634	0.539	0.527	1
Pdia5	0.0113259	0.0386163	0.417	0.418	1
Them4	0.0113695	0.0424667	0.463	0.432	1
Elp1	0.0113753	0.0533249	0.515	0.508	1
Ormdl1	0.0114089	0.0300684	0.359	0.327	1
Cisd2	0.0114268	0.137455	0.887	0.858	1
Chuk	0.0114482	0.118254	0.819	0.805	1
Copb1	0.011453	0.159668	0.949	0.948	1
Nup210	0.0114834	0.0587792	0.531	0.516	1
Wbp1l	0.011518	0.0373582	0.425	0.402	1
N6amt1	0.0115211	0.0782861	0.662	0.641	1
Prep	0.0115287	0.0246201	0.315	0.29	1
Tlcd4	0.0115514	0.0883511	0.69	0.686	1
Nop2	0.0115713	0.0275528	0.32	0.304	1
Prkdc	0.0115719	0.0282775	0.34	0.322	1
Phtf1	0.0115927	0.0378104	0.421	0.406	1
Ormdl2	0.0116022	0.085317	0.702	0.679	1
Pyroxd1	0.0116093	0.0380231	0.456	0.427	1
Nudt16l1	0.0116188	0.0606683	0.556	0.557	1
Unc50	0.0116562	0.224423	0.766	0.701	1
Nsun2	0.0117137	0.0837331	0.676	0.655	1
Pdlim5	0.01172	0.0338636	0.401	0.371	1
Tfrc	0.0117243	0.307558	0.735	0.702	1
Diaph1	0.0117446	0.0927075	0.73	0.698	1
Skiv2l	0.011805	0.0485852	0.485	0.48	1
Sqstm1	0.0118117	0.328612	0.975	0.97	1
Slc6a8	0.0118352	0.0465401	0.482	0.45	1
Arrdc3	0.0118751	0.0272274	0.358	0.358	1
Selenop	0.0118764	0.137182	0.872	0.878	1
Hdac2	0.0118804	0.116937	0.808	0.81	1
Cr1l	0.0118994	0.106272	0.778	0.766	1
Pcbp2	0.0119193	0.198398	0.974	0.977	1
2810402E24Rik	0.0119551	0.0297136	0.356	0.333	1
Arid2	0.0120271	0.21643	0.667	0.59	1
Zfp865	0.0120653	0.0382274	0.425	0.413	1
Me2	0.0120719	0.0381292	0.415	0.397	1
Castor2	0.0120822	0.146576	0.864	0.868	1
Max	0.0120885	0.0743434	0.645	0.632	1
Gosr2	0.0121334	0.120629	0.829	0.812	1
Atp5e	0.0121484	0.293	0.999	0.999	1
Zfp68	0.0121529	0.0645642	0.583	0.576	1
Opa3	0.0121533	0.0730137	0.63	0.603	1
Rp9	0.012181	0.159754	0.927	0.917	1
Asl	0.0121888	0.0449681	0.47	0.46	1
Cep68	0.0122199	0.0298878	0.335	0.31	1
Tmem203	0.0122284	0.0452512	0.46	0.445	1
Elf3	0.0122503	0.0425157	0.458	0.46	1
Ppp1r9a	0.0123172	0.0530405	0.525	0.508	1
T2	0.0123455	0.271007	0.611	0.541	1
Rpl27a	0.0123935	0.230935	0.999	0.999	1
Pip5k1b	0.0124042	0.138514	0.886	0.878	1
Hdac11	0.0124274	0.0556278	0.548	0.53	1
Snx13	0.0124438	0.0715645	0.61	0.597	1
Atp1b3	0.012444	0.100287	0.75	0.723	1
Mapre2	0.0124633	0.128023	0.849	0.851	1
Slc16a9	0.0125314	0.176864	0.391	0.305	1
Setx	0.0125483	0.0851151	0.677	0.665	1
Tmsb15b1	0.012551	0.18346	0.435	0.356	1
Hmgb1	0.0125518	0.292437	0.989	0.985	1
Tspan31	0.0125706	0.118978	0.835	0.794	1
Rmnd5a	0.0125757	0.241622	0.813	0.744	1
Ppil1	0.0125991	0.0276818	0.312	0.303	1
Rtf2	0.0126333	0.0859756	0.705	0.658	1
Carhsp1	0.0126754	0.0363348	0.416	0.389	1
Pprc1	0.0126757	0.0256015	0.309	0.296	1
2010320M18Rik	0.0126997	0.0544702	0.524	0.497	1
Gramd1b	0.0127093	0.0548205	0.504	0.515	1
Il17re	0.0127251	0.0198874	0.337	0.326	1
Sobp	0.0127621	0.240608	0.788	0.732	1
Cabp7	0.0127705	0.228278	0.674	0.613	1
Tmem97	0.0127845	0.0846467	0.643	0.639	1
Arpc2	0.012822	0.189261	0.983	0.982	1
Bcl2l11	0.0128386	0.17583	0.41	0.319	1
Atp5j2	0.0128716	0.289189	0.995	0.993	1
Mlxipl	0.0128857	0.313494	0.882	0.858	1
Parp9	0.0129176	0.0144295	0.343	0.32	1
Phf3	0.01292	0.137478	0.901	0.884	1
Prkcb	0.0129482	0.12979	0.854	0.831	1
Coq8b	0.0129523	0.0362579	0.414	0.399	1
Oma1	0.0130491	0.0305879	0.348	0.331	1
Ints9	0.0130501	0.0304614	0.364	0.339	1
Rpl28	0.0130606	0.22753	0.999	0.999	1
Ttc37	0.0130646	0.0560321	0.526	0.501	1
Creb3l1	0.0131034	0.101464	0.738	0.73	1
Mmut	0.0131071	0.0739426	0.625	0.597	1
Klhl8	0.0131081	0.0328162	0.359	0.343	1
Spg21	0.0131097	0.11567	0.815	0.79	1
Nhlrc3	0.0131117	0.0333303	0.389	0.358	1
Ptpn6	0.0131139	0.0408885	0.418	0.401	1
Mea1	0.0131511	0.103496	0.753	0.733	1
Eif3j1	0.0131545	0.24162	0.833	0.78	1
Gm4791	0.0131622	0.183726	0.3	0.206	1
Imp4	0.0131778	0.05407	0.539	0.499	1
Arid3a	0.0131839	0.0305402	0.359	0.345	1
Decr1	0.0131997	0.0316267	0.374	0.366	1
Gm30648	0.0132297	0.106185	0.755	0.744	1
Smim7	0.0132372	0.143868	0.922	0.888	1
Mtdh	0.0132488	0.178362	0.966	0.965	1
Zc3h3	0.0132638	0.212898	0.565	0.477	1
Klhl24	0.0132765	0.193716	0.595	0.5	1
Tgfbrap1	0.013291	0.0674481	0.594	0.572	1
4833439L19Rik	0.013295	0.150161	0.921	0.91	1
Uhrf1bp1	0.0133639	0.0322831	0.368	0.352	1
Slc35a3	0.0133861	0.0466349	0.472	0.458	1
Itm2b	0.0133868	0.194113	0.998	0.999	1
Arpc1b	0.0134382	0.091888	0.72	0.689	1
Ogfr	0.0134595	0.0825027	0.71	0.655	1
Bpnt1	0.0134846	0.114726	0.819	0.787	1
Ascc2	0.0135012	0.0625967	0.575	0.541	1
Jmjd8	0.0135869	0.0427358	0.449	0.443	1
Hectd3	0.0136365	0.0330442	0.386	0.368	1
Tubb5	0.0136464	0.14716	0.858	0.863	1
Filip1	0.0136913	0.0757969	0.641	0.633	1
Fam192a	0.0137041	0.0595389	0.555	0.532	1
Manba	0.0138058	0.0323063	0.346	0.341	1
Polr2j	0.0138226	0.147391	0.895	0.887	1
Rusc1	0.0138545	0.0813317	0.654	0.629	1
Abcb9	0.0139671	0.0459311	0.446	0.438	1
Uck2	0.0139886	0.0798123	0.647	0.625	1
Tbc1d8b	0.0140172	0.0342897	0.407	0.397	1
Abcc5	0.014028	0.0581017	0.544	0.521	1
Gigyf2	0.014073	0.103456	0.768	0.758	1
Ficd	0.0140922	0.0703304	0.609	0.581	1
Mrpl2	0.0141411	0.105204	0.765	0.752	1
Hnrnpf	0.0141869	0.172044	0.953	0.958	1
Ptrhd1	0.0141939	0.0632306	0.56	0.544	1
Cdc16	0.0142061	0.074688	0.644	0.613	1
Spopl	0.0142338	0.0581765	0.534	0.506	1
Prmt5	0.0142427	0.0345671	0.387	0.364	1
Tmed4	0.014297	0.139097	0.929	0.9	1
Zfp593	0.0143122	0.0306795	0.347	0.346	1
Csgalnact2	0.0143306	0.0308158	0.347	0.32	1
Tmem150c	0.0143384	0.0477241	0.481	0.47	1
Plaa	0.0143933	0.0918932	0.726	0.689	1
Eftud2	0.0143963	0.0462546	0.464	0.458	1
Chd7	0.014459	0.250611	0.848	0.81	1
Kras	0.0144884	0.143273	0.91	0.908	1
Wdr34	0.0144901	0.0383757	0.407	0.384	1
Golga3	0.0145446	0.0963577	0.754	0.712	1
Pigs	0.0145492	0.0583862	0.544	0.503	1
Pik3c2a	0.0145742	0.126819	0.817	0.814	1
Agpat5	0.0145928	0.0757191	0.63	0.611	1
Atmin	0.0146037	0.0488837	0.48	0.46	1
Gck	0.0146601	0.193885	0.595	0.517	1
Xrcc5	0.0146981	0.0887469	0.684	0.673	1
Ocel1	0.0147464	0.0428661	0.427	0.411	1
Abhd12	0.0148619	0.0787744	0.639	0.627	1
Sdhaf1	0.0148921	0.11356	0.783	0.758	1
Yae1d1	0.0148936	0.0688173	0.601	0.58	1
Cep83	0.0148975	0.0860893	0.656	0.631	1
Tsen15	0.0149102	0.0439668	0.45	0.435	1
Smc3	0.0149737	0.126274	0.839	0.829	1
Cdpf1	0.0149888	0.0536062	0.523	0.484	1
Plekhm2	0.0149971	0.0281267	0.318	0.309	1
Chd1l	0.0150826	0.0328825	0.346	0.34	1
Smarcc2	0.0150955	0.1411	0.878	0.876	1
Fnbp1l	0.0151494	0.0300723	0.335	0.323	1
Ybx3	0.0151792	0.11973	0.821	0.804	1
Lamp1	0.0152459	0.212051	0.995	0.992	1
Rnaseh2a	0.0152686	0.0359264	0.391	0.364	1
Kifbp	0.0152997	0.097517	0.748	0.716	1
Zgpat	0.0153337	0.0360065	0.38	0.351	1
Uros	0.0155039	0.0302037	0.319	0.329	1
Rtl8a	0.0155562	0.0766597	0.639	0.622	1
Lrpprc	0.0155634	0.107835	0.757	0.754	1
Ube2b	0.0155695	0.269776	0.962	0.944	1
Fastk	0.0156325	0.0763252	0.648	0.605	1
Sec16a	0.0156476	0.107302	0.78	0.76	1
Lrp10	0.0156505	0.0953021	0.713	0.703	1
Selenoi	0.0157513	0.0544579	0.525	0.492	1
Rcn2	0.0157843	0.102578	0.778	0.762	1
Mterf3	0.0157922	0.173719	0.491	0.414	1
Tmem268	0.0158058	0.0290472	0.313	0.313	1
Rsph9	0.0158138	0.0390875	0.428	0.406	1
Rapgef6	0.0158347	0.0647044	0.573	0.556	1
Insrr	0.0158389	0.114913	0.779	0.778	1
Acaca	0.0158983	0.0541136	0.511	0.488	1
Txnrd1	0.015951	0.166024	0.925	0.941	1
Ppm1g	0.0159564	0.112868	0.809	0.79	1
Tbcel	0.0159735	0.0265997	0.324	0.294	1
Cntn1	0.0160114	0.226641	0.656	0.582	1
Sema4b	0.0160176	0.180393	0.503	0.428	1
Srpk2	0.0160179	0.263448	0.918	0.894	1
Hdac4	0.0160375	0.0502505	0.469	0.466	1
Egln1	0.0160394	0.115591	0.809	0.776	1
Mapk1ip1	0.0160498	0.0516219	0.468	0.468	1
Trp53i11	0.0160574	0.0442961	0.472	0.44	1
Plxnb1	0.016058	0.0285203	0.326	0.305	1
Galc	0.0160882	0.0571575	0.529	0.508	1
Actl6b	0.0161066	0.0488547	0.491	0.453	1
Ago3	0.0161088	0.0606595	0.589	0.546	1
Abhd2	0.016189	0.222313	0.721	0.647	1
Pgp	0.0162787	0.143768	0.877	0.872	1
Dbp	0.0162881	0.26735	0.622	0.517	1
Ppp2r5a	0.0163082	0.148043	0.9	0.888	1
Sympk	0.0163693	0.105051	0.736	0.735	1
Psme2	0.0163717	0.155715	0.917	0.916	1
Araf	0.0163734	0.145941	0.918	0.9	1
Tbc1d7	0.016406	0.0332877	0.349	0.331	1
Mpp6	0.0164217	0.0854689	0.65	0.639	1
Creb1	0.0164309	0.106858	0.75	0.739	1
Pigf	0.0165227	0.036823	0.366	0.354	1
Sptlc1	0.0165271	0.0605574	0.558	0.52	1
Rexo4	0.0165973	0.0283398	0.326	0.294	1
Atp1b1	0.016662	0.17172	0.941	0.941	1
Psmd4	0.0166758	0.149274	0.921	0.919	1
Dusp28	0.0167005	0.0529775	0.499	0.482	1
Helz	0.0167112	0.0920943	0.701	0.683	1
Sbno1	0.0167161	0.159979	0.925	0.912	1
Abhd18	0.0167963	0.0354133	0.388	0.365	1
Abl1	0.016824	0.0288873	0.318	0.305	1
Tkt	0.0168855	0.126823	0.83	0.818	1
Gtf3c3	0.0168905	0.0475661	0.465	0.452	1
Anapc5	0.016976	0.154737	0.934	0.919	1
Tomm5	0.0170048	0.125825	0.841	0.824	1
Vps41	0.0171093	0.104013	0.745	0.733	1
Dut	0.0171231	0.120656	0.846	0.81	1
Tbc1d9b	0.0171471	0.0982317	0.722	0.703	1
Cryzl2	0.0171706	0.03367	0.374	0.359	1
Uqcrfs1	0.0171792	0.136825	0.896	0.86	1
Zfp131	0.0171841	0.0587112	0.534	0.52	1
Dcaf8	0.0172021	0.141944	0.893	0.876	1
Amacr	0.0172061	0.034685	0.36	0.331	1
Trpc4ap	0.0172236	0.0977855	0.76	0.706	1
Isyna1	0.0172331	0.032609	0.335	0.328	1
Taz	0.0172504	0.0832908	0.676	0.641	1
Ripply3	0.0172612	0.175369	0.424	0.347	1
Rad54l2	0.0172797	0.0363323	0.398	0.375	1
Tnfrsf1a	0.0173376	0.093441	0.682	0.669	1
Ptprm	0.0173382	0.057555	0.524	0.51	1
Dera	0.0173384	0.0371543	0.386	0.377	1
Cdk5	0.0174013	0.0535989	0.496	0.473	1
Tbl3	0.0174269	0.0349124	0.378	0.371	1
Ephx1	0.0174298	0.0327311	0.377	0.367	1
Ilf2	0.0174395	0.107945	0.79	0.754	1
Tnfsf12	0.017445	0.0427255	0.43	0.415	1
Cops4	0.017469	0.111	0.783	0.774	1
Anapc13	0.0174996	0.276932	0.97	0.969	1
Rhbdd3	0.0175169	0.172059	0.462	0.364	1
Tnik	0.0175699	0.0682716	0.589	0.564	1
Rtn1	0.0176145	0.0446799	0.462	0.44	1
Tcf12	0.0176637	0.0849089	0.677	0.649	1
Polr2k	0.0177009	0.250114	0.86	0.829	1
Slco1a6	0.0177217	0.0218563	0.302	0.309	1
Rnh1	0.01775	0.145863	0.897	0.894	1
Gtf2f1	0.0178008	0.0541617	0.491	0.476	1
Rpl7l1	0.0178417	0.101424	0.74	0.725	1
Cdc14b	0.0178883	0.191068	0.566	0.474	1
Slc25a12	0.0178924	0.0799425	0.647	0.613	1
Cxxc5	0.0179333	0.13394	0.836	0.844	1
Atp5c1	0.0179596	0.192071	0.977	0.979	1
Usp38	0.0179734	0.0414745	0.43	0.405	1
Inpp5b	0.017977	0.0266267	0.305	0.288	1
Mrpl19	0.0179854	0.0554896	0.516	0.479	1
Mri1	0.0180055	0.0426753	0.437	0.411	1
Clpp	0.0180503	0.14836	0.922	0.9	1
Prkx	0.0180519	0.03119	0.334	0.314	1
Rps23	0.0180748	0.225355	0.998	0.999	1
Luc7l	0.0180881	0.11245	0.804	0.778	1
Septin3	0.0180905	0.0417759	0.446	0.409	1
Nabp2	0.0180968	0.123943	0.815	0.808	1
Mesd	0.0181113	0.0799569	0.649	0.629	1
Kansl3	0.0181334	0.0593609	0.56	0.517	1
Dtnbp1	0.0181613	0.0938273	0.709	0.672	1
S100a13	0.0181957	0.122561	0.776	0.776	1
Cyth2	0.0182021	0.10631	0.774	0.76	1
Cmc2	0.0182334	0.053395	0.506	0.48	1
Birc6	0.0183045	0.145053	0.883	0.883	1
Dock5	0.0183094	0.0739618	0.583	0.572	1
Alkbh6	0.018329	0.0862326	0.678	0.637	1
Slc10a7	0.018411	0.0300153	0.308	0.287	1
Aph1a	0.0184594	0.0940882	0.735	0.693	1
Lypla1	0.018482	0.0817074	0.659	0.638	1
Prkaa2	0.0184822	0.0293049	0.333	0.3	1
Trap1	0.0185769	0.0463698	0.439	0.422	1
Ap2b1	0.0186209	0.115076	0.803	0.776	1
Gne	0.0186427	0.0612133	0.548	0.522	1
Sec31a	0.0186431	0.167266	0.961	0.943	1
Flii	0.0186471	0.0881498	0.671	0.645	1
Smarca2	0.0187228	0.12064	0.808	0.784	1
Sae1	0.0187315	0.0708206	0.613	0.589	1
Pik3r2	0.0188245	0.0418666	0.406	0.394	1
Anp32e	0.0188582	0.13645	0.883	0.858	1
Snx8	0.0188878	0.0521008	0.49	0.466	1
Cdadc1	0.0189176	0.0556205	0.519	0.498	1
Npepl1	0.0189552	0.126668	0.842	0.822	1
Nipsnap2	0.0189698	0.0724293	0.614	0.59	1
Lima1	0.0189779	0.0571644	0.508	0.48	1
Ldb1	0.0189886	0.209462	0.711	0.635	1
Atp13a2	0.0189941	0.0587135	0.518	0.505	1
Timp2	0.0189963	0.0277075	0.32	0.301	1
Dffa	0.0190584	0.0365415	0.376	0.347	1
Zkscan3	0.0191165	0.0983143	0.729	0.709	1
Thumpd3	0.0191394	0.0555869	0.507	0.484	1
Ctnnbip1	0.0192194	0.117289	0.781	0.753	1
Polr3c	0.0192755	0.0385918	0.406	0.367	1
Kdm5d	0.0193079	0.0343052	0.346	0.338	1
Amn1	0.0193646	0.0778547	0.608	0.593	1
Med10	0.019369	0.211279	0.675	0.605	1
Fkrp	0.0194032	0.0402331	0.398	0.385	1
Mrpl30	0.0194068	0.165538	0.948	0.925	1
Gdpd1	0.0194509	0.0442172	0.435	0.407	1
Slc39a9	0.0194561	0.0666642	0.582	0.564	1
Zfp329	0.0194574	0.0719344	0.613	0.576	1
Zxdc	0.019459	0.0579887	0.508	0.486	1
Naa10	0.0194682	0.0517172	0.467	0.464	1
Cltb	0.0195015	0.179336	0.954	0.962	1
Ext2	0.0195171	0.0704294	0.595	0.579	1
Nudt3	0.0196114	0.118395	0.811	0.795	1
Supt6	0.0196833	0.12053	0.795	0.799	1
Huwe1	0.0197471	0.158507	0.926	0.926	1
Ppp2r5b	0.0198067	0.0503205	0.472	0.455	1
Tnrc18	0.0198365	0.0788697	0.607	0.611	1
Ndst1	0.0198421	0.0828345	0.634	0.62	1
Ash2l	0.0198551	0.0813358	0.66	0.623	1
Lage3	0.0198557	0.0873126	0.671	0.659	1
Klf6	0.0198632	0.166223	0.344	0.296	1
Frmd4b	0.019918	0.0321004	0.316	0.305	1
Mid1ip1	0.0199695	0.128023	0.837	0.827	1
Cdkl5	0.0199827	0.038181	0.364	0.349	1
Sf3a3	0.0199845	0.0665466	0.59	0.561	1
Cxxc4	0.0199958	0.269157	0.907	0.892	1
Cep295	0.0200197	0.0273563	0.325	0.289	1
Tfe3	0.0200201	0.0536239	0.488	0.47	1
Gpr137	0.0201295	0.0457773	0.462	0.424	1
Fbh1	0.0201507	0.0440898	0.428	0.412	1
Gzf1	0.0201815	0.0422834	0.42	0.408	1
Jakmip1	0.0202178	0.102338	0.715	0.707	1
Pex1	0.0202608	0.0381163	0.386	0.367	1
Ahcyl2	0.0202805	0.115228	0.822	0.79	1
Anapc2	0.0202811	0.0584099	0.524	0.506	1
Tnrc6c	0.0202849	0.144589	0.874	0.882	1
Akt2	0.0203155	0.122911	0.797	0.782	1
Adss	0.0203395	0.0658512	0.576	0.545	1
Tuba1b	0.020383	0.151082	0.85	0.843	1
Tbc1d16	0.0204196	0.102534	0.702	0.701	1
Vezf1	0.0204276	0.122353	0.838	0.826	1
Eif2b1	0.0204429	0.0365119	0.355	0.333	1
Gcdh	0.020492	0.0403768	0.41	0.387	1
Zfp445	0.0205072	0.102656	0.76	0.738	1
Scaf11	0.0205144	0.187116	0.953	0.964	1
Ramp2	0.0205174	0.0294075	0.326	0.319	1
Nudt9	0.0205408	0.0532147	0.506	0.485	1
Uxs1	0.0205753	0.0420004	0.414	0.383	1
C1galt1	0.0207243	0.139617	0.879	0.864	1
Osbpl1a	0.0207284	0.179156	0.494	0.421	1
Nup50	0.0207357	0.105844	0.762	0.743	1
Mink1	0.020745	0.0647072	0.554	0.52	1
Wdr36	0.0207535	0.0592363	0.544	0.524	1
R3hcc1	0.0207613	0.0400627	0.411	0.383	1
Trp53rkb	0.0207857	0.0360771	0.35	0.34	1
Tmod3	0.0208076	0.0452918	0.432	0.416	1
Tcof1	0.0208102	0.0588268	0.52	0.489	1
Rida	0.020834	0.0344343	0.359	0.336	1
Mlxip	0.0208449	0.0539946	0.494	0.477	1
Cars2	0.0208468	0.0556856	0.508	0.481	1
Atxn1l	0.0208917	0.0321144	0.321	0.299	1
Dock11	0.020935	0.0334313	0.356	0.313	1
Shc2	0.0209463	0.0457531	0.44	0.417	1
Uqcc2	0.0209604	0.224284	0.995	0.993	1
Zfp507	0.0210073	0.0409191	0.419	0.393	1
Wdr5	0.0210235	0.0360036	0.348	0.323	1
Fitm2	0.0210453	0.215337	0.672	0.595	1
Mettl4	0.021056	0.0408391	0.379	0.374	1
Naa25	0.0210715	0.0535361	0.483	0.461	1
Fkbp1b	0.0210837	0.250806	0.809	0.748	1
Snrpd2	0.0211047	0.190599	0.971	0.966	1
Plcg1	0.0211208	0.0426999	0.423	0.388	1
2310034G01Rik	0.0211677	0.0326829	0.308	0.286	1
Abcd3	0.0212205	0.164751	0.926	0.93	1
Noc2l	0.021265	0.105996	0.732	0.716	1
Zzef1	0.0213233	0.0867258	0.681	0.651	1
Ccdc25	0.021324	0.0988184	0.731	0.699	1
Nrbf2	0.0214576	0.0581073	0.519	0.492	1
Clock	0.0214948	0.135739	0.841	0.844	1
Pnkd	0.0214951	0.133368	0.869	0.845	1
Cox4i1	0.0214962	0.217078	0.998	0.997	1
Cacnb3	0.0215398	0.0833073	0.647	0.615	1
Hirip3	0.0215435	0.0476493	0.463	0.428	1
Pgrmc1	0.021564	0.124402	0.893	0.867	1
Anapc4	0.0215703	0.0818176	0.659	0.633	1
Phc2	0.0216719	0.0884895	0.679	0.643	1
Uaca	0.0217184	0.107585	0.765	0.748	1
Bckdhb	0.0217583	0.0330095	0.329	0.311	1
Nol3	0.0217801	0.0543827	0.498	0.475	1
Trrap	0.0217872	0.0847375	0.652	0.615	1
Ppp1r8	0.0218693	0.0408339	0.408	0.391	1
Trappc6a	0.0218891	0.102686	0.737	0.713	1
Mapk9	0.0219013	0.0772781	0.606	0.595	1
Dcaf11	0.0219717	0.114673	0.791	0.769	1
Ubl7	0.0219887	0.0405161	0.374	0.364	1
Ostm1	0.0219915	0.0700582	0.603	0.572	1
Armc10	0.0220161	0.0960029	0.691	0.675	1
Cd99l2	0.0220161	0.0376723	0.354	0.345	1
Med29	0.0220264	0.101043	0.732	0.707	1
Rbfox2	0.0220482	0.220507	0.73	0.663	1
Tmem141	0.0220798	0.0458212	0.417	0.399	1
Mtif2	0.0222337	0.0670664	0.557	0.546	1
Atg4d	0.0222367	0.076361	0.6	0.584	1
Pigu	0.0222588	0.0519077	0.476	0.454	1
Tubb4b	0.0222649	0.171968	0.894	0.889	1
Invs	0.0222734	0.0440249	0.425	0.393	1
Ccdc22	0.0223351	0.035733	0.33	0.313	1
C330007P06Rik	0.0223444	0.089549	0.68	0.661	1
D130020L05Rik	0.0223522	0.0346789	0.31	0.297	1
Rnf150	0.0223719	0.0478783	0.504	0.476	1
Baiap3	0.0223782	0.0473819	0.446	0.416	1
Zfp384	0.0223965	0.0371794	0.346	0.325	1
Rrp7a	0.0224354	0.0851747	0.682	0.65	1
Aar2	0.0224848	0.0408377	0.395	0.383	1
Mrpl48	0.0225854	0.124308	0.833	0.81	1
Pnrc1	0.0225864	0.123118	0.805	0.754	1
Ttc39b	0.0226153	0.12234	0.801	0.802	1
Hspa4l	0.0226399	0.0685646	0.618	0.608	1
Trak2	0.0226491	0.040349	0.395	0.385	1
Mpg	0.0228527	0.0342425	0.324	0.325	1
Slc4a2	0.0228592	0.0619476	0.537	0.513	1
1110051M20Rik	0.0229674	0.0372072	0.345	0.328	1
Ppp1r3e	0.0229876	0.0361722	0.335	0.319	1
Rnpc3	0.0229879	0.169214	0.435	0.359	1
Foxo1	0.0229975	0.233455	0.786	0.725	1
Man1b1	0.0230347	0.0566712	0.521	0.476	1
Cdhr1	0.0230748	0.0842968	0.606	0.585	1
Sptbn2	0.023077	0.0686215	0.583	0.575	1
Actb	0.0231063	0.326267	0.996	0.995	1
Bex4	0.0231325	0.153744	0.931	0.914	1
Dnajb2	0.0231452	0.109652	0.77	0.76	1
Tax1bp1	0.0232093	0.181743	0.976	0.972	1
Slc25a19	0.0233318	0.0398638	0.385	0.357	1
Trp53	0.0234154	0.0515279	0.498	0.462	1
Cirbp	0.0234696	0.246265	0.882	0.829	1
Fosb	0.0235347	0.0760862	0.565	0.554	1
Tsr2	0.0236133	0.0673512	0.583	0.557	1
Crlf1	0.0236197	0.0219549	0.307	0.293	1
Psmb5	0.0236283	0.168776	0.923	0.913	1
Gatad2a	0.0236542	0.0929032	0.691	0.66	1
Arhgap21	0.0236548	0.0722995	0.603	0.583	1
Celf1	0.0236637	0.157782	0.911	0.919	1
2300009A05Rik	0.0237814	0.166625	0.926	0.924	1
A230057D06Rik	0.0238034	0.13576	0.83	0.852	1
Gcgr	0.0238046	0.186303	0.491	0.41	1
Galk2	0.0238285	0.0884653	0.665	0.64	1
Fundc1	0.0238602	0.075422	0.631	0.592	1
Git1	0.0238703	0.0959373	0.687	0.659	1
Lta4h	0.0238717	0.0577481	0.528	0.491	1
Golga1	0.0238745	0.0737339	0.592	0.583	1
Serbp1	0.0239186	0.197857	0.989	0.983	1
Dhdds	0.0239324	0.0934737	0.681	0.674	1
Cc2d1a	0.0239342	0.0362048	0.339	0.318	1
Ror2	0.0239637	0.0363069	0.32	0.311	1
Gabpa	0.0239882	0.0418491	0.403	0.397	1
Stau2	0.0240226	0.103076	0.746	0.733	1
Cflar	0.0240939	0.0787752	0.66	0.628	1
Nemf	0.0242577	0.107229	0.758	0.735	1
Vamp2	0.0242675	0.158533	0.904	0.91	1
Dlg1	0.0242958	0.0857392	0.672	0.628	1
Pml	0.024311	0.0399027	0.37	0.355	1
Gtf2a2	0.0243626	0.144329	0.876	0.866	1
Ctbp2	0.0243745	0.0409614	0.37	0.357	1
Atf5	0.0243889	0.216485	0.959	0.974	1
Gng5	0.0244185	0.207422	0.992	0.994	1
Heatr5a	0.0244407	0.0326816	0.343	0.329	1
Yipf6	0.0245183	0.106808	0.762	0.737	1
Cdh4	0.0245827	0.0201856	0.302	0.317	1
Med25	0.024638	0.11756	0.791	0.776	1
Ddx5	0.0246993	0.29161	0.995	0.995	1
Snapc5	0.0247613	0.19277	0.631	0.55	1
Bri3bp	0.0247757	0.0360771	0.354	0.329	1
Clptm1	0.0247829	0.109229	0.762	0.728	1
Zfp612	0.0248676	0.0916417	0.704	0.66	1
Sec61g	0.0249089	0.306443	0.998	0.999	1
Isca2	0.0251306	0.0963532	0.706	0.687	1
Sumo2	0.0251917	0.285333	0.949	0.953	1
Ubqln4	0.0252858	0.041531	0.373	0.357	1
Chrnb2	0.0253189	0.0535208	0.467	0.454	1
Clip4	0.0253326	0.023628	0.372	0.343	1
Atf6	0.0253969	0.138961	0.875	0.87	1
Camk2d	0.0254273	0.0798876	0.655	0.624	1
Cep104	0.025458	0.0822639	0.652	0.605	1
Med11	0.0254828	0.0418848	0.385	0.369	1
Mto1	0.0254833	0.034196	0.309	0.29	1
As3mt	0.0254881	0.090612	0.708	0.667	1
Amdhd2	0.025509	0.0563895	0.462	0.466	1
B9d1	0.0256568	0.0717231	0.595	0.55	1
Ube2q1	0.0256632	0.129041	0.834	0.818	1
Ldlr	0.025678	0.113579	0.782	0.748	1
Cdk5rap2	0.025721	0.0436229	0.402	0.39	1
Rap1b	0.0257607	0.15917	0.948	0.937	1
Arih2	0.0257824	0.0804495	0.643	0.613	1
Rab12	0.0257851	0.221972	0.788	0.725	1
Bspry	0.0258668	0.0397625	0.353	0.339	1
Ank2	0.0258943	0.159269	0.906	0.912	1
Prrc1	0.0259199	0.149619	0.902	0.89	1
Map4k3	0.0259442	0.0421988	0.389	0.385	1
5033430I15Rik	0.0259524	0.0282685	0.308	0.299	1
mt-Co3	0.0259628	0.229524	1	1	1
Zfp36l2	0.0259676	0.0886028	0.669	0.667	1
Amfr	0.0259857	0.131267	0.838	0.826	1
Nop16	0.0259899	0.0371212	0.343	0.33	1
Usp6nl	0.0260005	0.0461258	0.429	0.393	1
Acot8	0.0260128	0.0412718	0.398	0.37	1
Vps37b	0.0262928	0.0692779	0.581	0.565	1
Sdc2	0.026331	0.0644564	0.543	0.518	1
Hspa4	0.0263903	0.159997	0.916	0.904	1
Stxbp5	0.0264278	0.106747	0.749	0.731	1
Ptp4a3	0.0264296	0.0563727	0.503	0.468	1
Ethe1	0.0264369	0.0406045	0.376	0.341	1
Dazap1	0.026461	0.227153	0.794	0.751	1
Pclo	0.0264666	0.291363	0.966	0.951	1
Idh3a	0.026478	0.0896851	0.671	0.635	1
Pop7	0.0265025	0.0759348	0.595	0.58	1
Rims2	0.026541	0.224419	0.765	0.697	1
Etfb	0.0265954	0.130286	0.848	0.84	1
Zmiz1	0.026612	0.235309	0.798	0.761	1
Igfals	0.0266133	0.0996542	0.711	0.681	1
Aacs	0.0266393	0.0543706	0.476	0.459	1
Parva	0.0266706	0.0931115	0.698	0.679	1
Hsf2	0.0266935	0.174857	0.537	0.445	1
Mrpl17	0.0267401	0.141007	0.873	0.872	1
Cd59a	0.0268294	0.0532043	0.544	0.494	1
Ddx46	0.0269149	0.109967	0.765	0.751	1
Cln8	0.0269597	0.0347991	0.3	0.292	1
Siae	0.0270119	0.0426502	0.386	0.371	1
Fat1	0.0270457	0.0312657	0.331	0.317	1
Ralgapa1	0.0270532	0.0998595	0.711	0.693	1
Irgq	0.0270988	0.0560917	0.485	0.462	1
Scrt1	0.0271466	0.0660786	0.527	0.524	1
Id2	0.0271975	0.246774	0.483	0.455	1
Cep89	0.0272638	0.037347	0.325	0.309	1
Mrps7	0.0272694	0.108373	0.755	0.732	1
Cept1	0.0272942	0.0367219	0.332	0.309	1
Csnk1g2	0.0273303	0.109683	0.768	0.751	1
Ttc5	0.0273521	0.0454123	0.412	0.406	1
Mboat7	0.0274198	0.0380628	0.335	0.313	1
Pus1	0.0274506	0.0485211	0.429	0.414	1
Pcnt	0.0275331	0.0447625	0.409	0.396	1
Stard7	0.0275751	0.112605	0.772	0.749	1
Uap1	0.0275935	0.0553834	0.493	0.474	1
Utp18	0.0276567	0.0842794	0.647	0.625	1
Rnft1	0.0277642	0.0400579	0.36	0.339	1
S100a10	0.0278039	0.259556	0.637	0.597	1
Ift122	0.0278081	0.0394813	0.373	0.353	1
Zbtb22	0.0278264	0.0427169	0.38	0.347	1
Wipi1	0.0278739	0.0627372	0.512	0.495	1
Glce	0.0279369	0.0924659	0.682	0.655	1
Pacs2	0.02794	0.0449367	0.418	0.378	1
Qser1	0.0279505	0.072293	0.589	0.558	1
Ddx55	0.0279691	0.0608042	0.521	0.502	1
Cdyl	0.0280144	0.0374266	0.345	0.311	1
Gid8	0.02803	0.0780922	0.623	0.598	1
Map2k7	0.0280384	0.0637564	0.537	0.527	1
Cul9	0.0280407	0.0573473	0.499	0.47	1
Asb7	0.0280506	0.0438045	0.397	0.374	1
Nat9	0.0281589	0.0876961	0.666	0.637	1
Churc1	0.0281633	0.255189	0.871	0.858	1
Coa5	0.0281876	0.114972	0.769	0.743	1
Fam199x	0.0282259	0.0570911	0.508	0.474	1
St3gal1	0.0282305	0.0286441	0.314	0.297	1
Cotl1	0.0282626	0.100391	0.713	0.697	1
Thoc2	0.0282804	0.124781	0.81	0.804	1
Fam83h	0.0283512	0.0399911	0.345	0.337	1
Scn9a	0.0283537	0.20451	0.559	0.482	1
Atp8a1	0.0283903	0.0675991	0.558	0.544	1
Pelp1	0.0284194	0.049916	0.437	0.416	1
Zmynd11	0.0284244	0.150414	0.898	0.888	1
Rhoq	0.0284728	0.0785417	0.629	0.589	1
Adam9	0.0284829	0.0812411	0.603	0.595	1
Uqcr11	0.0284927	0.289166	0.985	0.985	1
Tbck	0.0285707	0.0672808	0.557	0.518	1
Taf3	0.028611	0.0685568	0.59	0.532	1
Gsr	0.0287519	0.130387	0.814	0.802	1
Rnf14	0.028821	0.147934	0.884	0.877	1
Mtres1	0.0288433	0.0631151	0.539	0.505	1
Tns3	0.0289203	0.0693112	0.564	0.538	1
Faf2	0.0289266	0.0955877	0.724	0.698	1
Zfp358	0.0289481	0.0621699	0.515	0.498	1
Myc	0.0291458	0.0290908	0.3	0.299	1
St8sia1	0.0291474	0.0347823	0.384	0.385	1
Add1	0.0291526	0.201068	0.67	0.599	1
Zfp251	0.0291708	0.0514211	0.458	0.429	1
Mtf2	0.0293913	0.16775	0.479	0.399	1
Tbl2	0.0294192	0.0524605	0.447	0.432	1
Map2k3	0.0294315	0.038771	0.397	0.37	1
Pou2f1	0.0294772	0.052293	0.462	0.436	1
Taf1	0.0295361	0.120438	0.792	0.791	1
Pnpla6	0.0295378	0.0360394	0.314	0.291	1
Elac1	0.0295617	0.040935	0.363	0.351	1
Orc5	0.0295748	0.0416554	0.369	0.347	1
Ppcdc	0.0295752	0.0365519	0.31	0.288	1
Smad4	0.029665	0.121931	0.804	0.786	1
Sumf1	0.0296939	0.0741813	0.631	0.574	1
Faap100	0.0297142	0.0405184	0.387	0.361	1
Cplane1	0.029744	0.0645826	0.529	0.52	1
Urm1	0.0297876	0.169417	0.517	0.434	1
Gcc1	0.0298135	0.036232	0.308	0.289	1
Gatd3a	0.0298843	0.043393	0.378	0.367	1
Mrpl52	0.029889	0.275119	0.958	0.953	1
Pdha1	0.0299126	0.105907	0.745	0.737	1
Hax1	0.0299542	0.135528	0.852	0.832	1
Ubn2	0.0299684	0.171131	0.925	0.921	1
Actg1	0.0300164	0.321159	0.997	0.995	1
Cacna1a	0.0300477	0.1151	0.752	0.736	1
Tcp11l1	0.0300723	0.0506327	0.455	0.446	1
Rnf103	0.0300864	0.097743	0.689	0.664	1
Spry2	0.0301054	0.169623	0.307	0.251	1
Mfsd1	0.0301097	0.0942326	0.671	0.669	1
Tmem150a	0.0302099	0.0416808	0.364	0.343	1
Lcorl	0.0302201	0.111783	0.788	0.755	1
Vps33a	0.0303085	0.0474409	0.436	0.417	1
Selenon	0.0303105	0.0496238	0.437	0.415	1
Fads6	0.0303181	0.0616779	0.528	0.51	1
Nbn	0.0303209	0.0643157	0.504	0.488	1
Psen1	0.0303348	0.0607779	0.527	0.498	1
Gnpda2	0.0303397	0.0752792	0.613	0.587	1
Ggcx	0.0303496	0.0491074	0.435	0.411	1
Yme1l1	0.0304019	0.142041	0.885	0.863	1
Cyp4v3	0.0304049	0.0599542	0.517	0.494	1
Rnf157	0.0305542	0.0416901	0.374	0.363	1
Rpl36a	0.0305597	0.282856	0.997	0.996	1
Sidt2	0.0305637	0.0415377	0.364	0.346	1
Smarca4	0.0305966	0.161961	0.895	0.903	1
Tcaf1	0.0306563	0.113311	0.754	0.741	1
Sbf1	0.0307195	0.0418398	0.371	0.348	1
Gtf2h1	0.0307471	0.0684788	0.552	0.537	1
Hdhd5	0.030755	0.0377063	0.328	0.312	1
Alkbh2	0.0307575	0.0372664	0.327	0.311	1
Nav2	0.0308076	0.137857	0.863	0.845	1
Ap3m1	0.0308217	0.086122	0.657	0.629	1
Hnrnpa3	0.0308236	0.277795	0.987	0.977	1
Cntfr	0.0308475	0.214149	0.529	0.444	1
Rtl6	0.0308654	0.0426606	0.4	0.374	1
Pex12	0.0308736	0.032448	0.304	0.279	1
Alg2	0.0309473	0.112756	0.779	0.74	1
Mirg	0.0309958	0.0396367	0.355	0.337	1
Stard3	0.0310049	0.0374884	0.301	0.285	1
Ccar1	0.0310421	0.240665	0.845	0.795	1
Hdgf	0.03106	0.187093	0.951	0.95	1
Terf1	0.0311	0.035478	0.321	0.295	1
Baz1b	0.0311258	0.145059	0.892	0.875	1
Cdh2	0.0311261	0.249759	0.893	0.867	1
Letm1	0.03114	0.0931346	0.684	0.658	1
Dtd1	0.0312511	0.0805628	0.635	0.601	1
Arfgef3	0.0313024	0.178752	0.948	0.941	1
Atp9b	0.0313533	0.0457777	0.408	0.389	1
Tyw1	0.0313606	0.0336017	0.317	0.281	1
Nelfcd	0.0313647	0.0441643	0.399	0.364	1
Wdfy2	0.0313778	0.0451137	0.407	0.382	1
Leprot	0.0314086	0.0638674	0.535	0.524	1
Dennd4c	0.0314232	0.264901	0.876	0.867	1
Zfp821	0.0314438	0.0347022	0.311	0.29	1
Gdap1l1	0.0314917	0.104508	0.734	0.721	1
Mrfap1	0.0314939	0.223232	0.998	0.998	1
Tmem51	0.0314985	0.0455938	0.4	0.376	1
Gapvd1	0.0315124	0.117792	0.795	0.772	1
Zc3h4	0.0315705	0.0403633	0.364	0.348	1
Manbal	0.0315861	0.0717159	0.582	0.55	1
Lpcat1	0.0316155	0.0400247	0.363	0.337	1
Psat1	0.0316176	0.0582294	0.505	0.477	1
Polg	0.0316807	0.0427735	0.376	0.357	1
Plekha6	0.0317689	0.113509	0.775	0.739	1
Ankmy2	0.0317734	0.0681163	0.546	0.53	1
Azi2	0.031845	0.119616	0.793	0.773	1
Atp9a	0.0318452	0.101744	0.717	0.695	1
Hnrnpm	0.0319971	0.236666	0.854	0.825	1
Tead1	0.0320035	0.225932	0.737	0.698	1
Drg2	0.0320269	0.0569078	0.498	0.465	1
Sdhb	0.0320863	0.156197	0.893	0.901	1
Otud3	0.0321066	0.0405742	0.362	0.333	1
Lsm4	0.0321188	0.170816	0.921	0.927	1
Ecsit	0.0321729	0.0606905	0.503	0.489	1
Pdzd11	0.0324254	0.0639521	0.528	0.505	1
Polr3a	0.0326296	0.0385573	0.342	0.334	1
Laptm4b	0.0326447	0.109479	0.765	0.728	1
Ube2v2	0.0327204	0.200274	0.704	0.631	1
Hsph1	0.0327487	0.273433	0.84	0.85	1
1110065P20Rik	0.0327697	0.131972	0.839	0.824	1
Abhd11	0.0327851	0.0531115	0.465	0.446	1
Nupr1l	0.0328422	0.0341015	0.305	0.285	1
Nsun3	0.0328906	0.0402997	0.357	0.343	1
Kat8	0.0329676	0.0411604	0.341	0.325	1
Atrx	0.0329847	0.161312	0.938	0.936	1
Gdap1	0.0330084	0.130728	0.841	0.834	1
Kmt5b	0.0330759	0.098477	0.704	0.688	1
Pag1	0.0330786	0.0511188	0.458	0.452	1
Stx12	0.0331483	0.101625	0.73	0.699	1
Commd6	0.0333055	0.239987	0.906	0.844	1
Mien1	0.0333143	0.190281	0.977	0.971	1
Eps8	0.0333439	0.121312	0.819	0.782	1
Ralgapa2	0.0333867	0.0669463	0.544	0.524	1
Hjurp	0.033415	0.0695781	0.563	0.534	1
Tmem259	0.0334426	0.091484	0.675	0.635	1
Nsd2	0.0334678	0.110876	0.741	0.72	1
Larp1	0.0334975	0.167476	0.935	0.933	1
Loxl2	0.0335066	0.0419906	0.393	0.379	1
Zc3hav1	0.0335127	0.0978027	0.708	0.694	1
Osbpl2	0.0336035	0.0992633	0.702	0.695	1
Ankrd12	0.0336263	0.175815	0.951	0.953	1
Mrpl11	0.0336463	0.106125	0.74	0.727	1
Uvssa	0.0338034	0.0750026	0.584	0.574	1
Ikbip	0.0338059	0.0491759	0.437	0.419	1
Gpr45	0.0338331	0.105243	0.768	0.733	1
Glt1d1	0.0339345	0.0364619	0.324	0.303	1
Xab2	0.034078	0.0613849	0.516	0.486	1
Sbds	0.0340847	0.13273	0.863	0.848	1
Ndufb7	0.0341204	0.200948	0.958	0.973	1
G6pdx	0.0341475	0.0430912	0.379	0.348	1
Bnip1	0.0342231	0.0484104	0.419	0.4	1
Slc40a1	0.0343358	0.0403949	0.39	0.391	1
Cep170b	0.0343904	0.135474	0.818	0.797	1
Lrig2	0.0344304	0.036638	0.313	0.289	1
Uxt	0.0344639	0.0968352	0.664	0.661	1
Itpr2	0.0344939	0.0651535	0.568	0.564	1
Gtf3a	0.034502	0.119034	0.788	0.776	1
Ecd	0.0345254	0.0804899	0.623	0.583	1
Ncstn	0.0345596	0.0969028	0.682	0.664	1
Wdr83	0.034631	0.0410137	0.328	0.305	1
Gdi1	0.0347495	0.149251	0.877	0.876	1
Xpnpep3	0.0347807	0.0386296	0.358	0.332	1
Tmx3	0.0347851	0.110356	0.738	0.725	1
Nkx2-2	0.0349635	0.260513	0.862	0.818	1
Psmg3	0.0349991	0.0610669	0.504	0.484	1
Ddhd1	0.0350514	0.0538209	0.46	0.441	1
Fbxo42	0.0350629	0.0440559	0.388	0.362	1
Pard3	0.0351832	0.209484	0.708	0.609	1
Itgb1	0.0352364	0.140695	0.878	0.868	1
Dvl1	0.0352367	0.0527062	0.447	0.422	1
Pfdn6	0.0352385	0.141912	0.873	0.862	1
Epb41l1	0.0352836	0.0430345	0.361	0.353	1
Tmbim1	0.0353278	0.0396585	0.344	0.333	1
Lmnb2	0.0353594	0.0363557	0.3	0.276	1
Rfk	0.03537	0.239534	0.895	0.84	1
Map3k1	0.0354103	0.075894	0.582	0.571	1
Bod1	0.0355288	0.127547	0.833	0.798	1
Pick1	0.0356103	0.0581569	0.48	0.46	1
Cnpy3	0.0356587	0.0808333	0.625	0.585	1
Eif2a	0.035678	0.11264	0.763	0.73	1
Gna12	0.0356886	0.0561315	0.47	0.452	1
Naa40	0.035697	0.0481289	0.414	0.377	1
Sdc3	0.0357023	0.0436648	0.386	0.354	1
Kat14	0.0357108	0.0814592	0.622	0.58	1
Pold4	0.0357654	0.0885024	0.666	0.623	1
Sms	0.0357856	0.232875	0.767	0.727	1
C77080	0.0359273	0.0481595	0.402	0.388	1
Prkca	0.0359561	0.236551	0.834	0.792	1
Wac	0.0359918	0.2419	0.893	0.828	1
Sharpin	0.036009	0.0577697	0.47	0.458	1
Myh9	0.0360737	0.111729	0.788	0.768	1
Lias	0.0360813	0.208143	0.736	0.675	1
Cldn12	0.0362371	0.0533467	0.453	0.434	1
Tcp1	0.0362389	0.161875	0.933	0.922	1
Dhx9	0.0362825	0.220055	0.77	0.689	1
Sytl5	0.0363088	0.0352792	0.305	0.299	1
Nphp1	0.0363274	0.0557877	0.475	0.448	1
Mtss2	0.0363705	0.0659259	0.536	0.511	1
Tfpt	0.0364277	0.0403768	0.324	0.295	1
Nub1	0.0364953	0.103384	0.74	0.698	1
Zfp91.1	0.0365824	0.127363	0.817	0.794	1
Oxsr1	0.0366715	0.0684312	0.543	0.519	1
N4bp2l1	0.0367393	0.0863186	0.632	0.599	1
Micu1	0.0367753	0.0618148	0.514	0.485	1
Naa16	0.0368318	0.0467204	0.394	0.382	1
Krt18	0.0368993	0.305242	0.948	0.959	1
Pfn1	0.0369878	0.279966	0.964	0.949	1
Unc79	0.0369904	0.0436038	0.38	0.368	1
Mns1	0.0372495	0.078411	0.64	0.591	1
Bmpr1a	0.0373301	0.11893	0.786	0.757	1
Fam171b	0.0374539	0.109199	0.779	0.745	1
Kctd9	0.0375253	0.0387041	0.317	0.291	1
Pycard	0.0376222	0.047911	0.371	0.359	1
Echs1	0.0376285	0.106264	0.732	0.715	1
Lgalsl	0.037761	0.0563061	0.461	0.43	1
Creb3l2	0.0377872	0.134297	0.83	0.832	1
Ptpn23	0.0377933	0.0658806	0.525	0.494	1
Nfrkb	0.0378144	0.044617	0.378	0.35	1
Psmb4	0.0378486	0.188161	0.972	0.969	1
Zfp1	0.0380141	0.0439532	0.358	0.34	1
Gmppa	0.0380213	0.115407	0.752	0.747	1
Ndufs5	0.0381003	0.202626	0.981	0.987	1
mt-Co1	0.0381212	0.324612	1	1	1
Adipor1	0.0381694	0.232913	0.87	0.822	1
Eid2	0.0381845	0.0904716	0.647	0.634	1
Il18bp	0.0382145	0.0535527	0.481	0.477	1
Krt7	0.0382503	0.221557	0.971	0.975	1
Ptpn21	0.0382944	0.0602244	0.506	0.486	1
Psmd14	0.0385691	0.0970851	0.69	0.658	1
Afdn	0.0386741	0.132361	0.825	0.82	1
Plcb1	0.0386953	0.0831679	0.616	0.605	1
Ina	0.0386984	0.10032	0.698	0.665	1
Bicdl1	0.0387097	0.0434581	0.356	0.323	1
2310057M21Rik	0.0388387	0.0388022	0.315	0.303	1
Rnf5	0.0389018	0.101337	0.722	0.691	1
Map3k3	0.0389839	0.0384523	0.313	0.297	1
Ccdc186	0.0390583	0.100692	0.686	0.674	1
Rab5c	0.0391583	0.13186	0.845	0.837	1
Ltbr	0.039269	0.0440302	0.376	0.347	1
Tet3	0.0393012	0.0789274	0.603	0.576	1
Trmt61b	0.0393225	0.0402643	0.34	0.321	1
Dhx29	0.0393288	0.0636954	0.498	0.49	1
Rit1	0.039349	0.062252	0.503	0.484	1
Dhx57	0.0393753	0.0408503	0.326	0.323	1
Clcn7	0.0393913	0.0578532	0.48	0.443	1
Taok3	0.0394518	0.146386	0.88	0.858	1
Xbp1	0.0395341	0.195062	0.976	0.977	1
Lactb	0.0396154	0.0469665	0.412	0.387	1
Cop1	0.0396484	0.122775	0.803	0.778	1
Hexa	0.0396613	0.1963	0.967	0.97	1
Dusp10	0.0396807	0.169052	0.331	0.251	1
Slc39a14	0.0396895	0.041704	0.329	0.313	1
Gclc	0.0397092	0.0666078	0.528	0.496	1
Cdc37	0.0397143	0.159923	0.926	0.927	1
Prkab1	0.039719	0.0479969	0.405	0.377	1
Lgi1	0.0397397	0.0400833	0.375	0.361	1
Mgat5	0.0397562	0.041485	0.355	0.324	1
Cfl1	0.0397604	0.199121	0.981	0.985	1
Pdp2	0.0398072	0.043493	0.342	0.325	1
Spcs1	0.0398738	0.184617	0.978	0.974	1
Zfp955b	0.0398982	0.0371935	0.301	0.283	1
Sec13	0.0399811	0.122641	0.816	0.774	1
Trim27	0.0400548	0.0993027	0.687	0.679	1
Cenpx	0.040097	0.128446	0.815	0.788	1
Zcchc17	0.040118	0.0998356	0.717	0.685	1
Kcnma1	0.0401182	0.103458	0.692	0.665	1
Zfp688	0.0401274	0.0622422	0.514	0.488	1
Faap20	0.0401766	0.0897822	0.677	0.635	1
Mrpl54	0.0402015	0.175331	0.933	0.936	1
Cpe	0.0402697	0.212374	1	1	1
Ppcs	0.0404189	0.0518594	0.424	0.405	1
Dctpp1	0.0404476	0.0746301	0.561	0.542	1
Ppp1cc	0.0404969	0.124328	0.824	0.808	1
Pin1	0.0405175	0.133948	0.845	0.832	1
Irf2bp2	0.0405828	0.188447	0.927	0.94	1
Dynlt3	0.0405917	0.136876	0.871	0.838	1
Slc43a2	0.0407993	0.14001	0.825	0.825	1
Cand1	0.040804	0.113609	0.751	0.728	1
Naxd	0.0408075	0.110153	0.758	0.726	1
Pde4dip	0.0408366	0.136045	0.821	0.809	1
Cspp1	0.0408433	0.139963	0.86	0.847	1
Nme4	0.0408574	0.0440272	0.364	0.343	1
Psmc1	0.0408977	0.132289	0.836	0.828	1
Clns1a	0.0409166	0.117208	0.789	0.768	1
Elac2	0.041042	0.0382288	0.301	0.291	1
Ubr5	0.0410916	0.157345	0.893	0.9	1
Irs2	0.041096	0.177786	0.508	0.434	1
Gpr137b	0.0411598	0.0538278	0.461	0.424	1
Pde3b	0.0412039	0.138826	0.845	0.84	1
Ndufa12	0.0412647	0.174099	0.956	0.942	1
Dkc1	0.0413256	0.0716427	0.551	0.524	1
Prlr	0.0413818	0.156595	0.943	0.928	1
Ccdc86	0.0413894	0.059624	0.476	0.443	1
Syngr2	0.0414484	0.0913511	0.65	0.627	1
Gusb	0.0414815	0.110829	0.738	0.704	1
Lrrc8d	0.041496	0.121141	0.778	0.751	1
Cdc40	0.0415373	0.0879487	0.658	0.625	1
Nxn	0.0415636	0.0382253	0.306	0.293	1
Ggct	0.0415773	0.0521859	0.433	0.413	1
Fam98b	0.0416092	0.185098	0.631	0.544	1
Eri3	0.0416282	0.0571383	0.459	0.434	1
Klhl22	0.0416835	0.0714548	0.539	0.522	1
Dxo	0.0416919	0.0405355	0.308	0.291	1
Acadvl	0.0419453	0.084208	0.629	0.586	1
Fam131a	0.0421192	0.0399338	0.325	0.295	1
Dapk3	0.0422075	0.099888	0.711	0.687	1
Bri3	0.0422338	0.200599	0.983	0.977	1
Klhdc1	0.0422618	0.0397056	0.346	0.312	1
Map1lc3b	0.0423276	0.275979	0.969	0.959	1
Abhd8	0.0423848	0.0780047	0.591	0.574	1
Oxa1l	0.0425011	0.0711331	0.562	0.542	1
Dnajc12	0.042529	0.121028	0.791	0.773	1
Pofut1	0.0425478	0.0474053	0.386	0.353	1
Hectd1	0.0426334	0.149963	0.883	0.886	1
Mcrip1	0.0427316	0.172924	0.954	0.951	1
Elmo3	0.0427736	0.0450909	0.373	0.348	1
Ipo13	0.0427908	0.0423741	0.328	0.304	1
Harbi1	0.042877	0.0478573	0.386	0.37	1
Atg4b	0.042885	0.177084	0.576	0.505	1
Blvrb	0.042978	0.0412261	0.332	0.303	1
Usp3	0.0429805	0.202807	0.702	0.62	1
Ice1	0.0431189	0.0701791	0.544	0.521	1
Unc13b	0.0431278	0.0516286	0.449	0.415	1
Dmxl2	0.0431325	0.119281	0.776	0.77	1
Ttc9	0.0432193	0.0373803	0.324	0.308	1
Srxn1	0.0433563	0.113315	0.749	0.728	1
Zdhhc3	0.0433565	0.131764	0.822	0.82	1
Casp8ap2	0.0434102	0.0641152	0.539	0.508	1
Strn3	0.0434366	0.143703	0.883	0.86	1
Dgcr2	0.04347	0.0923059	0.64	0.631	1
Ptma	0.0434835	0.290857	0.999	0.999	1
Zfyve26	0.0435134	0.0411279	0.343	0.315	1
Mapk10	0.0435287	0.0571363	0.485	0.458	1
Ddx3x	0.0437846	0.1786	0.963	0.961	1
Cdk12	0.0438535	0.108295	0.751	0.725	1
Tle1	0.0439183	0.0418398	0.352	0.327	1
Ints10	0.0439494	0.0445005	0.354	0.329	1
Supt3	0.0439506	0.0481934	0.389	0.377	1
Zmym3	0.0442447	0.0443432	0.36	0.347	1
Cyfip1	0.0442543	0.0855053	0.617	0.611	1
Stox2	0.0443444	0.0840714	0.626	0.593	1
Cdc42bpa	0.0444203	0.125636	0.768	0.758	1
Sowahc	0.0444314	0.264777	0.719	0.658	1
Dennd5b	0.0444439	0.0684385	0.543	0.525	1
Nbr1	0.0444642	0.225816	0.813	0.758	1
Emd	0.0444876	0.126435	0.818	0.786	1
Pttg1	0.0444989	0.0572529	0.472	0.446	1
Pum1	0.0445369	0.237044	0.845	0.816	1
Alad	0.0445378	0.0704588	0.535	0.508	1
Pdcd2l	0.0446053	0.0610964	0.473	0.452	1
Gclm	0.0447187	0.19616	0.948	0.949	1
Efna5	0.0447427	0.0784393	0.569	0.55	1
Nmnat2	0.0447836	0.0668533	0.506	0.49	1
Bop1	0.0447895	0.057974	0.474	0.442	1
Ppp2r1b	0.044816	0.0475602	0.384	0.366	1
Senp7	0.0448216	0.0729302	0.579	0.536	1
Car10	0.0448467	0.101281	0.711	0.685	1
Nudcd3	0.0449415	0.13727	0.856	0.833	1
Ddx50	0.0450341	0.174336	0.973	0.971	1
Smap2	0.0450654	0.168306	0.944	0.938	1
Rcc2	0.0451634	0.126168	0.801	0.787	1
Dnajc25	0.045201	0.0398727	0.352	0.317	1
Tbc1d20	0.0452173	0.104234	0.717	0.696	1
Foxp4	0.0452791	0.0809222	0.593	0.562	1
Numb	0.0453566	0.0413943	0.327	0.306	1
Arap1	0.0453803	0.0453115	0.372	0.358	1
Prpf19	0.0453979	0.152568	0.891	0.882	1
Slc35b4	0.0454466	0.192962	0.608	0.538	1
Gfod2	0.0454686	0.0438658	0.348	0.33	1
Robo2	0.0454976	0.248118	0.846	0.82	1
St14	0.0455203	0.0433857	0.358	0.338	1
Hps3	0.0455757	0.0560691	0.445	0.428	1
Exoc8	0.0455823	0.0351893	0.304	0.283	1
Chic1	0.0455969	0.279148	0.958	0.947	1
Pigx	0.0456732	0.0684162	0.536	0.507	1
1810013L24Rik	0.0457391	0.174688	0.57	0.49	1
Atxn10	0.0457754	0.167712	0.927	0.919	1
Podxl2	0.0458571	0.103416	0.688	0.655	1
Map3k7	0.0458839	0.0972899	0.665	0.661	1
Wrap73	0.0459488	0.042006	0.32	0.301	1
1700113A16Rik	0.0459536	0.1634	0.49	0.389	1
Cnot4	0.0459581	0.196393	0.679	0.615	1
Rnf121	0.0460054	0.0572693	0.471	0.438	1
Ppme1	0.0460788	0.106969	0.723	0.713	1
Med14	0.046113	0.052086	0.43	0.397	1
Ammecr1l	0.0461591	0.0441034	0.332	0.315	1
2900097C17Rik	0.0462745	0.166579	0.931	0.927	1
Fam214a	0.0462912	0.0568368	0.485	0.436	1
Carmil1	0.0462918	0.0458963	0.372	0.35	1
Sel1l	0.0464689	0.185924	0.939	0.955	1
Armt1	0.0465055	0.0403152	0.315	0.292	1
Ppip5k2	0.0466654	0.0864943	0.624	0.609	1
Tob2	0.0467495	0.0598092	0.491	0.464	1
Scamp5	0.0467846	0.0815165	0.577	0.567	1
Nudcd2	0.0467931	0.0752051	0.575	0.538	1
Zfp395	0.0468022	0.0422006	0.353	0.335	1
Atxn1	0.0468295	0.0823676	0.62	0.589	1
Actr1b	0.046903	0.0998598	0.7	0.662	1
Ndn	0.0469185	0.0939379	0.668	0.619	1
Med12l	0.0469297	0.0502452	0.419	0.375	1
Ctdspl	0.0469953	0.239794	0.852	0.806	1
Ebna1bp2	0.0470221	0.115559	0.775	0.735	1
Psmd7	0.0470229	0.171319	0.956	0.945	1
Bnip3l	0.0471404	0.137014	0.837	0.814	1
Strbp	0.0471556	0.171152	0.926	0.914	1
Ttc33	0.0471854	0.209132	0.748	0.682	1
Txndc11	0.0472019	0.0950206	0.699	0.648	1
Ginm1	0.0473307	0.220324	0.798	0.741	1
Mtmr9	0.0473778	0.047565	0.378	0.342	1
Gorab	0.047393	0.0443165	0.36	0.333	1
Socs7	0.0475332	0.0918917	0.639	0.624	1
Mreg	0.0475705	0.16401	0.452	0.383	1
Chd8	0.0476299	0.115633	0.767	0.745	1
Rhobtb1	0.0476783	0.117454	0.747	0.745	1
Hexb	0.0477773	0.0617988	0.503	0.449	1
Tmem179b	0.0478025	0.226454	0.79	0.742	1
Kdm5c	0.0478192	0.0945086	0.669	0.645	1
Ptcd2	0.0478358	0.0686032	0.528	0.51	1
Eps15	0.0478767	0.0553633	0.452	0.408	1
Map11	0.0479235	0.045961	0.351	0.33	1
Srsf1	0.0479238	0.119073	0.784	0.778	1
Rmnd5b	0.0479678	0.0454738	0.372	0.345	1
Nprl2	0.0480052	0.0469461	0.35	0.329	1
Galnt1	0.0480381	0.135423	0.839	0.828	1
Ppm1a	0.0480507	0.135422	0.855	0.823	1
Zdhhc17	0.0480964	0.0594559	0.474	0.437	1
Gipr	0.048225	0.164168	0.51	0.408	1
Tsnax	0.0482326	0.103271	0.73	0.685	1
Slc31a1	0.0484691	0.0526455	0.427	0.396	1
Cacfd1	0.0486085	0.108432	0.73	0.7	1
Ube3a	0.0486291	0.172544	0.937	0.941	1
Xpnpep1	0.0487509	0.0544862	0.435	0.413	1
Eprs	0.0488108	0.218351	0.979	0.981	1
Eif3d	0.0488471	0.16371	0.922	0.91	1
Sarnp	0.0488699	0.222306	0.818	0.766	1
Csnk1a1	0.0488998	0.199195	0.984	0.986	1
Sncb	0.0489768	0.0771812	0.56	0.524	1
Coa3	0.0489926	0.192793	0.96	0.963	1
Nelfa	0.049099	0.0600686	0.475	0.462	1
Ndufaf6	0.0491993	0.0460889	0.366	0.341	1
Serf2	0.0492256	0.215951	0.996	0.997	1
Snx9	0.0492773	0.0774161	0.581	0.553	1
Ehmt1	0.049301	0.0666204	0.52	0.487	1
Lrp3	0.0493585	0.0565159	0.455	0.437	1
Mprip	0.0494379	0.134819	0.843	0.819	1
1700096K18Rik	0.0495042	0.0604737	0.485	0.443	1
Coro2b	0.0495044	0.107362	0.716	0.682	1
Itgb1bp1	0.0496388	0.0791797	0.59	0.556	1
Dido1	0.0496813	0.0817214	0.632	0.581	1
Smcr8	0.0496841	0.044006	0.345	0.32	1
Nek1	0.0497121	0.0527742	0.42	0.386	1
Fam168a	0.0498026	0.105857	0.705	0.682	1
Ttyh2	0.0498517	0.0954897	0.683	0.655	1
Ttc21b	0.0499435	0.0412063	0.314	0.291	1
Zfp207	0.0499799	0.222139	0.797	0.755	1
Arhgef28	0.0499907	0.0455051	0.37	0.339	1
Ptges2	0.0500909	0.0548551	0.453	0.42	1
Ppp1r12b	0.0501531	0.0405051	0.314	0.297	1
Ankfy1	0.050205	0.065855	0.504	0.476	1
Pgm2	0.0502148	0.0421046	0.314	0.294	1
Akr1a1	0.0502406	0.177607	0.972	0.965	1
Nudt16	0.0503431	0.0447113	0.348	0.319	1
Otub2	0.0503479	0.0507523	0.418	0.385	1
Stk25	0.0503911	0.197833	0.702	0.631	1
Gtf3c6	0.0504499	0.0821557	0.605	0.57	1
Epb41l3	0.0504635	0.274701	0.958	0.952	1
Ubqln1	0.0504936	0.134349	0.834	0.814	1
Trpm4	0.0505889	0.0895109	0.617	0.587	1
Rela	0.0506531	0.0637801	0.493	0.465	1
Abhd17b	0.0507005	0.0617068	0.501	0.462	1
Golim4	0.0508715	0.166769	0.934	0.914	1
Prkar2b	0.051004	0.194126	0.632	0.571	1
Polr2c	0.051037	0.14536	0.872	0.842	1
Ppp4r1	0.0510451	0.0426597	0.334	0.32	1
Dusp8	0.0511298	0.0688072	0.485	0.478	1
Mettl7a1	0.0512587	0.127154	0.751	0.76	1
Selenos	0.0512643	0.172027	0.974	0.961	1
Ctdnep1	0.0513717	0.12657	0.802	0.776	1
Pds5a	0.0513888	0.127502	0.803	0.796	1
Spc25	0.0514543	0.132936	0.807	0.781	1
Mob3c	0.0515726	0.062122	0.483	0.46	1
Pitpnm2	0.0516467	0.0923074	0.64	0.619	1
Rsbn1	0.051698	0.117176	0.763	0.73	1
Katna1	0.0517596	0.202311	0.722	0.642	1
Snhg15	0.0518344	0.0473039	0.387	0.36	1
Sipa1l1	0.0519059	0.0692336	0.516	0.483	1
Ltbp3	0.0521398	0.0468491	0.364	0.338	1
Znrd1	0.0522408	0.211319	0.764	0.712	1
Rbm22	0.0522482	0.170183	0.543	0.463	1
Dctn4	0.0525217	0.214944	0.777	0.689	1
Vmac	0.0525381	0.0893992	0.638	0.62	1
Bicc1	0.0525787	0.0353527	0.305	0.299	1
Coq9	0.0526808	0.0807462	0.604	0.561	1
AU040320	0.0526973	0.0811172	0.579	0.57	1
Slc25a36	0.0527766	0.232156	0.801	0.764	1
Exph5	0.0528324	0.0844609	0.601	0.554	1
Tceal3	0.0528377	0.106953	0.748	0.733	1
Herc1	0.0528573	0.154613	0.872	0.858	1
Cdipt	0.052923	0.123046	0.805	0.769	1
Zswim8	0.0529632	0.112325	0.742	0.709	1
Tbccd1	0.0529693	0.0538421	0.439	0.397	1
Oser1	0.0530392	0.159851	0.475	0.395	1
Abitram	0.0533579	0.0614043	0.466	0.449	1
Gpbp1	0.0534435	0.219624	0.812	0.745	1
Gnb2	0.0536169	0.202654	0.964	0.971	1
Gpn1	0.0536325	0.0531215	0.426	0.393	1
Ints2	0.0536763	0.0492712	0.396	0.361	1
Phyhipl	0.0538041	0.169115	0.529	0.444	1
Btbd17	0.0539298	0.20781	0.674	0.603	1
Anp32a	0.0540354	0.245221	0.905	0.878	1
Fam219b	0.054054	0.0539566	0.423	0.401	1
Sap30l	0.054057	0.113377	0.76	0.713	1
Repin1	0.0540848	0.0480261	0.372	0.339	1
Txnrd2	0.0544016	0.0474612	0.372	0.332	1
Smyd3	0.0544024	0.0621622	0.473	0.46	1
Psen2	0.0544025	0.0831317	0.607	0.575	1
Atg3	0.0544478	0.120096	0.783	0.758	1
Junb	0.0545924	0.312355	0.796	0.748	1
Gid4	0.0546902	0.0753301	0.556	0.518	1
Vps4b	0.0547446	0.138001	0.843	0.824	1
Cstf1	0.0548856	0.0447512	0.305	0.289	1
Fam8a1	0.0549042	0.0814677	0.584	0.56	1
Pgap2	0.0549074	0.0723759	0.535	0.518	1
Acyp2	0.0549157	0.169846	0.527	0.448	1
Capn7	0.0549171	0.084702	0.619	0.588	1
Orai3	0.0551623	0.0713084	0.538	0.508	1
5031439G07Rik	0.0551876	0.066843	0.511	0.493	1
Arsa	0.0552087	0.0610691	0.464	0.422	1
Pink1	0.0552091	0.188128	0.632	0.565	1
Hs6st1	0.0552264	0.0909022	0.655	0.634	1
Cd2ap	0.0553678	0.156659	0.895	0.869	1
Lats1	0.055559	0.212266	0.74	0.698	1
Ptrh2	0.0555921	0.1015	0.65	0.635	1
Nf2	0.0556898	0.0883557	0.632	0.601	1
Dnajb11	0.0557138	0.142203	0.891	0.879	1
Peg3	0.0559121	0.309347	0.992	0.989	1
Eif3e	0.0560368	0.259664	0.953	0.946	1
Osbpl9	0.0560381	0.0814795	0.603	0.567	1
Ppie	0.0560908	0.0583872	0.458	0.429	1
Adh5	0.0561577	0.12093	0.765	0.733	1
Ibtk	0.0561991	0.109571	0.737	0.706	1
Arnt2	0.0562541	0.0496178	0.369	0.359	1
Cfdp1	0.0562869	0.156268	0.893	0.881	1
Prkn	0.0563528	0.0427447	0.344	0.323	1
Hnrnph1	0.0564203	0.243821	0.903	0.874	1
Cebpb	0.056482	0.279114	0.887	0.891	1
Cse1l	0.0564965	0.081355	0.585	0.577	1
Rbm6	0.0566766	0.112026	0.739	0.724	1
Exoc1	0.0567016	0.0637977	0.493	0.458	1
Heca	0.056723	0.0790888	0.58	0.56	1
Tmem129	0.0567672	0.0443226	0.321	0.296	1
Foxn2	0.0567723	0.049658	0.375	0.355	1
Man2b1	0.0568698	0.0808933	0.59	0.558	1
Ric8b	0.0569175	0.0527406	0.414	0.39	1
Gcc2	0.0569462	0.13743	0.839	0.834	1
Spag9	0.0570799	0.150135	0.894	0.871	1
Ndufaf8	0.0570959	0.152193	0.877	0.876	1
Colgalt1	0.0571593	0.0916383	0.648	0.643	1
Acd	0.0571803	0.0818416	0.583	0.557	1
Msi2	0.057342	0.164764	0.919	0.916	1
Taf5l	0.0574405	0.0573374	0.441	0.419	1
Cds1	0.0574553	0.0531503	0.414	0.393	1
Otud5	0.0575463	0.0780805	0.574	0.553	1
C2cd5	0.0576785	0.0655788	0.507	0.474	1
Ece1	0.0577951	0.177742	0.916	0.931	1
Rad51d	0.0579545	0.0433119	0.319	0.295	1
Cnksr1	0.0581163	0.0468507	0.358	0.32	1
2810004N23Rik	0.0582882	0.111721	0.724	0.703	1
Scoc	0.0582926	0.138428	0.865	0.824	1
Scamp1	0.0583962	0.105042	0.713	0.701	1
Nadk2	0.0585092	0.0428911	0.317	0.293	1
Neurl4	0.0585161	0.157085	0.439	0.359	1
Zfp512b	0.0585556	0.0604778	0.458	0.433	1
Arf3	0.0585638	0.168427	0.909	0.909	1
2610507B11Rik	0.0585659	0.133955	0.824	0.805	1
Aen	0.0587868	0.0807522	0.581	0.558	1
Hmgxb3	0.0588948	0.0575293	0.463	0.417	1
Phf14	0.0589163	0.124282	0.783	0.754	1
Arhgap17	0.0589379	0.0547488	0.439	0.408	1
Man2b2	0.0589539	0.063612	0.486	0.454	1
Mast2	0.0589712	0.0576266	0.434	0.417	1
Zfp157	0.0589906	0.046223	0.358	0.327	1
Slc38a4	0.0590405	0.247748	0.844	0.816	1
Vdac3	0.0590719	0.178255	0.92	0.921	1
Zfp24	0.0590931	0.108154	0.708	0.679	1
Rundc1	0.0594606	0.0592608	0.457	0.428	1
Efhd2	0.0594637	0.0728628	0.538	0.511	1
Dele1	0.0594709	0.082632	0.605	0.565	1
Xpo6	0.0595833	0.089668	0.637	0.593	1
Ccdc43	0.0595998	0.0559732	0.424	0.405	1
Plekha8	0.0596839	0.0525411	0.422	0.386	1
Trio	0.0596932	0.130849	0.835	0.802	1
Cc2d2a	0.0597065	0.0406959	0.318	0.284	1
Fmnl2	0.0597159	0.110231	0.739	0.703	1
Ube2z	0.0597844	0.117128	0.757	0.74	1
Hspbp1	0.0598056	0.0860582	0.604	0.593	1
Krit1	0.0598061	0.121087	0.787	0.763	1
Urod	0.0599522	0.0742351	0.541	0.53	1
Akap9	0.0600065	0.186718	0.952	0.949	1
Wbp4	0.0600301	0.131379	0.844	0.817	1
Heatr1	0.0600937	0.0479724	0.368	0.334	1
Ppp1r21	0.060104	0.0501576	0.389	0.355	1
Prmt2	0.060153	0.0482538	0.338	0.333	1
Efl1	0.0602252	0.0475684	0.354	0.331	1
Cap1	0.0603684	0.190767	0.676	0.598	1
Cdc26	0.0604463	0.208555	0.754	0.682	1
2310061I04Rik	0.0604946	0.11031	0.715	0.707	1
B3gnt3	0.0605237	0.0451575	0.333	0.303	1
Ndufa6	0.0606148	0.273198	0.988	0.985	1
Ercc3	0.0608416	0.0449342	0.343	0.319	1
Tomm70a	0.060997	0.135049	0.839	0.812	1
Lonrf2	0.0610067	0.0427372	0.36	0.334	1
Sh3glb2	0.0610583	0.0812462	0.601	0.559	1
Anapc11	0.0611274	0.239624	0.874	0.844	1
Atn1	0.0611341	0.190158	0.673	0.591	1
Rlim	0.0612463	0.0916607	0.653	0.637	1
Tent4a	0.0612894	0.045494	0.334	0.306	1
Sik3	0.0613136	0.105488	0.683	0.681	1
Xpo5	0.0613784	0.0633269	0.488	0.466	1
Trim24	0.0614918	0.0849071	0.63	0.581	1
Trim3	0.0615138	0.050118	0.369	0.337	1
Morn4	0.061652	0.046397	0.313	0.294	1
Lrrc41	0.0616861	0.118298	0.759	0.728	1
Nab1	0.0617292	0.0779968	0.585	0.565	1
Uqcrc1	0.0619899	0.146313	0.852	0.842	1
Jag2	0.0620936	0.0510865	0.381	0.361	1
Man1a	0.0621738	0.160827	0.886	0.886	1
Zswim1	0.0623152	0.0485123	0.353	0.326	1
Farsb	0.0624049	0.0953102	0.645	0.626	1
Cpsf6	0.0624617	0.131167	0.8	0.784	1
Prrg2	0.0624979	0.0864947	0.614	0.59	1
Rad21	0.0625596	0.240253	0.883	0.866	1
Phf12	0.0626856	0.0914233	0.653	0.625	1
2410021H03Rik	0.0627212	0.0900043	0.62	0.58	1
Zkscan8	0.0627516	0.0449108	0.337	0.326	1
Ptdss1	0.0628354	0.0547541	0.429	0.391	1
Celf3	0.0628406	0.160005	0.88	0.88	1
Npc2	0.0628475	0.1969	0.984	0.989	1
Trappc2	0.0629166	0.0761995	0.562	0.518	1
Elovl7	0.0629816	0.0425713	0.305	0.288	1
Hsd17b4	0.063172	0.0648986	0.497	0.456	1
Lamtor1	0.063185	0.165675	0.93	0.917	1
Hspa14	0.0632512	0.0659567	0.503	0.47	1
Zmat2	0.0633513	0.151729	0.89	0.873	1
Nomo1	0.0633961	0.0874454	0.611	0.595	1
Ints12	0.0634677	0.0472073	0.337	0.306	1
Lmo7	0.0636759	0.201749	0.663	0.595	1
Ret	0.0636809	0.107731	0.715	0.695	1
Smarce1	0.0638069	0.124648	0.808	0.786	1
Elp2	0.0638627	0.166916	0.537	0.458	1
Tenm2	0.063996	0.111895	0.686	0.665	1
Rad23b	0.0641087	0.157894	0.908	0.883	1
Impa1	0.0641212	0.0997801	0.682	0.662	1
Aqp11	0.0641545	0.169381	0.543	0.458	1
Commd8	0.0642164	0.0760782	0.559	0.542	1
Gatd1	0.0642436	0.111244	0.743	0.729	1
Zfp292	0.0642812	0.139484	0.841	0.836	1
Setd2	0.0643929	0.206084	0.738	0.665	1
Cplx2	0.0644772	0.183494	0.911	0.919	1
Prpf40a	0.0644815	0.167272	0.919	0.917	1
Kdsr	0.0644911	0.0427483	0.306	0.293	1
Anp32b	0.064537	0.199946	0.972	0.969	1
Synj2bp	0.064539	0.127016	0.814	0.768	1
Dennd5a	0.0645451	0.0790818	0.573	0.556	1
Tmem178b	0.0645464	0.0925367	0.629	0.593	1
Dctn1	0.0645499	0.124071	0.766	0.759	1
Kdm6a	0.0645751	0.16689	0.538	0.457	1
Cant1	0.0646712	0.0883589	0.635	0.592	1
Sft2d3	0.0647922	0.0923442	0.659	0.615	1
Ccdc12	0.0648234	0.159129	0.913	0.888	1
Armc1	0.0648803	0.1133	0.751	0.723	1
Zfp326	0.0648848	0.173105	0.562	0.496	1
Snap23	0.0648913	0.0691004	0.531	0.507	1
Thrb	0.0649861	0.0482322	0.367	0.354	1
Kcnk12	0.0651318	0.0548876	0.427	0.397	1
Mthfsd	0.0653557	0.0508535	0.385	0.355	1
Cbfb	0.0656343	0.0541716	0.424	0.397	1
Zfp830	0.0657601	0.0487695	0.35	0.331	1
Mfsd5	0.0658928	0.0549742	0.422	0.386	1
Sdhaf2	0.065933	0.0687564	0.51	0.482	1
Mapt	0.0659897	0.0661862	0.498	0.473	1
Triqk	0.066023	0.0420928	0.314	0.289	1
Hibadh	0.0660682	0.128875	0.809	0.775	1
Sult2b1	0.0661514	0.0432325	0.303	0.279	1
Cwc22	0.0663981	0.0451939	0.346	0.297	1
2810006K23Rik	0.0664083	0.0554957	0.41	0.389	1
Gtf2f2	0.0664189	0.0812149	0.592	0.557	1
H1f2	0.0665043	0.265857	0.931	0.9	1
Rtn4rl1	0.0666113	0.0761995	0.522	0.507	1
Prps2	0.0666324	0.0598113	0.45	0.425	1
Fbxl15	0.066689	0.0838578	0.585	0.555	1
Fyco1	0.066742	0.0680149	0.504	0.484	1
Mpv17	0.0669233	0.133887	0.786	0.758	1
Ncoa7	0.066991	0.243404	0.787	0.737	1
Ier5	0.0670206	0.160143	0.472	0.424	1
Ssbp4	0.0670417	0.139029	0.83	0.811	1
Mcmbp	0.067042	0.0730859	0.532	0.514	1
Gm30173	0.067095	0.17096	0.507	0.43	1
Ccdc117	0.0671986	0.0505353	0.371	0.339	1
Dtymk	0.0672487	0.0854369	0.608	0.566	1
Slc1a4	0.067348	0.0775012	0.544	0.515	1
Hook2	0.0675087	0.104991	0.692	0.661	1
M6pr	0.0677677	0.152884	0.882	0.868	1
Zcchc3	0.0678181	0.0474194	0.334	0.309	1
Kctd6	0.067864	0.0490601	0.331	0.303	1
Tmed6	0.0679998	0.0399459	0.319	0.285	1
Mapk8ip1	0.068012	0.115181	0.739	0.701	1
Paxx	0.0680342	0.0796112	0.564	0.536	1
Snx17	0.0681374	0.137747	0.838	0.818	1
Usp35	0.0683251	0.0638455	0.476	0.456	1
Ppp1r12c	0.0683444	0.0855759	0.604	0.572	1
Crtc3	0.0683452	0.112187	0.732	0.698	1
Exoc2	0.0686738	0.0635071	0.49	0.451	1
Map4	0.0686842	0.0834859	0.578	0.565	1
Nup62	0.068711	0.153626	0.369	0.271	1
Usp40	0.0687724	0.0586422	0.424	0.413	1
Cdk4	0.0688808	0.161558	0.905	0.893	1
Tbcd	0.0689361	0.0913722	0.618	0.591	1
Gbf1	0.0689437	0.152466	0.876	0.857	1
Ninj1	0.0689523	0.151489	0.88	0.852	1
Fam183b	0.069106	0.179612	0.953	0.957	1
Mrpl3	0.0691511	0.0811883	0.575	0.554	1
Zfp426	0.069294	0.0488459	0.359	0.337	1
Atg16l1	0.0693693	0.074428	0.55	0.51	1
Inha	0.0694953	0.0486626	0.333	0.318	1
Dnajb12	0.0695093	0.097267	0.663	0.625	1
Actr3	0.0695142	0.183843	0.965	0.961	1
Mgat2	0.0695358	0.0981394	0.684	0.658	1
Sart3	0.0695755	0.0550811	0.393	0.375	1
Mtmr7	0.0697862	0.215669	0.779	0.729	1
Pds5b	0.0698945	0.104742	0.697	0.667	1
Cmss1	0.0699583	0.0557565	0.403	0.373	1
Diablo	0.0700076	0.10929	0.73	0.688	1
Rpap1	0.0700116	0.0469926	0.314	0.299	1
Mpp2	0.0700235	0.0396619	0.304	0.286	1
Mrpl1	0.0700381	0.183218	0.622	0.552	1
Numa1	0.070253	0.145564	0.857	0.842	1
Nip7	0.0702788	0.0900469	0.624	0.589	1
Zfp768	0.0703004	0.0507694	0.364	0.331	1
Zfp598	0.070352	0.0820806	0.592	0.542	1
Tmem8	0.0704148	0.0971129	0.654	0.606	1
Prps1	0.0707047	0.14313	0.863	0.842	1
Ildr1	0.0707467	0.0961397	0.664	0.624	1
P2ry1	0.0708447	0.161601	0.406	0.357	1
Igsf8	0.0708464	0.0861689	0.59	0.566	1
Llph	0.070924	0.151907	0.894	0.868	1
Ttl	0.0710613	0.0509265	0.379	0.361	1
Nxt1	0.0710737	0.0542239	0.407	0.382	1
Pdcd6	0.0711712	0.144261	0.858	0.832	1
Sos1	0.071178	0.0793187	0.581	0.554	1
Cadps	0.0713624	0.256353	0.886	0.851	1
Ehbp1	0.0713956	0.0462907	0.328	0.29	1
Mat2a	0.0716221	0.140124	0.801	0.786	1
Fbxl12	0.0716282	0.0537031	0.395	0.36	1
Cpsf7	0.0716736	0.0913272	0.644	0.601	1
Ctif	0.0717674	0.0464521	0.316	0.302	1
Zfp74	0.0718407	0.0489104	0.357	0.331	1
Crocc	0.0719215	0.056919	0.426	0.404	1
Hikeshi	0.0721615	0.0652489	0.496	0.468	1
Herc3	0.0723045	0.0539073	0.404	0.377	1
Rhbdl2	0.0723095	0.0462026	0.359	0.33	1
Alkbh3	0.0725476	0.0515577	0.361	0.339	1
Smad1	0.0726174	0.20828	0.738	0.691	1
Ccdc130	0.0731956	0.0523294	0.384	0.351	1
Ywhab	0.0732228	0.17538	0.935	0.933	1
Map2k5	0.0733472	0.049069	0.342	0.309	1
Ddb1	0.0734705	0.169212	0.908	0.916	1
Trub2	0.0735558	0.0516682	0.371	0.343	1
Ambra1	0.0737099	0.0508915	0.372	0.333	1
Dus2	0.0737387	0.0452019	0.322	0.292	1
Arpc1a	0.0737408	0.192351	0.974	0.954	1
LTO1	0.074007	0.0539449	0.387	0.354	1
Cldn4	0.0740218	0.0786881	0.517	0.49	1
Plekhh3	0.0741206	0.0623506	0.444	0.432	1
Parl	0.0742489	0.082972	0.609	0.568	1
mt-Nd1	0.0743034	0.223547	1	1	1
Prkra	0.0743415	0.0456155	0.306	0.277	1
Rabep1	0.0743567	0.138841	0.835	0.825	1
Cog4	0.074383	0.0711551	0.519	0.488	1
Mecr	0.0745489	0.049589	0.332	0.311	1
Eif4a1	0.0747888	0.197927	0.966	0.969	1
Ap2a1	0.0749984	0.108195	0.707	0.683	1
AW209491	0.0750336	0.0543105	0.409	0.377	1
Fnbp1	0.0750622	0.0421664	0.303	0.285	1
Eif2b3	0.0750954	0.0833582	0.581	0.559	1
Brpf1	0.07519	0.0496643	0.348	0.323	1
Dcaf6	0.0752157	0.187559	0.629	0.574	1
Nfil3	0.0752844	0.0411884	0.455	0.49	1
Pdcd6ip	0.0753509	0.170538	0.93	0.921	1
Fam118a	0.0753638	0.0509897	0.364	0.331	1
Phb	0.0754604	0.0753399	0.555	0.514	1
Rnf166	0.075554	0.0771389	0.554	0.528	1
Armcx4	0.0756758	0.0460146	0.328	0.318	1
Cd82	0.0757775	0.110869	0.724	0.661	1
Parp4	0.075892	0.049904	0.365	0.348	1
Ahsa1	0.0760529	0.0996624	0.674	0.638	1
Hfe	0.0760964	0.115163	0.719	0.695	1
Arl1	0.0765042	0.173213	0.97	0.957	1
Gstm1	0.0767304	0.20541	0.923	0.946	1
Fbrs	0.0767743	0.0567778	0.418	0.393	1
Fam234a	0.0768592	0.213138	0.741	0.719	1
Fem1a	0.0768909	0.0841132	0.581	0.547	1
Gpatch11	0.0769191	0.0837331	0.591	0.558	1
Kat6b	0.0769671	0.0946965	0.643	0.615	1
Ier2	0.0769943	0.133969	0.677	0.675	1
Flywch2	0.0770215	0.054859	0.386	0.362	1
Ipo8	0.0770349	0.0698912	0.509	0.484	1
1110004F10Rik	0.0770553	0.238776	0.924	0.877	1
Eri1	0.0773724	0.0543011	0.391	0.349	1
Zfp780b	0.0773919	0.0525304	0.377	0.35	1
Zfp397	0.0774318	0.106212	0.666	0.651	1
Tex30	0.0775211	0.0477512	0.315	0.3	1
Macroh2a1	0.0776363	0.197554	0.976	0.975	1
Prpf38b	0.0777031	0.121798	0.799	0.764	1
Apbb1	0.077895	0.0630884	0.471	0.444	1
Ppp4r2	0.0778975	0.136055	0.862	0.818	1
Brcc3	0.0779961	0.0702713	0.525	0.504	1
Nectin1	0.0780033	0.0529858	0.397	0.377	1
Snrpa	0.0781693	0.102727	0.668	0.662	1
Tstd2	0.0782328	0.0515378	0.371	0.343	1
Rasal2	0.0784088	0.0670903	0.497	0.46	1
Lhfpl4	0.078503	0.0849674	0.582	0.57	1
Ctdsp1	0.0788444	0.0784056	0.547	0.508	1
Vps9d1	0.0789364	0.0485239	0.31	0.275	1
Khnyn	0.0789565	0.0555713	0.4	0.379	1
Gtf2h3	0.0789642	0.0492079	0.323	0.293	1
Ncoa5	0.0791597	0.0613015	0.448	0.419	1
Mvp	0.0791932	0.135157	0.773	0.772	1
Zer1	0.0792853	0.0706426	0.501	0.469	1
Epb41	0.0793047	0.12592	0.777	0.749	1
Golph3	0.0793117	0.145856	0.87	0.857	1
Lrrcc1	0.0793598	0.0731103	0.515	0.47	1
Marchf5	0.0793775	0.163066	0.921	0.894	1
Fuz	0.079456	0.0466578	0.307	0.279	1
Grk3	0.0794778	0.147301	0.863	0.842	1
Magi1	0.0794828	0.0488043	0.339	0.334	1
Srek1ip1	0.07973	0.194817	0.629	0.594	1
Crebrf	0.0799357	0.228476	0.821	0.778	1
Rbm10	0.0799611	0.0894507	0.592	0.578	1
Wdr83os	0.0800031	0.154981	0.888	0.854	1
2410004B18Rik	0.0800253	0.148421	0.409	0.331	1
Atp5a1	0.0801905	0.214725	0.99	0.99	1
Eif3m	0.0802375	0.166456	0.931	0.929	1
Top3b	0.0802944	0.063665	0.461	0.434	1
Rpl22l1	0.080372	0.209418	0.994	0.989	1
Vps13b	0.0804797	0.102771	0.681	0.661	1
Hsd17b12	0.0804888	0.0851125	0.598	0.564	1
Adck2	0.080543	0.0484709	0.304	0.285	1
Rnf114	0.0805481	0.0912816	0.632	0.602	1
Armcx1	0.0805765	0.165554	0.532	0.466	1
Tpd52	0.0805771	0.1939	0.983	0.979	1
Il6st	0.0805869	0.104757	0.659	0.649	1
Tsfm	0.080618	0.0785543	0.571	0.532	1
Ncoa3	0.080701	0.0784233	0.552	0.526	1
Ralgps2	0.0807165	0.158139	0.48	0.393	1
Coq7	0.0807633	0.0823175	0.575	0.52	1
Ift46	0.080767	0.0639576	0.464	0.43	1
Mrpl42	0.0808047	0.156765	0.88	0.87	1
Pcmt1	0.0808183	0.138094	0.85	0.82	1
Nmt1	0.0809235	0.22466	0.842	0.806	1
5830454E08Rik	0.0812124	0.0434171	0.305	0.27	1
Trub1	0.081225	0.0659679	0.475	0.468	1
Rpl6	0.0812799	0.276338	0.999	0.999	1
H2-T23	0.0814238	0.129178	0.738	0.717	1
Slc33a1	0.0816834	0.138302	0.827	0.812	1
Slc35c1	0.0817002	0.0472624	0.311	0.273	1
Ube2j2	0.0819755	0.105231	0.709	0.679	1
Jph3	0.0819903	0.153664	0.438	0.367	1
Fbxo3	0.0822299	0.130439	0.806	0.767	1
2310030G06Rik	0.0826891	0.168741	0.567	0.483	1
Morn2	0.0826906	0.109769	0.686	0.679	1
Taok2	0.0827715	0.2182	0.807	0.746	1
Krr1	0.082818	0.087281	0.579	0.551	1
Hira	0.082907	0.0555643	0.381	0.359	1
Kcnj11	0.0829341	0.105711	0.695	0.675	1
Zmym2	0.0830128	0.19114	0.666	0.615	1
Jmjd1c	0.083168	0.144871	0.857	0.828	1
Syce2	0.0833221	0.149833	0.379	0.295	1
Atp13a1	0.0833593	0.0843655	0.561	0.546	1
Alyref	0.0834186	0.195989	0.683	0.623	1
Jpt2	0.0835135	0.0799495	0.568	0.54	1
Strip1	0.0836429	0.0578313	0.4	0.381	1
Dennd1b	0.0836957	0.0865254	0.612	0.567	1
Vdac2	0.0837309	0.175388	0.937	0.927	1
Pex13	0.0837488	0.0641803	0.47	0.457	1
6430548M08Rik	0.0837771	0.102853	0.642	0.643	1
Psmd13	0.0837943	0.14382	0.832	0.819	1
Slc16a12	0.0838047	0.233057	0.791	0.752	1
Polr3h	0.0839094	0.0525915	0.358	0.326	1
Gde1	0.0839271	0.145314	0.897	0.866	1
Utp6	0.084212	0.0599629	0.446	0.406	1
Tug1	0.0842532	0.10893	0.734	0.684	1
Ezh1	0.084315	0.0880366	0.601	0.553	1
Vegfa	0.0844269	0.215694	0.962	0.971	1
Gm12976	0.0844712	0.153543	0.386	0.316	1
Lratd2	0.0845722	0.0736602	0.512	0.482	1
Galnt10	0.0846118	0.0494725	0.317	0.291	1
Utp15	0.0846135	0.0564012	0.4	0.369	1
Akirin1	0.0847893	0.156289	0.911	0.887	1
Tmem11	0.0848199	0.0848482	0.589	0.555	1
Elf1	0.0848732	0.108013	0.687	0.654	1
Tmem159	0.0851203	0.0525021	0.354	0.327	1
Nr2c2	0.0851539	0.0985415	0.645	0.611	1
Ino80	0.0852258	0.0673436	0.476	0.454	1
Acp1	0.0852871	0.155676	0.878	0.875	1
Pik3r3	0.085333	0.0536977	0.396	0.357	1
Hpcal1	0.0854108	0.0913338	0.621	0.588	1
Pepd	0.0854261	0.100543	0.662	0.638	1
Slmap	0.0855144	0.0787735	0.578	0.538	1
Cutc	0.0856323	0.0544312	0.373	0.34	1
Mospd2	0.0860623	0.068711	0.497	0.453	1
Nt5dc2	0.0862677	0.153467	0.418	0.345	1
Dnajc30	0.0863833	0.0732954	0.523	0.489	1
Ndufa7	0.0864082	0.277653	0.989	0.992	1
Fam135a	0.0864137	0.181815	0.923	0.927	1
Pde4b	0.0864401	0.0976002	0.639	0.598	1
Kansl2	0.0865302	0.0789428	0.554	0.522	1
Dnajb6	0.0866352	0.244337	0.934	0.905	1
Vps36	0.0866978	0.119813	0.737	0.714	1
Ptpa	0.086742	0.135372	0.802	0.792	1
Cdk5r2	0.0868366	0.154662	0.461	0.397	1
Arxes2	0.0869371	0.0854902	0.574	0.552	1
Cab39	0.0869822	0.136356	0.829	0.797	1
Bcl9l	0.0869869	0.0479606	0.318	0.297	1
4921524J17Rik	0.0869942	0.157795	0.492	0.399	1
Cry2	0.0870731	0.106718	0.696	0.664	1
Mcm3ap	0.0870926	0.0555634	0.382	0.352	1
Ubxn1	0.087108	0.19133	0.973	0.965	1
Slf2	0.0871242	0.0911285	0.636	0.592	1
Dnajc4	0.0871698	0.102633	0.673	0.65	1
Dstn	0.0873463	0.268749	0.991	0.985	1
Dpysl2	0.0873935	0.234044	0.876	0.832	1
Ppp2r5e	0.0875764	0.097642	0.671	0.62	1
Unc80	0.0876319	0.173699	0.922	0.912	1
Vbp1	0.0876876	0.205418	0.766	0.711	1
Gm49542	0.0877974	0.0479159	0.359	0.322	1
Rhoa	0.087806	0.262908	0.986	0.979	1
Mtrr	0.0878758	0.0496322	0.308	0.281	1
Rpp25l	0.0879918	0.175809	0.623	0.564	1
Ralbp1	0.0880442	0.172145	0.924	0.93	1
Tmem59l	0.0882057	0.120205	0.716	0.669	1
Fnta	0.088586	0.194167	0.715	0.64	1
Inpp5a	0.0888736	0.0977318	0.658	0.603	1
Rrp15	0.0889464	0.0584892	0.402	0.379	1
Pptc7	0.0889868	0.0838604	0.592	0.546	1
Dcaf5	0.0889951	0.0701387	0.511	0.472	1
Rasgef1b	0.0890422	0.107027	0.649	0.625	1
Hnrnpul1	0.0890696	0.14625	0.861	0.839	1
Alas1	0.0891457	0.056647	0.41	0.381	1
Srd5a3	0.0891993	0.0561398	0.393	0.359	1
Cers2	0.0893936	0.117899	0.749	0.72	1
Strap	0.0893945	0.14471	0.884	0.85	1
Tctex1d2	0.0894012	0.0755313	0.519	0.489	1
Ngly1	0.0894132	0.0786911	0.551	0.516	1
Elmsan1	0.089442	0.0830021	0.54	0.52	1
Fer	0.0894776	0.0577613	0.4	0.366	1
Ncor2	0.0895637	0.11391	0.698	0.675	1
Zbtb44	0.0897949	0.0986047	0.658	0.615	1
Ppp6r3	0.0901532	0.128715	0.784	0.762	1
Arid1a	0.090306	0.236047	0.866	0.844	1
Ssu72	0.0904881	0.232474	0.873	0.82	1
4933434E20Rik	0.090614	0.115709	0.741	0.705	1
Timm44	0.0906647	0.0762703	0.529	0.502	1
Ankrd24	0.0907881	0.0985888	0.638	0.603	1
Hbp1	0.0909285	0.176513	0.618	0.541	1
Usf2	0.0909781	0.147666	0.854	0.85	1
Tcf20	0.0911724	0.0932591	0.627	0.58	1
Wdr48	0.091477	0.0567721	0.397	0.365	1
Elavl4	0.0915175	0.0983598	0.613	0.566	1
Traf3ip2	0.0915365	0.0489593	0.323	0.307	1
Tbca	0.091576	0.260001	0.976	0.959	1
Adipor2	0.0919539	0.128644	0.795	0.777	1
Mrps23	0.0919583	0.200505	0.746	0.684	1
Tmem245	0.0919849	0.126308	0.779	0.75	1
Aldh3a2	0.0921023	0.0905493	0.625	0.597	1
Dnajc18	0.092171	0.0688824	0.497	0.454	1
Rrp9	0.0923849	0.0542494	0.365	0.333	1
Edem3	0.0924277	0.0694838	0.528	0.482	1
Pcm1	0.0925629	0.178807	0.933	0.928	1
Rab10	0.0926192	0.169788	0.93	0.902	1
D230025D16Rik	0.0926583	0.0505663	0.323	0.294	1
Cdkn1a	0.0926818	0.271471	0.756	0.748	1
Arfgap1	0.0927447	0.0849854	0.585	0.544	1
Fam234b	0.0927869	0.0574474	0.407	0.374	1
Apoo	0.092818	0.0813505	0.556	0.54	1
Puf60	0.0930042	0.22134	0.866	0.814	1
Agbl3	0.0930097	0.0547081	0.38	0.343	1
Fgfr1op2	0.0930874	0.169033	0.916	0.918	1
Capn15	0.0930879	0.0549386	0.368	0.346	1
Mrpl4	0.0931344	0.123381	0.765	0.729	1
Cep70	0.0931484	0.0760949	0.539	0.503	1
Rfc1	0.0933656	0.119227	0.748	0.705	1
Letmd1	0.0934082	0.0525783	0.337	0.311	1
Hspa12a	0.0934681	0.15919	0.445	0.361	1
Ppp4c	0.0935309	0.125315	0.791	0.761	1
Ikbkg	0.0936808	0.0615903	0.432	0.396	1
Uba1	0.0936841	0.169616	0.887	0.904	1
Srp54a	0.0937732	0.100984	0.677	0.643	1
Fam171a1	0.0938541	0.150803	0.447	0.367	1
Vps39	0.0938986	0.0557573	0.381	0.362	1
Pex16	0.0941511	0.0668215	0.474	0.452	1
Coprs	0.0941837	0.120069	0.718	0.705	1
Plekhh1	0.0942232	0.0508669	0.34	0.315	1
Ctns	0.0943454	0.14955	0.445	0.357	1
Fry	0.0943666	0.0697631	0.526	0.494	1
Traf7	0.0944365	0.0654709	0.467	0.417	1
Utp4	0.094443	0.0573506	0.397	0.375	1
Shoc2	0.094461	0.206473	0.759	0.718	1
Calcoco1	0.0945636	0.160729	0.513	0.437	1
Odf2l	0.0946176	0.0600652	0.421	0.38	1
Psmc4	0.0946891	0.128942	0.784	0.771	1
Slc35g2	0.0948003	0.0791	0.556	0.516	1
Rnf167	0.0949914	0.202239	0.767	0.719	1
Sypl	0.0950462	0.129952	0.801	0.766	1
Slc2a5	0.0950541	0.25827	0.946	0.931	1
Prr15l	0.0951994	0.0646013	0.448	0.428	1
BC005624	0.0952232	0.130268	0.829	0.779	1
Ttc9c	0.0952393	0.0687421	0.491	0.448	1
Kif1c	0.0953009	0.0532754	0.37	0.348	1
Usp48	0.0954768	0.124241	0.784	0.746	1
Nedd9	0.0955282	0.0578379	0.395	0.383	1
Capn10	0.095608	0.0556394	0.377	0.324	1
Gskip	0.0957002	0.0612783	0.428	0.402	1
Zhx1	0.0957023	0.109937	0.718	0.687	1
Rapgef1	0.0959933	0.0654642	0.458	0.423	1
Brsk2	0.0960224	0.0694792	0.488	0.455	1
Ubn1	0.0960667	0.145403	0.847	0.827	1
Gipc1	0.0964478	0.0525074	0.352	0.305	1
Patj	0.0964482	0.0602842	0.416	0.384	1
Celsr2	0.0964507	0.0535421	0.338	0.312	1
Usf3	0.0965009	0.0529673	0.371	0.34	1
Rps4x	0.09657	0.231367	0.999	0.999	1
Endod1	0.0965825	0.0618854	0.434	0.389	1
Tasor2	0.0966165	0.108447	0.703	0.675	1
Hmgb2	0.0967865	0.175121	0.58	0.493	1
Tmem102	0.0971907	0.0504156	0.304	0.281	1
Tapt1	0.0973102	0.0579169	0.386	0.358	1
Shprh	0.0974311	0.0765096	0.549	0.493	1
Myo10	0.0974553	0.149826	0.858	0.848	1
Prxl2c	0.0975581	0.211993	0.763	0.713	1
Ddx21	0.0976097	0.133126	0.803	0.76	1
Tia1	0.0977498	0.145179	0.83	0.806	1
Cpq	0.0979007	0.142865	0.852	0.834	1
Selenok	0.0981847	0.265103	0.99	0.986	1
Pcbp4	0.0982418	0.0546142	0.366	0.333	1
Ppp1r15b	0.0983199	0.109354	0.705	0.668	1
Tmem135	0.0983442	0.0877171	0.593	0.546	1
Bcr	0.0985638	0.114157	0.71	0.695	1
Arhgap32	0.0986318	0.0866277	0.582	0.549	1
Zfp318	0.0986644	0.0781294	0.544	0.51	1
Zfp553	0.0986707	0.0626534	0.447	0.416	1
Atp6v0a1	0.0986976	0.146466	0.844	0.828	1
Hmgn1	0.0988287	0.181427	0.959	0.946	1
Bdh1	0.0988373	0.0505994	0.31	0.283	1
Lsm14b	0.098865	0.1242	0.745	0.719	1
Ikzf5	0.099199	0.0651991	0.454	0.431	1
Adar	0.0992587	0.0925731	0.606	0.567	1
Tarsl2	0.0993621	0.0640758	0.461	0.432	1
Tmem222	0.0993761	0.0953135	0.644	0.614	1
Brd7	0.0994798	0.192651	0.7	0.613	1
Cdkl1	0.0996006	0.1507	0.384	0.315	1
Ftl1-ps1	0.0997105	0.112434	0.705	0.679	1
Ciao3	0.0997252	0.0577964	0.396	0.379	1
Pax6os1	0.0998991	0.0478136	0.3	0.271	1
Ttc13	0.0999493	0.0538254	0.353	0.32	1
Dgcr8	0.100067	0.0543167	0.38	0.345	1
Galns	0.100122	0.0493399	0.324	0.292	1
Fbxo33	0.100169	0.078364	0.535	0.515	1
Mta1	0.100218	0.113756	0.714	0.679	1
Rbm8a	0.100355	0.14109	0.856	0.822	1
Mak16	0.100466	0.0964715	0.638	0.604	1
Rnf113a2	0.100707	0.0524122	0.345	0.308	1
Lpp	0.10083	0.158032	0.859	0.836	1
Nav3	0.100922	0.0455264	0.305	0.295	1
Mrgpre	0.10099	0.0542735	0.346	0.324	1
Arl8b	0.101063	0.179035	0.929	0.927	1
Tmem237	0.101103	0.0534753	0.345	0.313	1
Pfn2	0.101137	0.0797111	0.555	0.52	1
Btbd7	0.101138	0.124669	0.758	0.745	1
Rbsn	0.101231	0.0797903	0.564	0.522	1
Aldh5a1	0.101237	0.210472	0.605	0.535	1
Hipk1	0.101347	0.112771	0.712	0.696	1
Rac1	0.101445	0.17305	0.933	0.923	1
Sigirr	0.101467	0.0534332	0.328	0.301	1
Med20	0.101469	0.0522656	0.306	0.272	1
Ercc5	0.101478	0.056887	0.395	0.367	1
Dhx16	0.101783	0.054325	0.37	0.347	1
Inafm2	0.101852	0.0837331	0.556	0.52	1
Polr3k	0.101981	0.114265	0.726	0.693	1
Fam83g	0.102042	0.111167	0.681	0.661	1
Gemin2	0.102157	0.0548885	0.359	0.322	1
Ndufaf7	0.10225	0.0625775	0.447	0.411	1
Ing3	0.102282	0.0517903	0.313	0.293	1
Rnf182	0.102378	0.161524	0.437	0.373	1
Abcb7	0.102505	0.0703559	0.472	0.464	1
Rpl9-ps6	0.10282	0.113781	0.732	0.702	1
Dio1	0.102902	0.110437	0.677	0.64	1
Utp23	0.103069	0.0507506	0.3	0.281	1
Tmem50b	0.103165	0.158015	0.515	0.419	1
Suclg1	0.103367	0.163607	0.901	0.896	1
Psmc3	0.103372	0.137999	0.823	0.814	1
Zfp524	0.103424	0.157837	0.515	0.446	1
Ppm1b	0.103451	0.240776	0.913	0.878	1
Fam126b	0.103459	0.122086	0.757	0.741	1
Stk40	0.103521	0.140443	0.801	0.799	1
Cnot3	0.103627	0.209143	0.764	0.708	1
Sdr39u1	0.103896	0.0961895	0.635	0.6	1
Uchl5	0.104057	0.0733674	0.521	0.474	1
Senp8	0.104307	0.0531374	0.337	0.297	1
Bloc1s5	0.104372	0.0522628	0.307	0.283	1
Rnf145	0.104401	0.075898	0.55	0.498	1
Kcnb2	0.104401	0.0797853	0.526	0.49	1
Bambi	0.104533	0.148893	0.366	0.295	1
Chn1	0.104737	0.149841	0.452	0.369	1
Slain2	0.104778	0.123732	0.773	0.737	1
Arpin	0.104988	0.0567348	0.37	0.341	1
Mff	0.105063	0.158801	0.902	0.889	1
Ccnq	0.105327	0.0605223	0.407	0.362	1
Trip12	0.105441	0.156967	0.883	0.878	1
Dnttip1	0.105511	0.172825	0.612	0.538	1
Mllt6	0.105565	0.0779084	0.514	0.499	1
Hmces	0.105654	0.09526	0.611	0.585	1
R3hdm2	0.105676	0.173648	0.915	0.917	1
Tmem9	0.105926	0.073136	0.509	0.472	1
Pla2g2f	0.105933	0.136871	0.74	0.749	1
Zzz3	0.105952	0.145728	0.818	0.812	1
Mzt2	0.10602	0.0610131	0.411	0.391	1
Plin2	0.106071	0.0499115	0.309	0.287	1
Chtop	0.106142	0.135927	0.819	0.797	1
Ccni	0.106416	0.173973	0.952	0.922	1
Gab2	0.106569	0.0542221	0.334	0.313	1
Rbms1	0.106716	0.0475805	0.313	0.281	1
Atp6v0e2	0.106725	0.145463	0.858	0.824	1
Upp2	0.106776	0.177519	0.629	0.543	1
Stx7	0.106978	0.165038	0.919	0.91	1
Hmbox1	0.106995	0.0673674	0.47	0.44	1
Chmp5	0.107008	0.186708	0.966	0.969	1
Zfp652	0.107023	0.134187	0.813	0.776	1
Mkrn2os	0.107028	0.0749336	0.485	0.472	1
Zbtb4	0.107046	0.129816	0.766	0.745	1
Eci1	0.107323	0.106235	0.689	0.651	1
Nr6a1	0.107425	0.0551125	0.349	0.314	1
Psmd12	0.107666	0.153295	0.877	0.855	1
Fto	0.107886	0.0928676	0.607	0.568	1
Polr3f	0.10792	0.0618809	0.415	0.391	1
Ndufb4	0.10795	0.264139	0.952	0.943	1
Gtf2h4	0.107955	0.0532441	0.353	0.317	1
Zpr1	0.108002	0.0836018	0.564	0.528	1
Hlcs	0.108052	0.0621692	0.427	0.411	1
Wdyhv1	0.108078	0.055198	0.354	0.333	1
Esd	0.108177	0.184397	0.95	0.943	1
Hps1	0.108228	0.0663538	0.451	0.419	1
Ubr3	0.108238	0.159701	0.895	0.882	1
Pkia	0.108336	0.063782	0.428	0.4	1
Fam187b	0.108482	0.0679263	0.447	0.427	1
Eef1akmt1	0.108515	0.166907	0.562	0.494	1
Fastkd2	0.108537	0.0539112	0.341	0.312	1
B830012L14Rik	0.108562	0.0524109	0.375	0.363	1
Rnf41	0.108578	0.0668008	0.474	0.438	1
Uqcrc2	0.108673	0.160476	0.895	0.885	1
Srsf4	0.108917	0.0888944	0.591	0.559	1
Sdcbp	0.109196	0.150438	0.876	0.842	1
Atp13a3	0.109229	0.192547	0.694	0.63	1
Nap1l5	0.109341	0.0933521	0.645	0.625	1
Abat	0.10966	0.0883576	0.595	0.558	1
Mrpl40	0.10968	0.09487	0.615	0.593	1
Snx18	0.109712	0.0557967	0.363	0.346	1
Setd3	0.109774	0.177309	0.943	0.927	1
Setbp1	0.109847	0.173258	0.545	0.464	1
Prr13	0.109875	0.229841	0.858	0.812	1
Gfm2	0.110116	0.0642528	0.43	0.404	1
Tm4sf4	0.110379	0.261071	0.969	0.952	1
Cnot2	0.110427	0.0961527	0.645	0.607	1
Kcnb1	0.110583	0.137799	0.79	0.769	1
Gnl3	0.110589	0.140785	0.828	0.804	1
Ilrun	0.110624	0.144275	0.831	0.82	1
Med23	0.110629	0.0557188	0.356	0.325	1
Eef1e1	0.11068	0.0720232	0.493	0.458	1
Maneal	0.110696	0.056715	0.362	0.337	1
Pdzd4	0.110772	0.0561884	0.359	0.325	1
Nkap	0.110802	0.0747723	0.528	0.49	1
Eif2s3x	0.110929	0.139578	0.845	0.81	1
Psmb10	0.111008	0.130934	0.755	0.731	1
Acbd6	0.111035	0.16231	0.909	0.881	1
Akirin2	0.111044	0.204721	0.757	0.705	1
Sh3pxd2a	0.111084	0.162405	0.854	0.861	1
Vti1a	0.111126	0.0686012	0.457	0.426	1
Tmcc2	0.111153	0.0659098	0.449	0.412	1
Cyth3	0.111304	0.0490022	0.308	0.278	1
Pgd	0.111373	0.0739297	0.505	0.476	1
Mmgt1	0.111566	0.0706849	0.476	0.461	1
Prkar1a	0.111694	0.206296	0.99	0.991	1
Slc35d3	0.111918	0.0874489	0.623	0.585	1
Deaf1	0.111941	0.0640833	0.433	0.401	1
Dhx32	0.112467	0.129967	0.784	0.776	1
Ppp6c	0.112649	0.207395	0.788	0.747	1
Thoc7	0.112689	0.23218	0.88	0.853	1
Pigc	0.112781	0.0536495	0.318	0.281	1
Copg2	0.113132	0.171475	0.597	0.518	1
Arsb	0.113132	0.133641	0.773	0.752	1
Arf1	0.1136	0.193946	0.977	0.976	1
Msh2	0.113721	0.0556017	0.359	0.345	1
Smg6	0.113722	0.073048	0.499	0.468	1
Adprh	0.113748	0.112856	0.711	0.68	1
Rab4a	0.113749	0.0875207	0.584	0.544	1
Gm1673	0.1138	0.106562	0.646	0.61	1
Rsl1d1	0.113882	0.141705	0.839	0.818	1
Rab27a	0.113902	0.166355	0.896	0.9	1
Yy1	0.113946	0.166577	0.907	0.897	1
Eapp	0.114001	0.187369	0.695	0.624	1
Ddi2	0.114063	0.11927	0.726	0.676	1
Rangap1	0.114248	0.167052	0.898	0.893	1
Cdh8	0.114257	0.169303	0.544	0.487	1
Fam13b	0.114431	0.0816551	0.567	0.511	1
Crbn	0.114636	0.161243	0.547	0.474	1
Smarcb1	0.114682	0.120123	0.715	0.689	1
Tmem250-ps	0.114871	0.106411	0.663	0.649	1
Deptor	0.11496	0.165721	0.884	0.876	1
Mau2	0.115211	0.103911	0.657	0.622	1
Mus81	0.115222	0.064747	0.428	0.405	1
Tmx2	0.115333	0.096263	0.652	0.606	1
Btg3	0.115448	0.220598	0.813	0.758	1
2310022B05Rik	0.115491	0.129663	0.765	0.739	1
Apba1	0.115502	0.0554408	0.339	0.321	1
Gmpr	0.115524	0.154194	0.87	0.854	1
Nudt13	0.115559	0.0536704	0.334	0.307	1
Brap	0.115568	0.0851616	0.574	0.537	1
Slc25a1	0.115825	0.164215	0.868	0.856	1
Hyal2	0.115846	0.0604594	0.401	0.37	1
Fau	0.115979	0.284787	0.999	0.999	1
Rfc2	0.115994	0.0941673	0.634	0.585	1
Glud1	0.116031	0.226733	0.847	0.81	1
Rbm17	0.116042	0.148999	0.849	0.82	1
Hmgn2	0.116084	0.228847	0.824	0.778	1
Cog2	0.116171	0.0837331	0.555	0.516	1
Slc4a7	0.116188	0.269378	0.937	0.925	1
Dgkg	0.116418	0.0991509	0.563	0.55	1
Ptpn11	0.116523	0.17516	0.924	0.933	1
Chrac1	0.116809	0.210201	0.798	0.747	1
B9d2	0.116899	0.0834659	0.537	0.517	1
Sst	0.116936	0.189239	0.702	0.54	1
Sppl3	0.116982	0.102336	0.659	0.641	1
Nop9	0.117278	0.0528941	0.324	0.29	1
Nfat5	0.117291	0.142331	0.833	0.804	1
Ssx2ip	0.117377	0.0965819	0.63	0.593	1
Tma16	0.117453	0.0546576	0.327	0.303	1
Tm2d3	0.117522	0.14107	0.804	0.781	1
Polr2b	0.117607	0.0980371	0.64	0.611	1
Apc	0.118148	0.126149	0.78	0.754	1
Rnf220	0.118197	0.105044	0.666	0.629	1
Rap1a	0.118246	0.247386	0.946	0.925	1
Cpped1	0.118324	0.0592716	0.374	0.346	1
Dhx34	0.118326	0.0565365	0.323	0.3	1
Camkmt	0.118341	0.0526371	0.318	0.289	1
Shld1	0.118383	0.0734079	0.494	0.462	1
Prpf38a	0.118475	0.150939	0.478	0.399	1
Dctn3	0.118675	0.190563	0.949	0.953	1
Arhgap44	0.119113	0.0526711	0.304	0.274	1
Spin1	0.119155	0.0663974	0.457	0.422	1
Tmx4	0.119203	0.152321	0.892	0.866	1
Rasa2	0.119277	0.0886943	0.577	0.55	1
Tmem50a	0.119468	0.163042	0.904	0.89	1
Eif4ebp2	0.119702	0.210992	0.787	0.733	1
Sptlc2	0.119753	0.0717094	0.492	0.474	1
Trmt2a	0.119887	0.0699486	0.473	0.463	1
Usp31	0.120039	0.0757705	0.515	0.493	1
Rab35	0.120227	0.0706677	0.472	0.448	1
Nprl3	0.12031	0.0643938	0.399	0.372	1
Nop10	0.120354	0.258585	0.952	0.941	1
Myh10	0.120381	0.0614835	0.412	0.371	1
Rpl30	0.120536	0.275593	1	0.999	1
Timm10	0.120584	0.0868027	0.572	0.537	1
Abcf1	0.120775	0.15404	0.856	0.827	1
Sugp1	0.120858	0.0727887	0.497	0.462	1
Nsmce3	0.120973	0.191902	0.736	0.653	1
Lsm5	0.121004	0.203552	0.77	0.718	1
Nelfb	0.121307	0.0730347	0.498	0.462	1
Rtca	0.121346	0.0582676	0.366	0.323	1
Gnl3l	0.12152	0.148305	0.829	0.816	1
Naip2	0.121556	0.0668593	0.454	0.419	1
Ghdc	0.121596	0.0600682	0.368	0.348	1
Dusp7	0.121797	0.0548935	0.364	0.323	1
Stk11	0.121975	0.143046	0.841	0.82	1
Zdhhc12	0.122106	0.0592296	0.385	0.359	1
Tet2	0.122252	0.0833385	0.557	0.52	1
Atxn7	0.122434	0.0919399	0.593	0.58	1
Znhit2	0.122578	0.094779	0.623	0.586	1
Ttc39a	0.122628	0.117849	0.732	0.708	1
5930430L01Rik	0.122909	0.0564552	0.369	0.335	1
Chchd7	0.12294	0.169812	0.906	0.885	1
Ldah	0.123111	0.0826684	0.557	0.52	1
Jak1	0.123154	0.259089	0.95	0.937	1
Dis3l	0.12346	0.0563998	0.346	0.323	1
Lss	0.123621	0.0601632	0.406	0.388	1
Srbd1	0.123641	0.0560496	0.311	0.297	1
Slc30a7	0.12368	0.0736755	0.515	0.471	1
Atxn3	0.123786	0.0564663	0.318	0.302	1
Psd3	0.123883	0.149531	0.46	0.376	1
Zfp706	0.123976	0.247482	0.951	0.927	1
Atad2	0.12399	0.055985	0.363	0.338	1
Pef1	0.124064	0.0655389	0.445	0.407	1
Anks3	0.124092	0.0580485	0.356	0.331	1
Lsm12	0.124133	0.152436	0.867	0.826	1
Pcif1	0.124133	0.217786	0.832	0.77	1
Rpp14	0.124248	0.0625701	0.416	0.386	1
Ehmt2	0.124268	0.147229	0.828	0.823	1
Scrn1	0.12438	0.199585	0.74	0.701	1
Xiap	0.124862	0.109	0.69	0.653	1
Snrpd3	0.125049	0.14526	0.84	0.821	1
Crebl2	0.125089	0.0874559	0.574	0.531	1
Mlx	0.125189	0.107767	0.681	0.636	1
Supt20	0.125315	0.0647234	0.441	0.405	1
Pccb	0.12537	0.110628	0.703	0.663	1
Zw10	0.12542	0.0547106	0.314	0.291	1
Pafah1b2	0.12555	0.22605	0.86	0.816	1
Pi4k2b	0.125686	0.0567724	0.357	0.334	1
Glis3	0.125888	0.154963	0.512	0.433	1
Kdelr2	0.125894	0.168568	0.94	0.927	1
Arhgef5	0.126024	0.107858	0.647	0.624	1
Ubl4a	0.12623	0.120789	0.733	0.701	1
Ufsp1	0.126231	0.0510559	0.3	0.262	1
Senp5	0.126431	0.109018	0.682	0.646	1
Iah1	0.126634	0.103263	0.622	0.598	1
Ncbp2	0.126763	0.124503	0.775	0.723	1
Mrps18a	0.126804	0.148848	0.844	0.817	1
Spns1	0.12688	0.0777117	0.523	0.479	1
Tdg	0.126907	0.0715374	0.473	0.444	1
Las1l	0.127045	0.105725	0.658	0.637	1
Bag6	0.127097	0.134211	0.773	0.76	1
Tmem60	0.127176	0.187365	0.718	0.645	1
Fance	0.127207	0.054262	0.316	0.294	1
Galnt12	0.12729	0.0588555	0.367	0.325	1
Ctnnal1	0.127324	0.0601586	0.396	0.357	1
Cmpk1	0.127461	0.243926	0.941	0.914	1
Acad11	0.127474	0.0563727	0.334	0.301	1
Eif1b	0.127572	0.248292	0.941	0.923	1
Ltv1	0.127696	0.0737521	0.492	0.449	1
Zfp740	0.128061	0.0688014	0.475	0.423	1
Zfp871	0.128172	0.227618	0.857	0.824	1
Ndufa2	0.128612	0.275673	0.99	0.995	1
Hadhb	0.128749	0.212918	0.824	0.774	1
Asb13	0.128773	0.149785	0.468	0.411	1
Cln6	0.128792	0.177381	0.921	0.91	1
Anapc16	0.128896	0.154782	0.876	0.883	1
Arl6ip5	0.129124	0.0867294	0.611	0.572	1
Mgat1	0.129249	0.0805791	0.544	0.492	1
Nol11	0.129574	0.0896482	0.587	0.54	1
Klhdc3	0.129592	0.0688529	0.473	0.426	1
Tbcb	0.129873	0.184137	0.921	0.92	1
Exosc9	0.129907	0.0836005	0.558	0.514	1
2610001J05Rik	0.13012	0.11833	0.743	0.696	1
Sf3b1	0.130123	0.171417	0.932	0.916	1
Tdrkh	0.130129	0.0594175	0.377	0.331	1
Zc3h6	0.130155	0.0634521	0.406	0.385	1
Gopc	0.130168	0.0952317	0.619	0.58	1
Ndufc2	0.130174	0.202554	0.971	0.968	1
Nsmce2	0.130361	0.0789363	0.538	0.492	1
Sap130	0.130714	0.0543493	0.322	0.293	1
Carf	0.130749	0.063478	0.43	0.394	1
Dr1	0.13091	0.155876	0.531	0.454	1
Stx8	0.130964	0.130681	0.764	0.733	1
Adprhl2	0.131146	0.0823776	0.547	0.508	1
Slc9a6	0.13119	0.0593972	0.392	0.353	1
Bmi1	0.131225	0.156323	0.868	0.841	1
Emg1	0.131388	0.162235	0.886	0.878	1
C2cd4b	0.13139	0.328263	0.758	0.727	1
Pdcd4	0.131395	0.270194	0.937	0.925	1
Cep85	0.131441	0.0614737	0.398	0.366	1
Gak	0.131524	0.119847	0.714	0.677	1
Smarcd2	0.131727	0.121266	0.732	0.699	1
B3galt6	0.131855	0.0649233	0.424	0.391	1
Capzb	0.131974	0.162466	0.896	0.882	1
Ppp6r2	0.132114	0.0720657	0.479	0.44	1
Azin1	0.132268	0.115899	0.752	0.689	1
Exoc5	0.132359	0.135364	0.799	0.778	1
Frk	0.132398	0.0572144	0.34	0.325	1
Parp12	0.132403	0.0618254	0.479	0.43	1
Pex2	0.132462	0.0996465	0.654	0.604	1
Sort1	0.132469	0.127052	0.752	0.745	1
Tmem28	0.132539	0.0555052	0.304	0.268	1
Aagab	0.13272	0.0865907	0.57	0.522	1
Rai1	0.132736	0.0803304	0.524	0.492	1
Cmc4	0.133266	0.061545	0.384	0.358	1
Mcur1	0.133428	0.111247	0.658	0.635	1
Dcaf17	0.133478	0.0680541	0.409	0.397	1
Il17ra	0.133538	0.0594968	0.366	0.351	1
Mrpl38	0.133557	0.123868	0.764	0.727	1
Helq	0.133593	0.0601269	0.399	0.371	1
Cox14	0.133595	0.19089	0.954	0.943	1
Zfp787	0.133673	0.0837331	0.554	0.516	1
Zfp994	0.133995	0.0621319	0.399	0.375	1
Snx4	0.134034	0.0924142	0.598	0.572	1
Zfp946	0.134128	0.0532695	0.312	0.282	1
Nckap1	0.134185	0.256073	0.977	0.969	1
Myo18a	0.134273	0.124121	0.74	0.709	1
Zc3h7a	0.134294	0.113716	0.723	0.693	1
Arfip2	0.134358	0.110476	0.712	0.675	1
Mcee	0.13443	0.0886448	0.602	0.54	1
Insm1	0.134583	0.214984	0.955	0.96	1
Hus1	0.134603	0.0549045	0.33	0.299	1
Dhx8	0.13472	0.0642175	0.411	0.375	1
Arl6	0.134856	0.0899756	0.588	0.556	1
Tsc22d3	0.134889	0.0880906	0.583	0.526	1
Hs1bp3	0.13537	0.0616363	0.378	0.354	1
Cbx7	0.135495	0.158381	0.554	0.476	1
Hcn2	0.135527	0.0683714	0.455	0.405	1
Tysnd1	0.135635	0.0608541	0.379	0.339	1
Dgkz	0.135712	0.0796147	0.506	0.474	1
Alg11	0.136095	0.0656172	0.436	0.399	1
Ccdc71	0.136162	0.0607899	0.383	0.338	1
Osbpl6	0.136339	0.0746466	0.497	0.478	1
Stard5	0.136564	0.114178	0.649	0.623	1
Ctnna1	0.136639	0.169499	0.911	0.892	1
Lpin2	0.136686	0.0603956	0.408	0.376	1
Leng1	0.136769	0.0560904	0.33	0.295	1
Prpf18	0.136833	0.164741	0.599	0.517	1
Serinc5	0.136836	0.0630021	0.389	0.371	1
Mtg1	0.136852	0.0660196	0.434	0.393	1
Lsm1	0.136953	0.11565	0.713	0.675	1
Gstm2	0.137019	0.0778513	0.502	0.463	1
Thoc3	0.137033	0.0931935	0.596	0.583	1
Lrfn4	0.137099	0.068352	0.465	0.415	1
Rbm15	0.137178	0.0655226	0.419	0.391	1
Scaper	0.137568	0.112873	0.698	0.678	1
Prrc2a	0.137732	0.157779	0.867	0.842	1
Bloc1s6	0.137805	0.0661467	0.426	0.405	1
Clpx	0.137867	0.121904	0.758	0.718	1
Cdip1	0.137914	0.115054	0.723	0.669	1
Slc36a4	0.137959	0.0550296	0.343	0.305	1
Mdp1	0.13796	0.112617	0.71	0.675	1
Pard6g	0.13796	0.0746174	0.48	0.446	1
Rdh11	0.138275	0.0532695	0.316	0.283	1
Pcx	0.138366	0.124279	0.735	0.709	1
Ypel4	0.138433	0.0546355	0.336	0.316	1
Sos2	0.138536	0.111886	0.691	0.667	1
Trip4	0.139015	0.0819727	0.536	0.496	1
Gins4	0.139111	0.060887	0.38	0.348	1
Actr10	0.139182	0.149038	0.86	0.832	1
Mtmr2	0.139243	0.0837331	0.547	0.504	1
Zfp26	0.139375	0.142771	0.355	0.281	1
Pdrg1	0.1394	0.113654	0.692	0.657	1
Pex3	0.139431	0.0975253	0.649	0.591	1
Tuft1	0.139691	0.0590797	0.363	0.34	1
Twistnb	0.139736	0.16624	0.579	0.51	1
Tradd	0.139843	0.0557188	0.305	0.271	1
Ebpl	0.139999	0.0831965	0.543	0.504	1
Papss1	0.140115	0.105785	0.655	0.639	1
Soga3	0.140148	0.102738	0.652	0.611	1
Mras	0.140182	0.100668	0.676	0.629	1
Yeats2	0.140259	0.0600208	0.361	0.329	1
Ube2n	0.140592	0.204172	0.795	0.714	1
Pex19	0.140601	0.0820815	0.537	0.52	1
Rnf2	0.140702	0.163372	0.582	0.487	1
Uck1	0.140777	0.0638404	0.394	0.373	1
Fam214b	0.140795	0.0619487	0.38	0.344	1
Slc35a5	0.140856	0.0745036	0.49	0.456	1
Cux1	0.140895	0.112166	0.702	0.663	1
Adh1	0.140932	0.132412	0.715	0.701	1
Anapc15	0.140973	0.0561285	0.341	0.29	1
Pip4p2	0.140996	0.0842718	0.561	0.515	1
Dnajc8	0.141016	0.161261	0.895	0.882	1
Crcp	0.141031	0.0705328	0.463	0.427	1
Wipi2	0.141129	0.13056	0.793	0.748	1
Prpf39	0.141165	0.0954453	0.607	0.567	1
Erg28	0.141264	0.0919414	0.59	0.55	1
Psmd1	0.141325	0.149473	0.854	0.818	1
Kat2a	0.141352	0.0660886	0.426	0.394	1
Slc39a1	0.141493	0.0816483	0.531	0.503	1
U2af1	0.141668	0.234231	0.867	0.818	1
Sec22b	0.141754	0.162173	0.902	0.878	1
Nipa2	0.141804	0.0945805	0.597	0.554	1
Fam229b	0.141829	0.0567273	0.35	0.308	1
Gcn1	0.14188	0.113463	0.709	0.674	1
Oxr1	0.14196	0.0911583	0.592	0.547	1
Il11ra1	0.142025	0.0581714	0.359	0.329	1
Osbp	0.142249	0.132115	0.813	0.777	1
Pex5l	0.142258	0.111944	0.681	0.643	1
Zbtb37	0.14233	0.0531046	0.316	0.281	1
Bcl7c	0.14235	0.131365	0.766	0.75	1
Pole3	0.142679	0.0612593	0.391	0.367	1
Pomgnt1	0.142773	0.0802475	0.523	0.493	1
Chmp4b	0.143068	0.180196	0.955	0.954	1
Lyrm4	0.143092	0.153109	0.513	0.44	1
Hsbp1	0.143277	0.186689	0.964	0.963	1
Prkaa1	0.143364	0.189752	0.732	0.668	1
Ppp5c	0.143451	0.0849336	0.557	0.528	1
Snrnp48	0.143498	0.195081	0.742	0.68	1
Ist1	0.143627	0.170242	0.63	0.557	1
Fra10ac1	0.144037	0.176865	0.645	0.564	1
Flad1	0.144205	0.078033	0.488	0.451	1
Ppm1k	0.14459	0.0618932	0.391	0.371	1
Thap2	0.14461	0.160745	0.563	0.489	1
Bcap31	0.144718	0.116985	0.729	0.705	1
Pcmtd2	0.144824	0.177979	0.662	0.593	1
Fam160b2	0.145039	0.062427	0.378	0.358	1
Hibch	0.145045	0.0573374	0.347	0.314	1
Cul2	0.1454	0.109245	0.65	0.621	1
Aimp2	0.145402	0.0711174	0.455	0.429	1
Neo1	0.145587	0.183407	0.671	0.607	1
Arfgap2	0.145595	0.125652	0.752	0.725	1
Zfp943	0.145659	0.0565365	0.327	0.302	1
Oxnad1	0.145708	0.0575989	0.341	0.305	1
Raph1	0.145755	0.0674737	0.451	0.433	1
Pwp1	0.145889	0.0738924	0.477	0.454	1
Cd200	0.146154	0.0699233	0.495	0.45	1
Arhgef7	0.146252	0.0748814	0.504	0.454	1
Tmem41b	0.146491	0.104194	0.667	0.631	1
Dusp18	0.14653	0.0873111	0.558	0.523	1
Yrdc	0.14656	0.113881	0.708	0.678	1
Txlna	0.146636	0.116783	0.715	0.678	1
Tsen2	0.146743	0.0610779	0.356	0.327	1
Sdhaf4	0.147057	0.115166	0.702	0.653	1
Amigo2	0.14708	0.144057	0.382	0.319	1
Mettl14	0.1471	0.0582732	0.327	0.289	1
Siva1	0.147112	0.145358	0.813	0.765	1
Agfg2	0.147455	0.0543928	0.319	0.279	1
Eny2	0.147567	0.158196	0.895	0.862	1
Dusp19	0.147816	0.150065	0.505	0.43	1
Sdhd	0.147918	0.217207	0.847	0.812	1
Gadd45gip1	0.14828	0.176684	0.909	0.915	1
Daglb	0.148287	0.0578823	0.301	0.273	1
Uqcc1	0.148516	0.0710248	0.45	0.432	1
Baz2b	0.148619	0.172262	0.911	0.901	1
Cyp2u1	0.148702	0.0613222	0.389	0.359	1
Rab11fip1	0.148746	0.0542277	0.31	0.287	1
Psmb3	0.148767	0.179356	0.943	0.922	1
Slc35b3	0.148807	0.0585326	0.343	0.299	1
Scnm1	0.14881	0.0626041	0.391	0.364	1
Tmem260	0.148814	0.0783966	0.505	0.469	1
Stt3b	0.14887	0.131909	0.778	0.75	1
Pts	0.149035	0.16579	0.883	0.875	1
Fam114a1	0.149141	0.087488	0.571	0.526	1
Ssrp1	0.149423	0.166699	0.892	0.872	1
Crip1	0.149459	0.0916504	0.561	0.54	1
Sh3glb1	0.149486	0.207364	0.975	0.969	1
Elp4	0.149506	0.153452	0.528	0.445	1
Pmpca	0.149607	0.0826601	0.552	0.512	1
Ssbp2	0.149658	0.0759277	0.488	0.46	1
Atp6v1e1	0.149935	0.215713	0.979	0.981	1
H6pd	0.150042	0.0610448	0.36	0.323	1
Myg1	0.150069	0.0921231	0.6	0.558	1
Gosr1	0.150193	0.0849416	0.571	0.52	1
Ccny	0.150433	0.131766	0.787	0.748	1
Hat1	0.15044	0.0610131	0.361	0.331	1
Evi5	0.150642	0.0984814	0.632	0.589	1
Chmp6	0.150855	0.0627865	0.386	0.342	1
Fhdc1	0.15116	0.155366	0.506	0.429	1
Med22	0.151205	0.0825072	0.55	0.5	1
Vps4a	0.151243	0.0956817	0.613	0.584	1
Smarca5	0.151392	0.187289	0.951	0.953	1
Rer1	0.151413	0.169823	0.921	0.901	1
Mrps25	0.151422	0.0988778	0.609	0.589	1
1300002E11Rik	0.15161	0.195532	0.72	0.673	1
Zmat5	0.151981	0.073138	0.469	0.446	1
Rassf3	0.152014	0.106478	0.663	0.636	1
Peli1	0.152121	0.155774	0.536	0.452	1
Gpalpp1	0.152253	0.0662285	0.423	0.385	1
Cab39l	0.152592	0.099361	0.623	0.578	1
Pgam5	0.152638	0.0685614	0.436	0.412	1
Wdr11	0.152793	0.0765988	0.49	0.459	1
Larp1b	0.152849	0.144394	0.825	0.797	1
Mical3	0.152968	0.0969195	0.599	0.565	1
Usf1	0.153011	0.0688599	0.454	0.415	1
Fbxo2	0.153028	0.168696	0.584	0.536	1
Rgl1	0.153289	0.0579472	0.349	0.321	1
Itprid2	0.153424	0.117699	0.72	0.691	1
Wdr75	0.153801	0.0805647	0.531	0.478	1
Rab40c	0.153807	0.0619254	0.368	0.34	1
Psmb2	0.153895	0.184384	0.938	0.931	1
Smarcad1	0.153943	0.0972209	0.614	0.576	1
Gabpb2	0.153996	0.103024	0.644	0.598	1
Brd4	0.154272	0.157461	0.884	0.864	1
Zfp651	0.154443	0.0775738	0.496	0.453	1
Ncoa1	0.154521	0.237579	0.884	0.867	1
Nt5c2	0.154574	0.106594	0.672	0.643	1
Atg7	0.154594	0.0588813	0.33	0.293	1
Grik5	0.154806	0.0649587	0.4	0.364	1
C2cd2l	0.154891	0.0805464	0.518	0.486	1
Acsl1	0.154944	0.0638404	0.391	0.355	1
Cipc	0.154949	0.0628157	0.387	0.339	1
Akap10	0.155059	0.054144	0.307	0.259	1
Dalrd3	0.155074	0.131394	0.781	0.745	1
Pnmal2	0.155139	0.187308	0.928	0.937	1
Phf20	0.15555	0.101603	0.624	0.586	1
Poc1b	0.155634	0.0552684	0.325	0.302	1
Adgrg1	0.155642	0.163834	0.87	0.866	1
Zbtb33	0.155904	0.0664781	0.423	0.385	1
Ddx52	0.155906	0.0911813	0.59	0.549	1
Lamtor4	0.155952	0.192761	0.932	0.934	1
Mthfsl	0.156199	0.150139	0.496	0.413	1
Setd5	0.156243	0.153579	0.868	0.864	1
Rundc3b	0.156323	0.154711	0.497	0.433	1
Napb	0.156397	0.0654777	0.414	0.375	1
Ppp6r1	0.15641	0.198429	0.727	0.687	1
Ptprn2	0.156449	0.130648	0.769	0.743	1
Twf1	0.156469	0.153589	0.854	0.833	1
Coq6	0.156479	0.0575133	0.302	0.267	1
Gtf2e2	0.156516	0.165531	0.593	0.528	1
Zfp219	0.15652	0.0572319	0.336	0.293	1
Sgk3	0.156532	0.0598526	0.359	0.321	1
Wdr3	0.156548	0.0600805	0.359	0.314	1
Alg1	0.156577	0.0841434	0.527	0.495	1
Tfdp1	0.156592	0.0838674	0.57	0.506	1
Naf1	0.157293	0.0558012	0.318	0.283	1
Mark3	0.157299	0.145562	0.84	0.8	1
Brms1l	0.157373	0.0605951	0.354	0.327	1
Zfp174	0.157473	0.0570712	0.305	0.273	1
Dap3	0.157616	0.129912	0.753	0.73	1
Mysm1	0.157635	0.138291	0.81	0.777	1
Tox	0.157666	0.0744211	0.446	0.424	1
Cramp1l	0.157693	0.0585879	0.346	0.311	1
Rnf34	0.157701	0.158729	0.559	0.463	1
Rnf123	0.158005	0.0588106	0.313	0.276	1
Oxld1	0.158347	0.065635	0.387	0.363	1
Sgpp2	0.158454	0.0664998	0.434	0.393	1
Cdk2ap2	0.158566	0.158948	0.846	0.839	1
Surf1	0.158567	0.117127	0.721	0.684	1
Nup160	0.158704	0.0754829	0.472	0.439	1
0610009B22Rik	0.158949	0.204035	0.789	0.742	1
Rad50	0.159133	0.0774269	0.485	0.445	1
Cpm	0.159264	0.0573135	0.35	0.307	1
H3f3a	0.159363	0.274062	0.983	0.986	1
Eif5	0.159458	0.214864	0.997	0.993	1
Sar1b	0.160028	0.227398	0.894	0.845	1
Rab33b	0.160098	0.0844074	0.545	0.52	1
Mrps26	0.160159	0.150663	0.863	0.822	1
Slc5a6	0.160234	0.0656902	0.402	0.373	1
Tom1l2	0.160268	0.0864808	0.557	0.528	1
Lsm3	0.160289	0.108721	0.671	0.639	1
Vps26b	0.160599	0.0852128	0.546	0.524	1
Prorsd1	0.160774	0.120958	0.71	0.681	1
Zfp646	0.160792	0.0747654	0.48	0.436	1
Fam136a	0.160898	0.0689329	0.428	0.4	1
Thap1	0.160991	0.0643183	0.403	0.374	1
Ube2a	0.161002	0.10936	0.674	0.63	1
Slx1b	0.161027	0.0592757	0.341	0.305	1
Qrich1	0.16113	0.104693	0.653	0.621	1
Nfx1	0.161135	0.198873	0.75	0.693	1
Dcaf12l1	0.161257	0.226213	0.784	0.75	1
Rdx	0.161332	0.187226	0.935	0.933	1
Klc2	0.161416	0.0866832	0.558	0.515	1
Arhgap24	0.161493	0.100283	0.598	0.574	1
Atxn2	0.161752	0.130342	0.765	0.73	1
Matr3	0.161771	0.24084	0.947	0.93	1
Trmt10c	0.161961	0.0709761	0.447	0.413	1
Meig1	0.162246	0.0599824	0.331	0.295	1
Timm9	0.162467	0.108021	0.665	0.616	1
Cox6a2	0.162526	0.0839763	0.454	0.446	1
1700019D03Rik	0.162818	0.139072	0.794	0.77	1
Rab11fip3	0.162833	0.0616598	0.354	0.331	1
Dazap2	0.162935	0.220578	0.872	0.84	1
Pcf11	0.163237	0.192726	0.742	0.697	1
Dnal4	0.163363	0.0731781	0.473	0.443	1
Idnk	0.163653	0.128493	0.756	0.729	1
Isoc1	0.163748	0.226409	0.858	0.833	1
Slc22a17	0.163781	0.0707781	0.454	0.432	1
Tpst2	0.164771	0.17383	0.646	0.573	1
Nipbl	0.165076	0.237209	0.902	0.894	1
Ccnc	0.165135	0.0752097	0.497	0.45	1
Btrc	0.165168	0.188992	0.717	0.641	1
Ankrd39	0.165245	0.0679727	0.433	0.385	1
Phf21b	0.165345	0.0720366	0.454	0.42	1
4930430F08Rik	0.165526	0.0617068	0.38	0.341	1
Bace1	0.165571	0.0840081	0.536	0.5	1
Afg3l1	0.1656	0.115135	0.698	0.663	1
Wapl	0.165653	0.22254	0.866	0.836	1
Bag5	0.165781	0.103549	0.644	0.613	1
Cyb5a	0.166007	0.143462	0.808	0.798	1
Tbce	0.166213	0.15445	0.543	0.454	1
Marf1	0.166421	0.19077	0.737	0.671	1
Lnpep	0.166763	0.146822	0.832	0.809	1
Snap47	0.166824	0.125397	0.747	0.707	1
Hpf1	0.166896	0.136392	0.785	0.754	1
Abhd13	0.166978	0.0816371	0.53	0.484	1
Fam160b1	0.167027	0.102163	0.631	0.593	1
Pnn	0.167128	0.164876	0.912	0.9	1
Gpatch2	0.167195	0.109481	0.646	0.618	1
Abca5	0.16728	0.120788	0.726	0.668	1
Pim2	0.167334	0.170307	0.445	0.399	1
Foxj2	0.167467	0.146044	0.48	0.409	1
Etfdh	0.167484	0.0621378	0.36	0.334	1
Ndufb6	0.167532	0.172968	0.904	0.894	1
Arfgef2	0.167875	0.122751	0.726	0.7	1
Trim37	0.168278	0.146783	0.82	0.798	1
Ankrd40	0.168562	0.213168	0.825	0.782	1
Med1	0.168564	0.106784	0.659	0.608	1
Nbeal1	0.168888	0.146057	0.809	0.804	1
Slc23a2	0.169034	0.0651427	0.384	0.364	1
Setd6	0.169104	0.0734933	0.471	0.432	1
Crmp1	0.169203	0.0595657	0.356	0.316	1
Brf1	0.169215	0.0646243	0.406	0.36	1
Ep300	0.169252	0.209219	0.801	0.758	1
Tsn	0.169466	0.173696	0.908	0.896	1
Mphosph6	0.16952	0.0715172	0.456	0.422	1
Ptpra	0.169522	0.132846	0.779	0.754	1
Wbp11	0.16961	0.21827	0.863	0.828	1
Ap5m1	0.169763	0.071859	0.457	0.42	1
Upf1	0.169781	0.186041	0.692	0.635	1
Eif4a2	0.169912	0.264545	0.997	0.995	1
Dlgap1	0.169967	0.205712	0.628	0.558	1
Atf7	0.170179	0.0767636	0.471	0.443	1
Ift52	0.170578	0.111494	0.668	0.64	1
Sccpdh	0.171178	0.0679239	0.398	0.375	1
Tomm22	0.171271	0.15265	0.842	0.82	1
Rab3gap2	0.171294	0.135085	0.785	0.752	1
Negr1	0.171525	0.120942	0.705	0.677	1
Tmed8	0.171654	0.21767	0.821	0.767	1
Rraga	0.172126	0.155159	0.853	0.842	1
Ctnnd1	0.172187	0.118491	0.696	0.684	1
Rhobtb3	0.172242	0.087713	0.557	0.506	1
Rab34	0.172295	0.0873595	0.534	0.496	1
Fxr1	0.172308	0.223647	0.887	0.839	1
Tmem181a	0.172505	0.114787	0.713	0.653	1
Pdpk1	0.172658	0.158877	0.886	0.856	1
Slc35e1	0.172776	0.074543	0.476	0.434	1
H2-Q2	0.172876	0.127344	0.764	0.726	1
Med13	0.1731	0.215791	0.838	0.789	1
Ubxn10	0.173143	0.0686645	0.438	0.406	1
Fbxo6	0.173203	0.107309	0.644	0.607	1
Bag4	0.173287	0.182258	0.683	0.615	1
Spsb3	0.173542	0.0727391	0.452	0.425	1
Pqbp1	0.173546	0.0922982	0.583	0.534	1
Mrpl55	0.173607	0.115813	0.7	0.663	1
Frmd4a	0.173655	0.0658495	0.432	0.391	1
Crb3	0.173735	0.125067	0.73	0.701	1
Plaat3	0.173994	0.0635993	0.388	0.349	1
Scaf8	0.174071	0.0957966	0.608	0.564	1
5031425E22Rik	0.174188	0.185732	0.694	0.639	1
Fam120b	0.17433	0.118086	0.697	0.682	1
Tmem70	0.174444	0.0881104	0.572	0.517	1
Camkk2	0.175072	0.0727529	0.451	0.423	1
Cbll1	0.175123	0.155	0.548	0.492	1
Tanc1	0.175315	0.0740008	0.459	0.421	1
Tmco3	0.175347	0.108009	0.663	0.625	1
Myl12a	0.175368	0.107415	0.671	0.623	1
AI987944	0.1754	0.0663161	0.408	0.373	1
Mta3	0.175439	0.110169	0.671	0.632	1
Adam17	0.175468	0.0589216	0.316	0.276	1
Cops8	0.175539	0.121002	0.736	0.703	1
Smad7	0.175959	0.067245	0.417	0.398	1
Rnf138	0.176059	0.107166	0.659	0.617	1
Brd3os	0.176105	0.063298	0.356	0.338	1
Lsm6	0.176266	0.190501	0.94	0.935	1
Tmem192	0.176646	0.102851	0.633	0.588	1
Ttc7b	0.176772	0.0659598	0.412	0.371	1
Lancl2	0.176953	0.0596801	0.311	0.277	1
Txnip	0.176997	0.152102	0.363	0.304	1
Surf6	0.177222	0.061458	0.302	0.279	1
Rps19bp1	0.177436	0.107078	0.666	0.629	1
Rab22a	0.177437	0.177194	0.915	0.903	1
Acadsb	0.177489	0.136285	0.779	0.756	1
Ndufb5	0.17767	0.199107	0.978	0.973	1
Wdr55	0.177773	0.057433	0.301	0.259	1
Grin1	0.177821	0.0809104	0.486	0.468	1
Crebzf	0.177875	0.100347	0.639	0.601	1
Rev3l	0.178022	0.130704	0.75	0.736	1
Shfl	0.178118	0.109724	0.693	0.62	1
Srp68	0.178153	0.132869	0.792	0.767	1
Rspo4	0.17854	0.169821	0.551	0.496	1
Tnr	0.178651	0.111922	0.674	0.626	1
Epc2	0.178687	0.16737	0.631	0.558	1
B230219D22Rik	0.178711	0.179933	0.914	0.911	1
Rfwd3	0.17893	0.0630777	0.362	0.326	1
Acvr2b	0.179058	0.0607457	0.323	0.302	1
Pid1	0.179334	0.0545024	0.319	0.285	1
Suclg2	0.179513	0.136926	0.794	0.76	1
Ube3c	0.17975	0.124935	0.742	0.707	1
Zfp444	0.179864	0.0701734	0.435	0.397	1
Shtn1	0.179893	0.110584	0.663	0.613	1
Zbtb6	0.17997	0.0605951	0.36	0.323	1
Trpm5	0.180005	0.255058	0.895	0.844	1
Mettl27	0.180859	0.0710667	0.443	0.422	1
Mettl5	0.181096	0.0760261	0.474	0.442	1
Med15	0.181149	0.101814	0.639	0.592	1
Iqcc	0.181377	0.0644617	0.36	0.316	1
Ints6	0.181415	0.105492	0.622	0.582	1
Klf9	0.181427	0.168509	0.885	0.883	1
Bcl2l13	0.181521	0.0783399	0.49	0.448	1
Foxp1	0.181644	0.167009	0.86	0.854	1
Rbm28	0.181718	0.123455	0.717	0.675	1
Cox8a	0.181775	0.275965	0.999	0.999	1
Pam16	0.181889	0.228804	0.889	0.854	1
Zfp523	0.18218	0.0669349	0.412	0.375	1
Ubr1	0.182208	0.113835	0.652	0.617	1
Ube4a	0.182232	0.158426	0.568	0.486	1
Mfsd11	0.182329	0.107766	0.664	0.63	1
Noc3l	0.182336	0.060663	0.355	0.328	1
Gbp7	0.182368	0.0677508	0.345	0.329	1
Abcb4	0.18241	0.0570455	0.307	0.275	1
Esyt1	0.1826	0.208497	0.739	0.686	1
Ap2m1	0.182798	0.236985	0.92	0.906	1
Higd2a	0.183061	0.158724	0.874	0.855	1
Snx14	0.183249	0.0813314	0.497	0.48	1
Commd9	0.183317	0.109682	0.688	0.637	1
Clk2	0.18333	0.0631205	0.364	0.331	1
Fam174c	0.183605	0.176283	0.627	0.576	1
Tmem165	0.183814	0.0823543	0.535	0.478	1
C1qtnf4	0.183824	0.195804	0.941	0.937	1
Gm3924	0.183852	0.160845	0.525	0.452	1
Pdgfa	0.183891	0.141054	0.798	0.772	1
Snu13	0.184028	0.182762	0.924	0.91	1
Rbm33	0.184263	0.110401	0.673	0.646	1
Zmiz2	0.184429	0.119822	0.687	0.671	1
Sac3d1	0.184469	0.0857927	0.523	0.492	1
Zfp30	0.184489	0.0582199	0.328	0.289	1
Eif2s2	0.184692	0.225332	0.988	0.989	1
Abca2	0.184897	0.0957998	0.584	0.554	1
Tor1aip2	0.18512	0.137665	0.804	0.778	1
Abca1	0.185136	0.24182	0.833	0.824	1
Ccdc30	0.185172	0.0625801	0.368	0.329	1
Caprin1	0.185212	0.188603	0.942	0.933	1
1700088E04Rik	0.185242	0.0636704	0.354	0.321	1
Fam49b	0.185255	0.107224	0.652	0.626	1
Crtap	0.185375	0.0597882	0.316	0.271	1
Ptpmt1	0.185512	0.105743	0.654	0.6	1
Gas2	0.185566	0.0709269	0.435	0.395	1
Vil1	0.185611	0.0907574	0.533	0.504	1
Prxl2a	0.185989	0.123068	0.722	0.701	1
Adarb1	0.186015	0.109514	0.623	0.584	1
Mbtps1	0.186294	0.108135	0.658	0.627	1
Tulp3	0.186361	0.0664472	0.365	0.344	1
Ctcf	0.186417	0.159111	0.867	0.852	1
Apeh	0.186946	0.0820207	0.501	0.472	1
Tubgcp3	0.187088	0.0665561	0.415	0.359	1
Nup214	0.187295	0.0928792	0.574	0.535	1
Wdr92	0.187763	0.0612889	0.307	0.269	1
Smug1	0.188114	0.064436	0.363	0.341	1
Trim26	0.188132	0.0936072	0.604	0.529	1
Eed	0.188503	0.0755903	0.483	0.443	1
Sec22c	0.188581	0.0596964	0.338	0.297	1
Lyst	0.188594	0.0965529	0.586	0.564	1
Bin1	0.188662	0.0945053	0.58	0.558	1
Retreg1	0.188942	0.0760582	0.453	0.447	1
Prdx6	0.188962	0.192548	0.97	0.959	1
Plcxd3	0.18922	0.0831849	0.518	0.487	1
Smu1	0.189246	0.176042	0.679	0.606	1
H2az1	0.189282	0.27954	0.997	0.995	1
Ech1	0.189698	0.11509	0.662	0.645	1
Luzp1	0.189881	0.0848315	0.531	0.486	1
Kif5c	0.190079	0.113118	0.669	0.634	1
Pdcd10	0.19021	0.219468	0.862	0.823	1
Rnase4	0.190325	0.300319	0.944	0.951	1
Cops7a	0.190333	0.148312	0.82	0.796	1
Tusc3	0.190371	0.215128	0.856	0.788	1
Phlpp2	0.190646	0.0638883	0.373	0.349	1
Zmpste24	0.190702	0.186626	0.726	0.654	1
Usp39	0.190863	0.0701401	0.424	0.392	1
Dnaja1	0.190947	0.197385	0.97	0.977	1
Ube2e2	0.191143	0.0699304	0.406	0.378	1
Samd8	0.19149	0.12608	0.737	0.697	1
Idh1	0.191544	0.0937973	0.554	0.532	1
Mtch2	0.191648	0.171112	0.892	0.89	1
Arhgap35	0.191678	0.114534	0.68	0.651	1
Mmaa	0.191682	0.0630813	0.345	0.294	1
Dpm1	0.192156	0.184298	0.708	0.633	1
Septin10	0.192273	0.061458	0.31	0.277	1
Emc4	0.192347	0.118295	0.714	0.667	1
Psmc2	0.192389	0.178271	0.919	0.912	1
Rtl5	0.192543	0.0864629	0.539	0.505	1
Cox7a2l	0.192755	0.265286	0.995	0.995	1
Arfip1	0.192862	0.175532	0.657	0.598	1
Utrn	0.192922	0.144603	0.795	0.776	1
Syap1	0.193007	0.109341	0.658	0.621	1
Wrn	0.193055	0.0613411	0.335	0.304	1
Map3k10	0.193271	0.0674276	0.398	0.351	1
Rps15a	0.193295	0.245703	1	0.999	1
Tpp1	0.193325	0.142015	0.768	0.748	1
Timm23	0.193607	0.160625	0.879	0.847	1
Tma7	0.193896	0.261545	0.989	0.985	1
Triobp	0.193931	0.0652283	0.391	0.359	1
Echdc1	0.193977	0.0777143	0.478	0.44	1
Ica1	0.194056	0.141711	0.812	0.769	1
Hnrnpul2	0.194294	0.238381	0.915	0.898	1
Gm49980	0.19435	0.128266	0.742	0.705	1
Rgs7bp	0.194538	0.160839	0.485	0.413	1
Uqcrb	0.194582	0.270673	0.987	0.989	1
Nars	0.194749	0.198971	0.966	0.979	1
Ube2w	0.194869	0.147295	0.812	0.806	1
Hadha	0.19511	0.14821	0.837	0.811	1
Arl14ep	0.19523	0.0985301	0.594	0.565	1
Eif4b	0.195238	0.193069	0.966	0.957	1
Adi1	0.195387	0.176521	0.914	0.921	1
Dock7	0.195407	0.157172	0.559	0.49	1
Nudt4	0.195484	0.130823	0.765	0.73	1
Ddit4	0.195673	0.0940837	0.554	0.52	1
Zfp398	0.195694	0.187686	0.685	0.633	1
Rnf40	0.195701	0.0626893	0.345	0.308	1
Rbm27	0.196107	0.196015	0.765	0.697	1
Pcbp1	0.196125	0.203996	0.956	0.962	1
Get4	0.196151	0.121459	0.717	0.664	1
Pak2	0.196186	0.174881	0.904	0.885	1
Ccdc115	0.196518	0.0938162	0.58	0.548	1
Nhlrc2	0.196519	0.0831728	0.504	0.459	1
Snx12	0.196664	0.0961427	0.595	0.553	1
Mtmr10	0.196797	0.0607142	0.329	0.291	1
Ap1s1	0.196855	0.215	0.818	0.778	1
Blcap	0.197167	0.190619	0.758	0.694	1
Nedd8	0.197353	0.19551	0.968	0.956	1
2510002D24Rik	0.197525	0.117382	0.709	0.657	1
Gtpbp6	0.197761	0.0679731	0.374	0.342	1
Zwint	0.197906	0.15977	0.923	0.893	1
Depdc5	0.19791	0.0606097	0.314	0.282	1
Ctu2	0.198409	0.0640712	0.351	0.311	1
Atxn7l3	0.198451	0.0768922	0.469	0.444	1
9930021J03Rik	0.198489	0.128263	0.77	0.725	1
Lonp2	0.198599	0.14527	0.81	0.788	1
Tollip	0.198762	0.136931	0.775	0.752	1
Tmed7	0.198811	0.17213	0.925	0.899	1
Sgsm3	0.198933	0.0826087	0.496	0.47	1
Pkd1	0.199177	0.116155	0.674	0.639	1
Emc1	0.19947	0.118892	0.688	0.661	1
Tpgs1	0.199554	0.12573	0.726	0.701	1
Cwc15	0.199649	0.155989	0.897	0.859	1
Arl8a	0.199776	0.139677	0.8	0.77	1
Usp7	0.200305	0.15053	0.814	0.808	1
Tgfbr1	0.200796	0.165996	0.561	0.515	1
Rnf44	0.200931	0.14767	0.516	0.433	1
BC004004	0.200933	0.173279	0.896	0.887	1
Psmg2	0.201121	0.115381	0.673	0.641	1
Nlk	0.20115	0.145871	0.806	0.772	1
Cxcl16	0.201472	0.163915	0.397	0.336	1
Pitpnb	0.202204	0.151563	0.861	0.835	1
Rnf215	0.202297	0.0604944	0.304	0.261	1
Tubgcp2	0.20236	0.0676721	0.388	0.357	1
Zfhx3	0.202457	0.208574	0.755	0.725	1
Med30	0.202657	0.123339	0.722	0.691	1
Rchy1	0.202711	0.215011	0.869	0.812	1
Ankrd26	0.202936	0.0639486	0.354	0.33	1
Ccdc92	0.202993	0.0941953	0.594	0.542	1
Bbs2	0.203584	0.0668084	0.368	0.34	1
Sf3b6	0.203602	0.247417	0.949	0.945	1
Gnl2	0.203612	0.188159	0.723	0.653	1
Exosc7	0.203757	0.124711	0.746	0.696	1
Snap29	0.203811	0.074688	0.458	0.428	1
Scrn3	0.204021	0.101746	0.616	0.583	1
Khk	0.204342	0.150671	0.531	0.453	1
Kcnk16	0.204611	0.120556	0.694	0.676	1
Nfxl1	0.204628	0.108112	0.649	0.599	1
Ankib1	0.204687	0.100445	0.629	0.582	1
Psip1	0.204798	0.177512	0.918	0.912	1
Pacc1	0.205007	0.120652	0.669	0.649	1
Npr1	0.205154	0.061847	0.309	0.287	1
Ppp1r7	0.205234	0.10026	0.627	0.57	1
Paxbp1	0.205374	0.100121	0.608	0.573	1
Tor2a	0.205604	0.102377	0.621	0.58	1
Trappc8	0.205677	0.0899221	0.527	0.516	1
Rbbp5	0.205678	0.0682925	0.381	0.353	1
Minpp1	0.205774	0.074688	0.446	0.415	1
Foxn3	0.205895	0.187542	0.69	0.634	1
Safb2	0.206007	0.148286	0.827	0.8	1
Ivd	0.206027	0.109365	0.664	0.611	1
Chrm3	0.206106	0.148462	0.48	0.418	1
Zfp113	0.206319	0.0649645	0.388	0.343	1
Xpo4	0.206559	0.085107	0.528	0.488	1
Abracl	0.206574	0.253342	0.946	0.927	1
Rps6ka3	0.206679	0.109648	0.648	0.607	1
Gale	0.206798	0.0604804	0.32	0.285	1
Ap1g1	0.206855	0.175147	0.672	0.597	1
Pcmtd1	0.20719	0.189567	0.94	0.929	1
Atf6b	0.207254	0.0837331	0.516	0.476	1
Atp6v1d	0.207308	0.246279	0.944	0.946	1
Ift81	0.207736	0.211303	0.803	0.758	1
Ttf1	0.207893	0.0816199	0.507	0.473	1
Inip	0.207949	0.0612889	0.302	0.269	1
Rnf31	0.208064	0.0718355	0.415	0.39	1
Ccnh	0.208207	0.11118	0.673	0.625	1
Usp53	0.208406	0.0685314	0.412	0.369	1
Pard6a	0.208435	0.0874509	0.517	0.487	1
Tnrc6a	0.208566	0.235049	0.892	0.873	1
Akt1s1	0.208859	0.11217	0.676	0.639	1
Actr8	0.208925	0.0882897	0.561	0.501	1
Ttc32	0.209456	0.0919963	0.542	0.511	1
Alg5	0.20986	0.0922952	0.56	0.536	1
Vrk1	0.209994	0.165848	0.6	0.506	1
Maml3	0.210052	0.133282	0.73	0.709	1
Utp11	0.210154	0.154596	0.559	0.504	1
Gm38394	0.21018	0.0804045	0.478	0.447	1
Crls1	0.210184	0.102133	0.626	0.594	1
Gm2a	0.210354	0.0606159	0.332	0.291	1
Ccdc90b	0.210364	0.143551	0.457	0.383	1
Fam104a	0.21062	0.189741	0.942	0.947	1
Hace1	0.210737	0.0628544	0.352	0.294	1
Stk38	0.210816	0.123031	0.729	0.689	1
Insig1	0.210822	0.113085	0.72	0.65	1
Ly96	0.210891	0.0869356	0.5	0.478	1
Fam20c	0.211046	0.1407	0.776	0.762	1
Selenoh	0.211086	0.210063	0.787	0.75	1
Grpel1	0.211399	0.179387	0.921	0.899	1
Dcun1d1	0.211558	0.079083	0.501	0.462	1
Tlk1	0.211668	0.163085	0.891	0.869	1
Rnf169	0.211688	0.0703185	0.417	0.387	1
Plekha2	0.211758	0.0639746	0.348	0.309	1
Zfp667	0.211922	0.153323	0.545	0.472	1
Decr2	0.211935	0.0714226	0.438	0.387	1
Vps52	0.211943	0.0838758	0.494	0.474	1
Wdr41	0.211996	0.0746309	0.467	0.417	1
Znhit6	0.212015	0.0779897	0.487	0.447	1
Sdha	0.212232	0.18594	0.946	0.935	1
Bcl2l2	0.212581	0.0984335	0.597	0.555	1
Ube2e1	0.212672	0.146368	0.834	0.796	1
Mosmo	0.212965	0.0855458	0.516	0.484	1
Nol8	0.213181	0.100476	0.618	0.591	1
AC160336.1	0.213205	0.208729	0.378	0.326	1
Sec24b	0.213208	0.151788	0.564	0.49	1
Zfand6	0.213387	0.232198	0.915	0.883	1
Khdc4	0.213627	0.109006	0.665	0.623	1
Cetn3	0.213814	0.212394	0.855	0.807	1
Taf7	0.214032	0.144572	0.477	0.433	1
Cpne3	0.214299	0.115813	0.698	0.641	1
Heatr3	0.21443	0.0744002	0.451	0.418	1
Abhd17a	0.214589	0.142364	0.775	0.771	1
Pfkm	0.21468	0.0687477	0.399	0.363	1
Shc1	0.214839	0.16974	0.852	0.84	1
Ppia	0.214918	0.280623	0.997	0.997	1
Bcl2l1	0.214976	0.0963152	0.564	0.522	1
Abca7	0.215015	0.0657967	0.366	0.329	1
Rbm47	0.215383	0.146658	0.801	0.769	1
Nucks1	0.215591	0.201543	0.969	0.974	1
Cerkl	0.215602	0.0821592	0.476	0.455	1
Rmi1	0.215639	0.0751738	0.463	0.424	1
Alkbh8	0.215745	0.0672014	0.401	0.369	1
Ythdf2	0.216006	0.173757	0.661	0.589	1
Hivep1	0.216011	0.107398	0.632	0.594	1
Slc66a2	0.216073	0.0666477	0.379	0.344	1
Tada3	0.216286	0.0837331	0.503	0.48	1
Bad	0.216338	0.0996692	0.607	0.562	1
Bicral	0.216367	0.141879	0.465	0.387	1
Pex11b	0.216429	0.0831621	0.517	0.475	1
Tiprl	0.216464	0.177178	0.715	0.632	1
Phka1	0.216692	0.0650762	0.331	0.285	1
Wbp1	0.216919	0.0880623	0.555	0.497	1
Mon1a	0.21696	0.0631752	0.324	0.286	1
Slc9a8	0.217066	0.0915728	0.548	0.513	1
Pacsin1	0.217326	0.0878975	0.544	0.496	1
Hsbp1l1	0.217386	0.0672906	0.363	0.346	1
Samhd1	0.217463	0.0630204	0.325	0.283	1
F3	0.217536	0.0693312	0.396	0.359	1
Rabgap1	0.217916	0.130431	0.757	0.721	1
Chchd4	0.217938	0.120881	0.709	0.691	1
Tmed9	0.218083	0.198229	0.985	0.979	1
Ube2k	0.218224	0.18644	0.942	0.943	1
Gtf2i	0.218396	0.184266	0.912	0.916	1
Kmt2a	0.21865	0.181664	0.918	0.91	1
Wwp2	0.218685	0.0996579	0.583	0.55	1
Ppp3cb	0.218695	0.160635	0.875	0.858	1
Ogfod2	0.218712	0.105619	0.637	0.585	1
Ckb	0.218726	0.153997	0.669	0.665	1
H2ax	0.218811	0.0937428	0.546	0.533	1
Tmem246	0.218971	0.0634957	0.325	0.288	1
Aebp2	0.219043	0.118866	0.687	0.651	1
Ptprt	0.219239	0.0979906	0.564	0.533	1
Syn2	0.219724	0.127347	0.705	0.693	1
Sp3	0.219815	0.122788	0.749	0.699	1
Snx21	0.219931	0.0770219	0.472	0.424	1
Rb1	0.220001	0.0819981	0.482	0.454	1
Iqgap1	0.2201	0.184476	0.921	0.908	1
Smyd4	0.220102	0.0667611	0.359	0.337	1
Ppp1cb	0.220267	0.253705	0.976	0.972	1
Psmd5	0.220387	0.0890515	0.54	0.503	1
Tnfaip1	0.220624	0.0972773	0.589	0.55	1
Ptpn1	0.220674	0.152734	0.779	0.78	1
Rab3gap1	0.220827	0.148843	0.822	0.806	1
Bpgm	0.221233	0.0685363	0.39	0.35	1
Ptpdc1	0.221518	0.0633506	0.343	0.303	1
Trim39	0.221668	0.0772348	0.461	0.42	1
Cers6	0.222056	0.0799652	0.496	0.442	1
Dlg5	0.2221	0.0684523	0.38	0.347	1
Gtpbp1	0.222176	0.0679436	0.364	0.331	1
Dync2li1	0.222204	0.0862184	0.534	0.484	1
Fgf9	0.222204	0.062141	0.307	0.271	1
Lars2	0.222278	0.243346	0.959	0.951	1
Hgs	0.222302	0.107534	0.657	0.622	1
Xrn1	0.222388	0.128838	0.727	0.703	1
Epb41l4aos	0.2226	0.161934	0.553	0.491	1
Zfp330	0.222751	0.124819	0.746	0.699	1
Smc6	0.2228	0.164969	0.887	0.868	1
Skil	0.222948	0.111829	0.632	0.605	1
Elof1	0.223189	0.174802	0.916	0.909	1
Aggf1	0.223206	0.119473	0.691	0.661	1
Pgbd5	0.223217	0.0663839	0.38	0.347	1
Git2	0.223407	0.103446	0.619	0.598	1
Nicn1	0.223897	0.0731821	0.447	0.404	1
Clec16a	0.224078	0.0621118	0.307	0.27	1
Star	0.224289	0.0429419	0.334	0.328	1
Atg101	0.224529	0.0753209	0.466	0.426	1
Apip	0.224539	0.0750831	0.443	0.39	1
Scamp2	0.224666	0.135386	0.765	0.752	1
Dync2h1	0.224727	0.115449	0.665	0.645	1
Brpf3	0.224771	0.0721141	0.408	0.371	1
Pdxdc1	0.224945	0.158519	0.859	0.84	1
Igip	0.224983	0.0903396	0.542	0.501	1
Actr1a	0.225094	0.0959317	0.59	0.542	1
Coro1c	0.225345	0.19163	0.744	0.691	1
Limd2	0.225592	0.112119	0.632	0.6	1
Gcsh	0.225753	0.106581	0.644	0.608	1
Znhit3	0.226	0.0730161	0.436	0.387	1
Rad51ap2	0.226275	0.151302	0.473	0.414	1
Utp3	0.226375	0.120573	0.712	0.681	1
Champ1	0.226443	0.0703369	0.406	0.365	1
Eef1aknmt	0.226548	0.0636979	0.313	0.271	1
Klhl28	0.226575	0.133936	0.39	0.319	1
Eif2ak3	0.226703	0.0838695	0.538	0.5	1
1110012L19Rik	0.226776	0.0647947	0.328	0.281	1
Pigm	0.226914	0.0636854	0.318	0.288	1
Cnih4	0.226926	0.165873	0.581	0.519	1
Foxo6	0.22693	0.066298	0.347	0.315	1
Morc3	0.226965	0.142602	0.471	0.409	1
Glyr1	0.227044	0.153775	0.861	0.81	1
Slc38a7	0.227134	0.0812527	0.453	0.43	1
Gstt1	0.227149	0.148625	0.771	0.758	1
Sgpp1	0.227191	0.13798	0.766	0.746	1
Pomp	0.227543	0.203492	0.962	0.961	1
Sema4d	0.227842	0.0613205	0.306	0.265	1
Ddx23	0.22793	0.0853905	0.533	0.484	1
Gng4	0.228008	0.188678	0.913	0.912	1
Rhog	0.228047	0.0665654	0.334	0.305	1
Lin7c	0.228177	0.148553	0.83	0.798	1
Bbc3	0.228373	0.063613	0.327	0.289	1
Tshz3	0.228457	0.0965482	0.566	0.526	1
Acsl4	0.228804	0.110606	0.667	0.626	1
Ccnd3	0.228942	0.1049	0.619	0.591	1
Snx15	0.228963	0.157633	0.588	0.51	1
Ilk	0.229215	0.170053	0.651	0.568	1
H2-M3	0.22939	0.0653349	0.343	0.317	1
CAAA01118383.1	0.229592	0.100513	0.602	0.553	1
Pet100	0.229715	0.196796	0.757	0.71	1
Glb1l2	0.229765	0.13384	0.38	0.315	1
Srsf2	0.229838	0.212423	0.842	0.799	1
Desi1	0.230159	0.183387	0.928	0.916	1
E130309D02Rik	0.230709	0.0677803	0.362	0.336	1
Nudt2	0.230994	0.0956062	0.557	0.542	1
Fbxo34	0.231558	0.0725853	0.43	0.401	1
Kif13a	0.23162	0.0638336	0.328	0.287	1
Ate1	0.231697	0.212429	0.838	0.8	1
Cnrip1	0.231724	0.0674901	0.352	0.335	1
Tbc1d14	0.232017	0.073762	0.437	0.398	1
Siah1a	0.232255	0.151462	0.542	0.484	1
Dach1	0.232264	0.191321	0.717	0.656	1
Rogdi	0.232361	0.178639	0.86	0.862	1
Reep6	0.232362	0.188309	0.886	0.904	1
Zfp12	0.232699	0.0645668	0.32	0.277	1
Pank1	0.232918	0.138912	0.395	0.334	1
Cmc1	0.232939	0.132096	0.745	0.72	1
Kat6a	0.23326	0.120094	0.694	0.659	1
Smg7	0.233479	0.143584	0.805	0.754	1
Habp4	0.233623	0.0874382	0.53	0.494	1
Cntrl	0.23371	0.0612723	0.344	0.313	1
Trp53bp2	0.233779	0.0799239	0.489	0.456	1
Tnpo2	0.233885	0.0890036	0.534	0.499	1
Hsf1	0.234224	0.0781643	0.469	0.425	1
Klhl21	0.234291	0.0825886	0.498	0.457	1
Ndrg4	0.234348	0.0721696	0.384	0.363	1
Nqo2	0.23453	0.0662332	0.345	0.314	1
Carm1	0.234666	0.0884528	0.519	0.482	1
Mtg2	0.2347	0.0809322	0.477	0.452	1
Znrd1as	0.234754	0.0624243	0.301	0.267	1
Kdm2a	0.234782	0.166009	0.882	0.86	1
Rpf2	0.234943	0.0796951	0.47	0.429	1
Nod1	0.235096	0.0649373	0.317	0.287	1
Zfp414	0.235155	0.0663818	0.368	0.323	1
Tox4	0.2352	0.190827	0.766	0.701	1
Dexi	0.235388	0.066884	0.342	0.303	1
Lsr	0.23577	0.113756	0.672	0.618	1
Edc4	0.235933	0.0847268	0.507	0.471	1
Ccng2	0.236047	0.137355	0.308	0.228	1
Capn1	0.23611	0.0675785	0.348	0.317	1
Bzw2	0.236326	0.0992193	0.587	0.55	1
Ubc	0.236335	0.234881	0.995	0.996	1
Enpp4	0.236356	0.102298	0.61	0.578	1
Creld2	0.236552	0.152666	0.857	0.826	1
Fbxo28	0.236575	0.0828638	0.504	0.455	1
Edrf1	0.236652	0.0686732	0.421	0.371	1
Irf2bp1	0.23681	0.185267	0.719	0.673	1
Stk38l	0.236905	0.0712646	0.405	0.366	1
Nsa2	0.237126	0.186751	0.961	0.931	1
Frg1	0.237173	0.151142	0.564	0.483	1
Mtx1	0.237182	0.0850146	0.515	0.477	1
Ell	0.237966	0.132828	0.409	0.332	1
Yipf3	0.238353	0.148282	0.825	0.793	1
Polr1c	0.238576	0.109936	0.664	0.609	1
Lrrc42	0.238643	0.148205	0.521	0.454	1
Ralgapb	0.238667	0.175193	0.677	0.612	1
Drosha	0.23881	0.085007	0.522	0.458	1
Dedd2	0.238865	0.0622641	0.31	0.283	1
Prkar1b	0.238895	0.156797	0.828	0.815	1
Nrf1	0.238912	0.138386	0.727	0.684	1
H2-K1	0.239013	0.230475	0.997	0.995	1
Hnrnpab	0.23911	0.196042	0.955	0.947	1
Gstz1	0.239516	0.197368	0.767	0.713	1
Aco2	0.239603	0.177772	0.916	0.897	1
Hnrnpd	0.239642	0.182083	0.914	0.91	1
Dhcr24	0.239732	0.0653024	0.33	0.297	1
Pdik1l	0.239754	0.0804855	0.474	0.435	1
Snapin	0.239862	0.0838743	0.521	0.469	1
Cdkn2aipnl	0.240093	0.137761	0.467	0.393	1
Akap13	0.240124	0.231729	0.882	0.858	1
Tial1	0.240219	0.144182	0.804	0.782	1
Snx25	0.240857	0.0662539	0.372	0.327	1
Megf8	0.240863	0.0775867	0.46	0.428	1
Zscan26	0.240965	0.115655	0.675	0.649	1
Dtx3l	0.241059	0.0841388	0.497	0.435	1
Sptbn1	0.241151	0.183675	0.926	0.912	1
Map2k4	0.241423	0.138801	0.469	0.409	1
Necap2	0.241693	0.0639628	0.343	0.302	1
Rbm43	0.241732	0.0907274	0.54	0.506	1
Ccdc34	0.241746	0.101547	0.598	0.556	1
Ak1	0.241922	0.0760909	0.45	0.416	1
Itgb8	0.242033	0.0568915	0.328	0.296	1
Stx16	0.242185	0.0665201	0.427	0.421	1
Kdm3a	0.242627	0.0701982	0.432	0.377	1
Pkd2	0.242677	0.104795	0.62	0.57	1
Arl5b	0.242825	0.134129	0.323	0.24	1
Rasa1	0.243002	0.130742	0.758	0.716	1
Nrxn1	0.243099	0.148034	0.785	0.783	1
Pkn2	0.243738	0.184219	0.927	0.924	1
Rnf38	0.243873	0.0709179	0.384	0.357	1
Mrps17	0.244623	0.13816	0.771	0.731	1
Med31	0.244675	0.157944	0.607	0.539	1
Riok3	0.244782	0.187752	0.951	0.941	1
Atp6v0a2	0.244787	0.106301	0.616	0.582	1
Copz1	0.244798	0.160722	0.886	0.845	1
Arrdc1	0.244884	0.0684811	0.352	0.313	1
Mapk6	0.244976	0.176656	0.653	0.593	1
Elovl4	0.244981	0.0634972	0.338	0.301	1
Ing1	0.245009	0.153645	0.543	0.476	1
Commd2	0.245183	0.153574	0.586	0.494	1
Mapk15	0.245447	0.188558	0.62	0.568	1
Serpinb9	0.245767	0.0674294	0.353	0.332	1
Echdc2	0.245804	0.077859	0.467	0.434	1
Nosip	0.245841	0.0653341	0.327	0.285	1
Rnf168	0.245868	0.0875899	0.532	0.492	1
H1f0	0.245992	0.222275	0.832	0.806	1
Ttc7	0.246373	0.0758305	0.442	0.393	1
Eif2ak1	0.246378	0.0862649	0.522	0.48	1
Osbpl5	0.24646	0.136747	0.315	0.241	1
Tbc1d19	0.246533	0.0742186	0.436	0.403	1
Ppp1r12a	0.246867	0.147559	0.8	0.778	1
Cnst	0.246883	0.0677631	0.357	0.322	1
Med12	0.2469	0.0698895	0.376	0.332	1
Psmb1	0.247488	0.20392	0.97	0.963	1
Entr1	0.247977	0.13191	0.762	0.723	1
Rab5if	0.248033	0.12635	0.734	0.689	1
Cir1	0.248129	0.160176	0.597	0.527	1
Fam120a	0.248466	0.190524	0.906	0.916	1
Arf2	0.24867	0.0710221	0.406	0.357	1
Fbxo45	0.248957	0.0639674	0.315	0.275	1
Nrip3	0.249557	0.0659119	0.364	0.318	1
Golph3l	0.249604	0.074652	0.418	0.373	1
Socs4	0.249661	0.0991833	0.593	0.55	1
Nsmaf	0.249753	0.143899	0.523	0.432	1
Tmem161a	0.249775	0.0765734	0.443	0.396	1
Ring1	0.249792	0.0874088	0.517	0.502	1
Dnajc21	0.24992	0.177878	0.907	0.896	1
Adcy6	0.249953	0.0726658	0.407	0.383	1
Vps18	0.249976	0.0745085	0.42	0.383	1
Mrpl16	0.25019	0.0874045	0.507	0.48	1
Zim1	0.250321	0.145114	0.401	0.337	1
Diras2	0.250409	0.141506	0.378	0.325	1
Dync1li2	0.250471	0.0985731	0.575	0.547	1
Hp1bp3	0.250576	0.181764	0.916	0.9	1
Ndufaf2	0.250973	0.0952916	0.554	0.512	1
Ubxn7	0.25099	0.145078	0.501	0.428	1
Dmpk	0.251195	0.182929	0.573	0.534	1
Exosc10	0.251217	0.0828532	0.487	0.451	1
Zfp654	0.251263	0.146132	0.529	0.46	1
Dcun1d4	0.251355	0.0767008	0.447	0.418	1
Fbxo32	0.251376	0.14726	0.406	0.36	1
Plekhj1	0.251594	0.124558	0.721	0.679	1
Rab36	0.25176	0.067292	0.359	0.316	1
Ccdc82	0.251794	0.0759299	0.45	0.432	1
Arhgap5	0.251832	0.217101	0.983	0.979	1
Marveld3	0.251862	0.09371	0.552	0.515	1
Vezt	0.251917	0.0784681	0.451	0.436	1
Twsg1	0.252049	0.234034	0.923	0.912	1
Gng12	0.252215	0.278279	0.987	0.989	1
Tcf4	0.252779	0.174976	0.86	0.852	1
Gm20604	0.252833	0.0692541	0.363	0.331	1
Phkg2	0.253017	0.0722528	0.419	0.379	1
Tmtc4	0.253121	0.0655772	0.344	0.314	1
Rtraf	0.25334	0.193058	0.955	0.946	1
Trim28	0.25373	0.141647	0.775	0.758	1
Eid2b	0.253737	0.0729577	0.416	0.379	1
Tmem123	0.253863	0.164562	0.622	0.556	1
Orc2	0.253977	0.101248	0.6	0.543	1
Hmg20a	0.254078	0.0861404	0.508	0.467	1
Snx1	0.254153	0.107969	0.641	0.594	1
Rgs3	0.254293	0.0692936	0.369	0.326	1
Tank	0.25434	0.073185	0.419	0.385	1
Ap4s1	0.25444	0.0925228	0.54	0.511	1
Zfp267	0.254476	0.0677631	0.355	0.309	1
Cgn	0.254603	0.0922743	0.501	0.47	1
Mnt	0.254635	0.157399	0.553	0.491	1
Wdcp	0.254737	0.0685249	0.337	0.317	1
Rexo1	0.254783	0.0990323	0.571	0.542	1
H1f10	0.254831	0.194964	0.607	0.559	1
Syvn1	0.254849	0.0834534	0.513	0.47	1
Zfx	0.254896	0.0897707	0.529	0.497	1
Wdr73	0.255045	0.0727424	0.409	0.38	1
Plscr3	0.255053	0.0682353	0.339	0.301	1
Aplp2	0.255173	0.136492	0.769	0.722	1
Bcdin3d	0.255254	0.0671733	0.344	0.299	1
Mms19	0.255333	0.0707232	0.399	0.351	1
Tmem80	0.25542	0.0963719	0.575	0.534	1
A030001D20Rik	0.255729	0.0674587	0.344	0.303	1
Dmap1	0.25578	0.0690438	0.346	0.309	1
Ppp2r1a	0.255956	0.170089	0.887	0.858	1
Orc6	0.255973	0.132512	0.414	0.349	1
Inafm1	0.256207	0.0876573	0.507	0.481	1
Il13ra1	0.25624	0.0695866	0.365	0.335	1
Acot13	0.256241	0.185334	0.893	0.89	1
Dgkh	0.256336	0.113933	0.623	0.592	1
Kdm6b	0.256378	0.181122	0.915	0.896	1
Hdac6	0.256704	0.239877	0.834	0.804	1
Pawr	0.256717	0.0782059	0.447	0.417	1
Morc2a	0.256821	0.0825692	0.485	0.442	1
Nfe2l2	0.25725	0.118514	0.66	0.63	1
Prkag1	0.257326	0.0871118	0.516	0.468	1
Rpl9	0.257507	0.243838	0.999	0.999	1
Tmem9b	0.257628	0.190677	0.761	0.702	1
Iars2	0.257694	0.106794	0.624	0.585	1
Csnk2b	0.257742	0.138524	0.798	0.743	1
Zbtb43	0.258086	0.0656564	0.329	0.295	1
Me1	0.258234	0.0948747	0.539	0.479	1
Fnbp4	0.258484	0.0820487	0.509	0.468	1
Mzt1	0.258616	0.108843	0.64	0.614	1
Sacm1l	0.259252	0.146752	0.803	0.773	1
Tbc1d31	0.259326	0.103233	0.576	0.572	1
Gnpda1	0.259414	0.139708	0.782	0.749	1
Med17	0.259877	0.0660177	0.303	0.263	1
Eif3k	0.260023	0.19582	0.964	0.95	1
Ift22	0.260049	0.10011	0.601	0.561	1
Fam110a	0.260063	0.069658	0.371	0.343	1
Ndufs1	0.260102	0.123608	0.702	0.663	1
Fbxl3	0.260188	0.085131	0.51	0.484	1
Kat7	0.260505	0.15727	0.582	0.512	1
Ttc4	0.260612	0.095279	0.582	0.529	1
Uhrf2	0.261238	0.187422	0.74	0.661	1
Prox1	0.261422	0.173042	0.605	0.544	1
Lrp12	0.261898	0.0733726	0.41	0.375	1
Tlk2	0.2619	0.113859	0.661	0.621	1
Atg16l2	0.262427	0.0740681	0.424	0.375	1
Gpr158	0.263297	0.195054	0.769	0.693	1
Mrps24	0.263498	0.183184	0.922	0.904	1
Pigh	0.263522	0.0695357	0.377	0.342	1
Trp53cor1	0.26355	0.0821813	0.478	0.44	1
Ddx18	0.26372	0.150992	0.819	0.804	1
Pspc1	0.263794	0.0724733	0.393	0.363	1
Wdsub1	0.263859	0.118091	0.64	0.613	1
Xpr1	0.264192	0.123092	0.7	0.661	1
Six4	0.264237	0.0662372	0.314	0.295	1
Npm3	0.264487	0.132584	0.734	0.699	1
Slc44a3	0.264745	0.0979771	0.57	0.534	1
Med8	0.264782	0.113205	0.635	0.621	1
Irf1	0.264854	0.0900982	0.497	0.473	1
Rsu1	0.264915	0.0689085	0.371	0.328	1
Tmem167	0.26494	0.181381	0.93	0.916	1
Ric1	0.265168	0.0657981	0.327	0.297	1
Tmem94	0.265924	0.0692336	0.328	0.291	1
Gtf3c2	0.266255	0.10447	0.607	0.561	1
Pdcl3	0.26651	0.0796545	0.475	0.419	1
Intu	0.266839	0.0674117	0.337	0.311	1
Acbd3	0.266868	0.168518	0.895	0.875	1
Zfp644	0.266911	0.146465	0.813	0.792	1
Dsp	0.266926	0.234319	0.853	0.824	1
Abr	0.267364	0.106168	0.626	0.582	1
Gpc4	0.267992	0.138511	0.758	0.731	1
Pim3	0.268011	0.135196	0.433	0.371	1
B4galt6	0.268204	0.152701	0.816	0.79	1
Tmem63a	0.268321	0.075871	0.412	0.399	1
Ap2a2	0.268331	0.165714	0.875	0.847	1
Zfp467	0.268694	0.0696142	0.369	0.335	1
Dennd11	0.268722	0.146979	0.766	0.74	1
Smad2	0.26914	0.151594	0.566	0.485	1
Mapkap1	0.269228	0.145771	0.513	0.44	1
Lsg1	0.26999	0.0951914	0.568	0.532	1
Nol7	0.270002	0.191187	0.946	0.943	1
Glrx5	0.270085	0.194641	0.957	0.951	1
Braf	0.270204	0.23988	0.922	0.904	1
Hinfp	0.270319	0.0672696	0.321	0.283	1
Ptprf	0.27055	0.225911	0.925	0.946	1
Rrp8	0.270791	0.0754436	0.416	0.373	1
Mef2a	0.270822	0.183769	0.734	0.661	1
Rab5b	0.27114	0.125096	0.704	0.674	1
B4galt3	0.271177	0.178593	0.736	0.649	1
Dbt	0.271214	0.0677563	0.317	0.284	1
Pdxp	0.272135	0.0650284	0.305	0.254	1
Ndufaf3	0.272181	0.154906	0.809	0.797	1
Sun1	0.272247	0.117722	0.693	0.629	1
Rnf146	0.2725	0.158524	0.629	0.546	1
Cox16	0.272529	0.133761	0.408	0.349	1
Ubfd1	0.272748	0.116215	0.663	0.63	1
Ufm1	0.273006	0.251032	0.979	0.976	1
Camsap1	0.273385	0.0984972	0.564	0.532	1
Polr2l	0.27363	0.147738	0.511	0.441	1
Optn	0.273859	0.0822966	0.464	0.441	1
Tmem231	0.27386	0.0730429	0.418	0.365	1
Nsmce4a	0.273874	0.201909	0.815	0.766	1
Nr2f6	0.273985	0.126571	0.707	0.666	1
Itpr3	0.274114	0.105954	0.567	0.529	1
Tm2d1	0.274194	0.167168	0.873	0.873	1
Meis2	0.274491	0.249215	0.948	0.942	1
Epcam	0.274726	0.209996	0.978	0.972	1
Tti2	0.274849	0.068472	0.334	0.304	1
Ddit3	0.275016	0.235951	0.968	0.969	1
Chmp1a	0.275064	0.135319	0.769	0.731	1
Armc5	0.275232	0.0886674	0.511	0.476	1
Gpat4	0.275286	0.091935	0.547	0.515	1
Phf6	0.275417	0.0723124	0.381	0.342	1
Rps27l	0.275623	0.204158	0.994	0.985	1
Glrb	0.276039	0.102167	0.567	0.54	1
Slc29a1	0.276126	0.168919	0.653	0.576	1
Picalm	0.276294	0.170298	0.87	0.847	1
Commd3	0.276298	0.162313	0.86	0.837	1
Card19	0.276313	0.195137	0.737	0.696	1
Sgsm1	0.27632	0.0799491	0.463	0.419	1
Ppp2r2d	0.276365	0.217875	0.853	0.822	1
Gm16124	0.276542	0.0736089	0.356	0.319	1
Bex3	0.27678	0.238591	0.996	0.998	1
Add3	0.276847	0.0810689	0.458	0.428	1
Gm16286	0.276886	0.221659	0.912	0.868	1
Snrpa1	0.276894	0.0767445	0.433	0.391	1
Asxl2	0.277482	0.148633	0.8	0.767	1
Amd1	0.277633	0.0996944	0.594	0.55	1
Phf23	0.277801	0.139432	0.476	0.418	1
Snhg6	0.277912	0.156212	0.805	0.762	1
Bclaf3	0.277964	0.0628649	0.304	0.271	1
Mplkip	0.278333	0.112752	0.652	0.617	1
Pkig	0.278622	0.126575	0.732	0.678	1
Entpd7	0.278645	0.111705	0.658	0.637	1
Fip1l1	0.278654	0.184853	0.928	0.925	1
Psmd9	0.278984	0.159672	0.609	0.533	1
Etfa	0.279052	0.141497	0.778	0.749	1
Bfar	0.279095	0.117515	0.666	0.63	1
Inppl1	0.279713	0.0766251	0.419	0.393	1
Mfap1b	0.279787	0.100121	0.595	0.553	1
AU041133	0.279846	0.0717898	0.36	0.329	1
Rars	0.279909	0.123464	0.692	0.657	1
Tmem115	0.280349	0.0837331	0.483	0.445	1
Mkrn2	0.280356	0.0894182	0.54	0.484	1
Clk4	0.280672	0.168979	0.67	0.602	1
Erap1	0.280818	0.128389	0.696	0.669	1
Plxna2	0.280829	0.122442	0.65	0.624	1
Washc1	0.280907	0.0868574	0.508	0.462	1
Ddx3y	0.280907	0.207545	0.82	0.774	1
Slco3a1	0.280946	0.0981878	0.543	0.493	1
Usp16	0.281116	0.169196	0.902	0.868	1
Stx6	0.281515	0.116607	0.679	0.643	1
Septin7	0.281574	0.181914	0.925	0.912	1
Mypop	0.281714	0.077485	0.438	0.398	1
Aldh2	0.281799	0.0773191	0.451	0.405	1
Rnaset2b	0.281938	0.143184	0.481	0.405	1
Ahctf1	0.282223	0.0991452	0.572	0.528	1
Fbxo25	0.282393	0.0689611	0.35	0.315	1
Kdm4c	0.282405	0.0819791	0.47	0.444	1
Slc35e4	0.282948	0.0743723	0.405	0.371	1
Nkiras1	0.283032	0.106583	0.629	0.584	1
Ifitm2	0.283084	0.154808	0.407	0.341	1
Pcyt1b	0.283165	0.0654505	0.314	0.271	1
Vipr1	0.283524	0.1333	0.32	0.25	1
Ddc	0.283532	0.204634	0.888	0.877	1
Suz12	0.283999	0.15081	0.813	0.79	1
Lactb2	0.284533	0.120603	0.682	0.641	1
Fam133b	0.284625	0.0940127	0.563	0.518	1
Nt5c3b	0.284772	0.0682211	0.306	0.263	1
Slc4a1ap	0.284869	0.0794997	0.463	0.422	1
Zcrb1	0.284915	0.254058	0.986	0.975	1
Sumo3	0.285326	0.182686	0.942	0.917	1
Eif4e	0.285348	0.219677	0.906	0.874	1
Acads	0.285473	0.0704792	0.37	0.315	1
Kxd1	0.285588	0.119757	0.676	0.645	1
Mfsd10	0.285699	0.0769625	0.436	0.379	1
Gpkow	0.285722	0.0688101	0.341	0.296	1
Slc38a9	0.28579	0.0665246	0.304	0.255	1
2310040G24Rik	0.285884	0.0769268	0.404	0.364	1
Cinp	0.28592	0.0750509	0.421	0.367	1
Nsrp1	0.286102	0.168954	0.683	0.601	1
Enah	0.286295	0.180327	0.894	0.897	1
Larp4b	0.286319	0.190576	0.921	0.917	1
Usp15	0.286552	0.153943	0.82	0.805	1
Ssh1	0.28672	0.101214	0.557	0.514	1
Dnajc16	0.286813	0.0660446	0.3	0.269	1
Rnpepl1	0.286976	0.151854	0.801	0.772	1
Slc27a4	0.287053	0.0789614	0.437	0.405	1
Sh3kbp1	0.28747	0.102592	0.58	0.553	1
Zup1	0.287858	0.0858784	0.493	0.429	1
Ncoa6	0.288049	0.157721	0.614	0.537	1
Pik3r4	0.288308	0.0749171	0.409	0.368	1
2510046G10Rik	0.288616	0.0787529	0.431	0.409	1
Fam98a	0.289556	0.162069	0.615	0.544	1
Mta2	0.289669	0.0770913	0.427	0.393	1
Ntan1	0.289796	0.115525	0.687	0.628	1
Ndufc1	0.289848	0.25483	0.974	0.977	1
Ywhae	0.290012	0.260924	0.99	0.991	1
Tspan7	0.290489	0.219967	0.924	0.895	1
Aasdhppt	0.290588	0.0887923	0.53	0.479	1
Ciao2b	0.290597	0.130887	0.709	0.672	1
Ftx	0.290796	0.0756578	0.428	0.393	1
Pias3	0.290851	0.0701799	0.333	0.289	1
Ppp1r11	0.291074	0.174805	0.885	0.87	1
Rtn2	0.291112	0.0894645	0.521	0.48	1
Pin4	0.291518	0.214656	0.858	0.826	1
Arhgef1	0.291542	0.149238	0.548	0.47	1
Fam174a	0.291753	0.14469	0.803	0.795	1
Tjp2	0.292023	0.144044	0.534	0.463	1
Arhgef18	0.292249	0.082068	0.46	0.414	1
Phf1	0.292432	0.110608	0.643	0.591	1
Neurl1a	0.292537	0.136813	0.393	0.333	1
Unc119b	0.292567	0.0810289	0.456	0.431	1
Pip4k2a	0.292741	0.069929	0.331	0.295	1
Gon7	0.292824	0.129963	0.387	0.323	1
Uqcrh	0.292857	0.26074	0.995	0.991	1
Ifnar2	0.29289	0.0754348	0.398	0.364	1
Rdh14	0.29316	0.101158	0.582	0.562	1
Lrrc1	0.293253	0.0702671	0.334	0.294	1
Cactin	0.293256	0.0674706	0.305	0.267	1
Nfu1	0.293263	0.143158	0.78	0.735	1
Bdp1	0.293787	0.117603	0.646	0.627	1
Rab21	0.293788	0.178791	0.916	0.91	1
Whrn	0.293991	0.0813337	0.446	0.415	1
Gpbp1l1	0.294111	0.176981	0.711	0.642	1
Fam160a2	0.294362	0.131627	0.385	0.31	1
Rnf8	0.294475	0.157195	0.605	0.526	1
Pigq	0.294656	0.120267	0.684	0.647	1
H3f3b	0.294698	0.273914	0.994	0.992	1
Pcbd1	0.294707	0.200189	0.938	0.927	1
Tmem216	0.29486	0.0723966	0.371	0.333	1
Ndfip1	0.294994	0.21399	0.988	0.986	1
Dctn5	0.29508	0.0786048	0.452	0.399	1
Foxk2	0.295114	0.114602	0.641	0.613	1
Tmem109	0.295366	0.106322	0.614	0.552	1
Kdm5a	0.295454	0.198925	0.765	0.731	1
Plpp6	0.295573	0.0879801	0.509	0.48	1
Cystm1	0.295591	0.254616	0.97	0.962	1
Ccar2	0.295742	0.0699871	0.334	0.288	1
Coq2	0.295964	0.126455	0.706	0.661	1
Chmp3	0.296044	0.170344	0.889	0.854	1
Focad	0.296083	0.069423	0.335	0.296	1
Arfrp1	0.296202	0.110674	0.639	0.585	1
Chchd5	0.296314	0.0843183	0.488	0.457	1
Pias2	0.296382	0.0924735	0.548	0.485	1
Gm50240	0.296451	0.131771	0.418	0.357	1
Klhdc2	0.296474	0.216317	0.892	0.851	1
Hnrnpa0	0.296495	0.21911	0.913	0.886	1
Atraid	0.296676	0.181539	0.921	0.902	1
Zadh2	0.296679	0.141199	0.509	0.446	1
Hsd17b10	0.296698	0.104577	0.619	0.571	1
Fktn	0.296833	0.115376	0.643	0.614	1
Lsm2	0.296897	0.110375	0.632	0.587	1
Chd6	0.296954	0.106987	0.616	0.589	1
Mef2d	0.297091	0.128464	0.721	0.695	1
Bcl9	0.297303	0.191244	0.748	0.703	1
Fmc1	0.297501	0.156289	0.838	0.807	1
Meg3	0.297549	0.220218	0.988	0.992	1
Krt8	0.29759	0.2673	0.922	0.921	1
Tmem251	0.297831	0.103932	0.579	0.538	1
Iffo1	0.297891	0.0819354	0.472	0.438	1
Fgd2	0.297937	0.154589	0.531	0.48	1
Agl	0.298485	0.120894	0.68	0.643	1
Rbm42	0.298489	0.134614	0.759	0.719	1
Serpinb6a	0.2991	0.183083	0.913	0.898	1
Med7	0.299117	0.084028	0.491	0.438	1
Apobec1	0.299271	0.0774695	0.406	0.381	1
Rprd1b	0.299496	0.198658	0.812	0.78	1
Bicd1	0.3001	0.163639	0.85	0.837	1
Chd9	0.300357	0.167149	0.872	0.847	1
Arhgap26.1	0.3007	0.0657293	0.317	0.277	1
Smim11	0.300829	0.191279	0.75	0.697	1
Limk2	0.300897	0.0701964	0.348	0.301	1
U2af2	0.300959	0.192604	0.803	0.737	1
Srsf10	0.301019	0.157256	0.825	0.82	1
Frmd5	0.301442	0.068292	0.324	0.302	1
Inpp5f	0.301497	0.160007	0.806	0.776	1
Tnpo3	0.301794	0.149575	0.808	0.78	1
Celf2	0.301915	0.120774	0.658	0.625	1
Foxa3	0.302514	0.078943	0.428	0.401	1
Dop1a	0.302558	0.109593	0.639	0.58	1
Psmd8	0.302726	0.168367	0.887	0.864	1
9330020H09Rik	0.302734	0.0750856	0.412	0.377	1
Cstb	0.303019	0.195077	0.929	0.919	1
Raf1	0.303029	0.0970055	0.559	0.516	1
Aff4	0.303084	0.18902	0.926	0.928	1
Hsd17b11	0.303177	0.0759871	0.405	0.36	1
Hmgxb4	0.303275	0.106655	0.622	0.581	1
Cabin1	0.303371	0.104687	0.614	0.566	1
Vps13d	0.303595	0.0920293	0.513	0.478	1
Usp19	0.303598	0.134496	0.73	0.718	1
Kat5	0.30425	0.13084	0.438	0.363	1
Man1c1	0.304289	0.0745793	0.393	0.37	1
Bmt2	0.304609	0.0858861	0.491	0.454	1
Trnau1ap	0.304782	0.0993638	0.571	0.535	1
Nudt14	0.304889	0.088118	0.509	0.46	1
Cacnb2	0.305254	0.156656	0.588	0.524	1
Etv6	0.305346	0.069571	0.309	0.301	1
Pcyt2	0.305563	0.141066	0.508	0.439	1
Cfap126	0.305583	0.0699462	0.327	0.287	1
Aff2	0.305628	0.0662778	0.319	0.288	1
Enpep	0.305672	0.0779442	0.481	0.429	1
Diaph2	0.305764	0.116451	0.656	0.616	1
Clasp2	0.305883	0.121681	0.664	0.647	1
Ifnar1	0.305915	0.0723001	0.363	0.325	1
Kbtbd4	0.306379	0.0692336	0.307	0.279	1
Zbtb24	0.306397	0.0760735	0.399	0.374	1
Hnrnpr	0.30679	0.175647	0.902	0.896	1
Tomm20	0.306841	0.213078	0.987	0.978	1
Pcgf5	0.306967	0.147032	0.796	0.77	1
Lyrm2	0.306967	0.121427	0.68	0.646	1
Mfap3	0.307057	0.0826825	0.463	0.425	1
Atpsckmt	0.30717	0.0849137	0.482	0.424	1
Zdhhc23	0.307273	0.074763	0.362	0.335	1
Slc31a2	0.307548	0.0738313	0.387	0.347	1
Epb41l4b	0.307569	0.144976	0.767	0.731	1
Dusp14	0.307584	0.0671725	0.314	0.282	1
Tada2b	0.307618	0.0909121	0.517	0.481	1
Stk35	0.307731	0.0701964	0.338	0.308	1
Ttc19	0.307746	0.158571	0.614	0.546	1
Smim20	0.308176	0.194579	0.787	0.725	1
Pibf1	0.308195	0.0729667	0.375	0.334	1
Csrp1	0.308378	0.0707941	0.352	0.317	1
Pdcd7	0.308589	0.148804	0.548	0.493	1
Polr2a	0.30879	0.161222	0.852	0.827	1
Khdrbs1	0.309145	0.153182	0.828	0.804	1
Fam53a	0.309273	0.0817567	0.464	0.42	1
Xrcc1	0.30939	0.0752178	0.38	0.355	1
Lysmd3	0.309567	0.158262	0.603	0.53	1
Tubb2a	0.309801	0.202165	0.626	0.598	1
Acaa2	0.309916	0.132029	0.383	0.307	1
5730455P16Rik	0.310233	0.113177	0.644	0.591	1
Dicer1	0.310616	0.162069	0.861	0.84	1
Marchf6	0.310685	0.178518	0.869	0.872	1
Cetn4	0.310718	0.0709228	0.346	0.312	1
Kif21a	0.310867	0.251414	0.952	0.953	1
Mthfs	0.31105	0.128558	0.403	0.319	1
Sike1	0.311095	0.107999	0.615	0.572	1
Zmynd19	0.31133	0.0739386	0.382	0.347	1
Aspscr1	0.3114	0.106558	0.601	0.575	1
Nfkb1	0.311698	0.110319	0.631	0.59	1
Gyg	0.311732	0.142273	0.507	0.434	1
Ado	0.311744	0.0801867	0.437	0.405	1
Arf6	0.311999	0.143098	0.539	0.474	1
Gps2	0.312103	0.116493	0.644	0.618	1
Polr3gl	0.312279	0.13669	0.486	0.403	1
Trappc3	0.312327	0.152948	0.824	0.802	1
Vrk3	0.312399	0.145615	0.53	0.452	1
Timm22	0.313422	0.100776	0.58	0.545	1
Per2	0.313507	0.0682353	0.323	0.289	1
Chd3	0.313518	0.159099	0.845	0.797	1
Vps50	0.31368	0.100088	0.563	0.541	1
Tex2	0.314037	0.0749689	0.406	0.368	1
Srp9	0.314945	0.211383	0.988	0.983	1
Bola3	0.314982	0.18615	0.894	0.883	1
Zbtb11	0.315022	0.0988876	0.593	0.534	1
Psma5	0.315459	0.213983	0.88	0.839	1
Hgfac	0.31558	0.0835876	0.485	0.436	1
Ago2	0.315681	0.198937	0.784	0.753	1
Dram2	0.315711	0.0879059	0.494	0.47	1
Eif1ax	0.315809	0.13911	0.767	0.721	1
Pogk	0.316153	0.0911291	0.51	0.463	1
Rbx1	0.316346	0.2184	0.98	0.975	1
Lrba	0.316357	0.129278	0.695	0.665	1
Rasd1	0.316368	0.0701141	0.324	0.304	1
Cbx6	0.316562	0.165824	0.854	0.832	1
Kif1a	0.316924	0.19552	0.921	0.916	1
Hcfc1r1	0.316995	0.19767	0.937	0.936	1
Tmem189	0.316997	0.0731158	0.378	0.338	1
Prkab2	0.317108	0.0828456	0.443	0.419	1
Tmsb4x	0.31714	0.264631	0.98	0.987	1
Bbs7	0.317223	0.0685582	0.302	0.27	1
Rnf170	0.317629	0.102183	0.572	0.535	1
Crot	0.317749	0.0949729	0.536	0.488	1
Rwdd1	0.317931	0.207295	0.962	0.968	1
Lamtor5	0.318074	0.210674	0.834	0.806	1
Tmem30b	0.318185	0.0718295	0.374	0.346	1
Psmd2	0.318296	0.181968	0.901	0.896	1
Cyp4f39	0.318355	0.0803309	0.4	0.357	1
Gpatch1	0.318729	0.132816	0.458	0.389	1
Wdr24	0.318801	0.0729801	0.356	0.326	1
Rpp38	0.318948	0.0730105	0.364	0.327	1
Ankrd13a	0.319171	0.154951	0.587	0.52	1
Ccnk	0.319508	0.133105	0.452	0.386	1
Prkrip1	0.319593	0.0816135	0.472	0.415	1
Snx3	0.319597	0.196245	0.961	0.957	1
Rpl31	0.319915	0.265101	0.997	0.995	1
Ccnt1	0.320294	0.194864	0.813	0.766	1
Senp6	0.320443	0.209502	0.971	0.965	1
Ptp4a2	0.320481	0.196415	0.956	0.943	1
Gm16174	0.320558	0.200147	0.719	0.67	1
Nars2	0.320697	0.0831336	0.463	0.426	1
H2-Q4	0.320842	0.134896	0.385	0.328	1
Malat1	0.32122	0.254302	1	1	1
Hlf	0.321273	0.0681475	0.309	0.277	1
Mkrn1	0.322049	0.176	0.896	0.87	1
Bub3	0.32254	0.185151	0.764	0.698	1
Dnajc14	0.322553	0.114537	0.663	0.603	1
Setd1b	0.322569	0.170895	0.643	0.595	1
Dag1	0.322599	0.1322	0.712	0.681	1
Cnep1r1	0.322868	0.147271	0.565	0.505	1
Pnpla8	0.323129	0.168806	0.889	0.859	1
Srgap1	0.323849	0.116423	0.632	0.593	1
Uckl1	0.323972	0.105878	0.584	0.541	1
Pcna	0.324242	0.120589	0.681	0.649	1
Tomm34	0.324262	0.111366	0.641	0.6	1
Pip5k1a	0.324482	0.160228	0.641	0.565	1
Ubald1	0.324991	0.147395	0.542	0.495	1
Zfp746	0.32501	0.0790231	0.429	0.389	1
Mapre1	0.325099	0.200134	0.801	0.758	1
Carmil3	0.325193	0.154896	0.552	0.488	1
Dtd2	0.325216	0.0949476	0.542	0.498	1
Prr3	0.325455	0.0718302	0.341	0.299	1
Fbxw8	0.325576	0.0846278	0.457	0.44	1
Med6	0.325596	0.127937	0.377	0.31	1
Sntb2	0.32598	0.0944414	0.538	0.466	1
Glrx3	0.326024	0.169489	0.874	0.863	1
Phf21a	0.326062	0.127516	0.701	0.657	1
Cpt1a	0.326124	0.129611	0.379	0.325	1
Denr	0.326141	0.203316	0.959	0.961	1
Vps8	0.326656	0.129534	0.656	0.634	1
Zfp160	0.326769	0.0722908	0.329	0.306	1
Lzts2	0.326912	0.158137	0.609	0.544	1
Fbxl2	0.326963	0.0660842	0.31	0.269	1
Safb	0.327475	0.21609	0.864	0.828	1
Phf8	0.327636	0.0862044	0.487	0.44	1
Bsdc1	0.327938	0.105595	0.624	0.568	1
Lcmt1	0.328219	0.0975079	0.556	0.516	1
Timm8b	0.328278	0.213426	0.945	0.953	1
Gga3	0.32829	0.0729495	0.372	0.323	1
Napg	0.328366	0.172704	0.694	0.631	1
Dnaja2	0.328405	0.17626	0.895	0.882	1
Cebpz	0.328655	0.202333	0.8	0.757	1
Zfp512	0.328894	0.138381	0.495	0.429	1
Kctd12	0.328899	0.0734315	0.409	0.372	1
Eps8l2	0.329099	0.165103	0.613	0.555	1
Csad	0.329355	0.0850766	0.441	0.415	1
Dcun1d2	0.32942	0.0757844	0.385	0.343	1
Ints4	0.32946	0.0720003	0.347	0.297	1
Senp1	0.3304	0.0771429	0.414	0.366	1
Gtf2ird1	0.330424	0.0834328	0.466	0.421	1
Dnal1	0.330517	0.0700481	0.321	0.277	1
Rtn4	0.330565	0.252286	0.981	0.975	1
Mapk3	0.330698	0.220656	0.901	0.877	1
Uspl1	0.331079	0.0882451	0.505	0.454	1
Nck2	0.331263	0.13894	0.5	0.426	1
Vamp3	0.33144	0.167658	0.683	0.625	1
Ppp2r5d	0.331799	0.0704363	0.301	0.255	1
Mageh1	0.332025	0.152388	0.828	0.796	1
Ddx10	0.332038	0.0817492	0.443	0.41	1
Pbdc1	0.332314	0.127371	0.705	0.674	1
Pdzd8	0.332434	0.133317	0.715	0.691	1
Acat1	0.332499	0.172834	0.85	0.854	1
Nagk	0.332558	0.157848	0.842	0.801	1
Mynn	0.332577	0.0729784	0.35	0.306	1
Rab28	0.332595	0.156537	0.829	0.814	1
Asb1	0.332681	0.0752861	0.39	0.344	1
Pxk	0.332757	0.186893	0.739	0.671	1
Zbtb41	0.332999	0.10988	0.617	0.583	1
Ramac	0.333016	0.169299	0.695	0.637	1
Bcap29	0.333305	0.0840317	0.462	0.418	1
Rictor	0.333359	0.120984	0.665	0.631	1
Togaram1	0.333391	0.120521	0.671	0.627	1
Ttc8	0.333644	0.111908	0.623	0.583	1
Pus3	0.333741	0.073298	0.369	0.316	1
Zdhhc5	0.334015	0.119147	0.665	0.625	1
Eif4e2	0.334553	0.15913	0.633	0.572	1
Kdm5b	0.334602	0.148663	0.789	0.766	1
Tpcn1	0.334954	0.147863	0.557	0.492	1
Slc9a3r1	0.335048	0.13451	0.445	0.388	1
Mtcl1	0.335059	0.113848	0.635	0.59	1
Nfix	0.335192	0.0868173	0.429	0.394	1
Cdc73	0.335303	0.1607	0.859	0.829	1
Camk2g	0.335472	0.0700377	0.311	0.273	1
Vldlr	0.335514	0.239638	0.869	0.851	1
Zfp597	0.335872	0.0699353	0.37	0.337	1
Cyp20a1	0.335923	0.0904497	0.503	0.47	1
Qars	0.336068	0.105898	0.6	0.566	1
Med13l	0.336458	0.172163	0.692	0.637	1
Cfap410	0.336665	0.126543	0.689	0.651	1
Pten	0.3367	0.234181	0.93	0.929	1
1810008I18Rik	0.336703	0.199103	0.876	0.87	1
Coa6	0.336745	0.106565	0.599	0.558	1
Ensa	0.336959	0.146402	0.775	0.741	1
Klhl2	0.337017	0.13489	0.475	0.402	1
Ccdc184	0.337258	0.0700172	0.312	0.285	1
Itpa	0.337684	0.100035	0.573	0.534	1
Rfx3	0.337688	0.138582	0.478	0.422	1
Adrm1	0.337982	0.178623	0.709	0.645	1
Rap2a	0.338656	0.0736565	0.389	0.335	1
Ubr7	0.338788	0.155307	0.603	0.542	1
Vps37c	0.338886	0.0964657	0.525	0.505	1
Wdr47	0.338953	0.080173	0.445	0.391	1
Slc6a6	0.339454	0.247743	0.933	0.934	1
Tmem229b	0.339554	0.148689	0.535	0.482	1
Mipep	0.339812	0.0728877	0.36	0.304	1
Kifap3	0.340319	0.165066	0.641	0.589	1
Irf6	0.340393	0.169545	0.671	0.593	1
Taf2	0.340475	0.0731167	0.337	0.311	1
Tut4	0.340527	0.174807	0.861	0.84	1
Fbxw4	0.341018	0.0835804	0.442	0.407	1
Serpini1	0.341315	0.118499	0.643	0.605	1
Stat5a	0.341328	0.0712984	0.309	0.263	1
Ep400	0.341413	0.139041	0.767	0.701	1
Cep57	0.341435	0.108801	0.597	0.569	1
Rprd1a	0.34144	0.120135	0.649	0.615	1
Chfr	0.341569	0.0796395	0.442	0.389	1
Sec24a	0.341648	0.0989647	0.589	0.541	1
Emc9	0.341679	0.0921651	0.52	0.482	1
2900093K20Rik	0.342088	0.149417	0.579	0.514	1
Kctd2	0.342214	0.1015	0.579	0.53	1
Mblac2	0.342496	0.0701883	0.331	0.295	1
Kif3b	0.342518	0.102606	0.595	0.536	1
Snrnp27	0.342788	0.218933	0.889	0.855	1
Fam117a	0.342833	0.105235	0.575	0.552	1
Mis12	0.342836	0.0821995	0.45	0.405	1
Zhx3	0.343205	0.0877606	0.495	0.444	1
Ermp1	0.343297	0.0743866	0.377	0.34	1
Ppif	0.343749	0.0654544	0.319	0.295	1
Dip2b	0.344177	0.145619	0.542	0.482	1
Cul1	0.344231	0.213993	0.875	0.847	1
Fsd1l	0.344328	0.0717898	0.36	0.325	1
Armcx5	0.344701	0.1257	0.375	0.301	1
Fgfr1	0.344893	0.0687606	0.315	0.283	1
Ctr9	0.344922	0.138224	0.724	0.705	1
Kdm1a	0.345051	0.230709	0.94	0.923	1
Zc3h8	0.345194	0.0705977	0.301	0.256	1
Sptan1	0.345281	0.146634	0.779	0.76	1
Ptcd3	0.345405	0.0698353	0.327	0.289	1
Lztfl1	0.345425	0.169676	0.715	0.632	1
Oip5os1	0.345744	0.125523	0.686	0.653	1
Phpt1	0.346305	0.0868467	0.487	0.436	1
Ntmt1	0.346505	0.0770627	0.403	0.352	1
Chmp2b	0.346588	0.113606	0.654	0.603	1
Gm26782	0.346767	0.0803045	0.425	0.381	1
Aip	0.347093	0.176876	0.733	0.667	1
Kansl1l	0.347446	0.075827	0.373	0.33	1
Yes1	0.34745	0.085648	0.491	0.443	1
Orc4	0.347561	0.109191	0.637	0.576	1
Sra1	0.347776	0.227457	0.916	0.883	1
Wdfy1	0.347949	0.169572	0.852	0.828	1
1110038F14Rik	0.348021	0.138225	0.749	0.714	1
Por	0.348661	0.168692	0.874	0.856	1
Rab11b	0.348709	0.195684	0.823	0.754	1
Fbxw11	0.349292	0.12759	0.726	0.675	1
Gtf3c1	0.349371	0.134261	0.707	0.675	1
Zbtb38	0.349412	0.142329	0.747	0.723	1
Dmac2l	0.349639	0.0738792	0.319	0.282	1
Elk3	0.349763	0.0719832	0.338	0.289	1
Slc25a44	0.350207	0.131756	0.717	0.664	1
Nras	0.350345	0.108714	0.606	0.566	1
Ift27	0.350625	0.0966549	0.534	0.496	1
Atrn	0.350974	0.0900914	0.502	0.464	1
Prkci	0.350983	0.0754042	0.374	0.332	1
Cdk2ap1	0.351068	0.202546	0.828	0.794	1
Commd7	0.351438	0.151393	0.791	0.772	1
Taf1d	0.351589	0.097916	0.554	0.514	1
Cebpd	0.351605	0.160254	0.442	0.441	1
Csnk1g1	0.351937	0.104619	0.603	0.549	1
Tbc1d8	0.352143	0.144229	0.534	0.464	1
Dcun1d5	0.352558	0.14002	0.776	0.737	1
Ubxn8	0.352775	0.076553	0.364	0.329	1
Dcaf13	0.353106	0.0890977	0.51	0.462	1
Srebf2	0.353235	0.195623	0.762	0.713	1
Galnt7	0.353357	0.068772	0.328	0.289	1
Cdh1	0.353928	0.182338	0.913	0.904	1
Ptch1	0.353952	0.129365	0.42	0.353	1
Eif3l	0.354664	0.156575	0.826	0.796	1
Rbl2	0.354695	0.0831329	0.453	0.424	1
Cltrn	0.35491	0.194414	0.941	0.949	1
Lrrc61	0.354931	0.0732408	0.344	0.299	1
Rcl1	0.354953	0.0739241	0.355	0.307	1
Cacna1d	0.354989	0.1802	0.881	0.873	1
Mmgt2	0.35501	0.117209	0.645	0.608	1
Irf3	0.355451	0.0809053	0.435	0.391	1
Nup54	0.356266	0.0825006	0.451	0.414	1
Bsn	0.35632	0.0742468	0.353	0.305	1
Rbmxl1	0.356482	0.129537	0.44	0.367	1
Ugp2	0.356572	0.106335	0.603	0.555	1
Apbb2	0.356625	0.120184	0.657	0.614	1
Fbrsl1	0.356954	0.167243	0.668	0.599	1
Fam155a	0.357139	0.137848	0.49	0.414	1
Dnajb9	0.357658	0.23763	0.974	0.982	1
A430005L14Rik	0.357798	0.187937	0.777	0.712	1
Sap18	0.357858	0.179643	0.719	0.659	1
Prr12	0.357949	0.104043	0.593	0.539	1
Tmem131	0.358612	0.120061	0.648	0.624	1
Ctsl	0.358614	0.209316	0.981	0.966	1
Maip1	0.35872	0.0809163	0.437	0.405	1
Synrg	0.359014	0.226287	0.889	0.886	1
Dynlt1f	0.35916	0.126605	0.398	0.335	1
Gm4419	0.359206	0.0782751	0.409	0.359	1
Rfx6	0.359229	0.187448	0.736	0.686	1
Samd10	0.359317	0.104227	0.564	0.528	1
Fem1b	0.359517	0.154607	0.79	0.762	1
Pcsk7	0.359628	0.0722288	0.308	0.263	1
Ube2f	0.360115	0.110624	0.619	0.565	1
Snrpd1	0.360227	0.206565	0.849	0.795	1
Rrp36	0.360761	0.0757806	0.364	0.315	1
Stk26	0.36085	0.179832	0.621	0.567	1
Haus2	0.361392	0.0825038	0.449	0.417	1
Il6ra	0.361405	0.150967	0.774	0.759	1
Ogdhl	0.361524	0.176033	0.603	0.568	1
Lrrn2	0.361731	0.0737194	0.31	0.277	1
Lmo1	0.362139	0.0968568	0.457	0.414	1
Exoc3	0.362226	0.137987	0.767	0.726	1
Psma1	0.362401	0.180473	0.888	0.894	1
Rnf25	0.362604	0.0773621	0.386	0.356	1
Ubap2	0.363356	0.101597	0.582	0.532	1
Brd2	0.36351	0.240216	0.949	0.944	1
Slc25a25	0.363701	0.083429	0.448	0.407	1
Khdrbs3	0.363837	0.22448	0.904	0.879	1
Nsmce1	0.363995	0.120436	0.665	0.626	1
Cib2	0.364002	0.216643	0.861	0.828	1
Nfkbiz	0.364141	0.105954	0.456	0.421	1
1110059E24Rik	0.364214	0.134401	0.492	0.418	1
Vdr	0.364866	0.138029	0.729	0.705	1
Tmem199	0.364973	0.124366	0.685	0.638	1
Adsl	0.365128	0.0804073	0.431	0.376	1
Thumpd1	0.365333	0.0992611	0.568	0.512	1
Gm15706	0.365361	0.0955689	0.548	0.512	1
Msl3	0.366085	0.144328	0.547	0.467	1
Smpd2	0.366336	0.0957822	0.536	0.48	1
Ndufb2	0.366815	0.251353	0.955	0.952	1
Klc1	0.367266	0.150424	0.597	0.53	1
Washc4	0.367387	0.106023	0.595	0.544	1
Prrc2c	0.36762	0.204169	0.963	0.963	1
Arf4	0.368057	0.182251	0.958	0.941	1
Akt3	0.368115	0.11737	0.64	0.595	1
Xkr6	0.368766	0.0866828	0.475	0.435	1
Trappc1	0.369058	0.150248	0.8	0.79	1
Irf2bpl	0.36982	0.183185	0.687	0.637	1
Nek4	0.369877	0.0742283	0.356	0.324	1
Dgke	0.370054	0.0724396	0.339	0.299	1
Fam222a	0.370338	0.087511	0.472	0.432	1
Bcl7b	0.370413	0.21486	0.858	0.831	1
Ddx25	0.370465	0.0800201	0.408	0.355	1
Zfand2b	0.370584	0.099785	0.542	0.509	1
Cip2a	0.370807	0.0733546	0.335	0.326	1
Crem	0.37099	0.0825006	0.431	0.395	1
Arf5	0.371098	0.219968	0.981	0.977	1
Cep120	0.371184	0.138439	0.534	0.444	1
Ubl3	0.371748	0.227838	0.987	0.987	1
2010315B03Rik	0.372138	0.0772603	0.396	0.349	1
Clstn1	0.373393	0.169203	0.684	0.628	1
Fbxl20	0.373616	0.0816707	0.426	0.383	1
Tspan15	0.373812	0.12587	0.696	0.639	1
Cetn2	0.374223	0.185835	0.77	0.701	1
Atp7a	0.374233	0.150471	0.544	0.475	1
Cast	0.374275	0.0859442	0.47	0.424	1
Ckap4	0.374548	0.111177	0.579	0.556	1
Lrrc24	0.374682	0.0886051	0.405	0.353	1
Tent4b	0.374899	0.09429	0.5	0.46	1
Map3k20	0.37497	0.0702809	0.327	0.297	1
Pdcd2	0.374971	0.11348	0.641	0.581	1
Gnao1	0.375329	0.201686	0.95	0.944	1
Dbr1	0.375704	0.0752854	0.369	0.333	1
Txnl1	0.375961	0.234694	0.948	0.933	1
Eya3	0.375995	0.0777094	0.383	0.346	1
Gtpbp8	0.376136	0.0810648	0.425	0.387	1
Gemin7	0.376332	0.198623	0.822	0.788	1
Tmem64	0.37634	0.080997	0.408	0.371	1
Tfip11	0.376491	0.075952	0.335	0.289	1
Arl4a	0.376731	0.143646	0.742	0.713	1
C1d	0.377091	0.188673	0.783	0.725	1
Nmd3	0.378056	0.0875525	0.498	0.45	1
Atp6ap2	0.378121	0.250008	0.988	0.991	1
Baz2a	0.378137	0.167511	0.832	0.825	1
Ak3	0.378288	0.0890145	0.483	0.446	1
Kif2a	0.37835	0.172607	0.686	0.637	1
Rab1b	0.378597	0.152346	0.816	0.774	1
Eml3	0.379305	0.0739668	0.314	0.274	1
Med4	0.379318	0.126075	0.425	0.339	1
Rab3a	0.379491	0.174646	0.874	0.85	1
Lrp8	0.379784	0.0826706	0.41	0.392	1
Pcbp3	0.379996	0.143625	0.526	0.454	1
P2rx4	0.380114	0.122111	0.653	0.618	1
Rrnad1	0.380374	0.0731016	0.323	0.285	1
Camta2	0.380518	0.134777	0.486	0.415	1
Dhx38	0.380722	0.0731021	0.306	0.251	1
Rplp2	0.380895	0.242379	0.999	0.999	1
Atp11b	0.380975	0.123142	0.681	0.647	1
Rab8b	0.381009	0.0731666	0.309	0.265	1
Bhlhb9	0.38102	0.101361	0.54	0.529	1
Sesn3	0.381171	0.176928	0.868	0.864	1
Usp47	0.381268	0.157611	0.823	0.784	1
Ttc28	0.381509	0.259413	0.898	0.908	1
Exd2	0.381647	0.0698636	0.309	0.277	1
Etf1	0.381736	0.171244	0.882	0.853	1
Cstf2t	0.382139	0.081211	0.438	0.385	1
Lsm8	0.382173	0.13226	0.688	0.666	1
Phax	0.382385	0.134289	0.733	0.709	1
Fig4	0.382414	0.0763536	0.388	0.335	1
Phkb	0.382558	0.0901594	0.496	0.456	1
Cd81	0.382562	0.23669	0.342	0.276	1
Pacs1	0.382979	0.129051	0.454	0.379	1
Ankrd54	0.383447	0.132643	0.701	0.679	1
Rngtt	0.383946	0.0769947	0.371	0.32	1
Lcmt2	0.384627	0.074525	0.312	0.277	1
Stx17	0.384727	0.0846357	0.446	0.43	1
Ebp	0.385093	0.109268	0.61	0.578	1
Cep170	0.385116	0.120665	0.641	0.629	1
Mrtfb	0.385353	0.0760278	0.361	0.316	1
Bloc1s4	0.385453	0.0748221	0.331	0.294	1
Pcbd2	0.385462	0.171567	0.858	0.839	1
Fdft1	0.385485	0.124596	0.652	0.609	1
Grk5	0.385587	0.135272	0.459	0.402	1
mt-Nd2	0.385669	0.284541	0.999	1	1
Fnip2	0.386688	0.222756	0.86	0.85	1
Rsrp1	0.386862	0.214124	0.972	0.963	1
Rps3a1	0.386956	0.248988	0.999	0.999	1
Traf6	0.386995	0.0903399	0.484	0.44	1
Sephs1	0.387185	0.0735528	0.305	0.267	1
N4bp2l2	0.387559	0.200155	0.826	0.771	1
Cul4b	0.387667	0.089863	0.484	0.44	1
Rab14	0.387805	0.251891	0.979	0.978	1
Tsc2	0.388134	0.105877	0.566	0.54	1
Mocs2	0.388412	0.181818	0.899	0.897	1
Acly	0.388635	0.256353	0.984	0.985	1
Ift74	0.388749	0.118162	0.636	0.597	1
Tenm3	0.388945	0.135383	0.464	0.409	1
Rabgap1l	0.38929	0.091004	0.509	0.456	1
Unc45a	0.389401	0.113784	0.627	0.578	1
Psmc6	0.389601	0.217475	0.893	0.872	1
Ccm2	0.389648	0.0915245	0.501	0.466	1
Topors	0.389743	0.113755	0.628	0.589	1
Dusp3	0.389763	0.127784	0.685	0.653	1
Ttc17	0.389772	0.0766708	0.354	0.315	1
Ahdc1	0.389967	0.132733	0.486	0.411	1
Taf6	0.39007	0.0974609	0.528	0.489	1
Amotl1	0.390144	0.122129	0.621	0.591	1
Pafah1b1	0.390248	0.246503	0.974	0.967	1
Mtmr1	0.390623	0.0759895	0.375	0.341	1
H2aw	0.39081	0.144474	0.505	0.452	1
Ank3	0.390936	0.128204	0.686	0.663	1
Snrpc	0.39107	0.172569	0.702	0.643	1
Secisbp2	0.391481	0.090104	0.476	0.431	1
Psmd10	0.391659	0.0885202	0.481	0.431	1
mt-Nd6	0.391831	0.120932	0.343	0.289	1
Col4a1	0.391839	0.126279	0.32	0.253	1
Map3k5	0.392031	0.0813739	0.427	0.381	1
Rbbp6	0.392108	0.229172	0.944	0.919	1
Plscr1	0.392208	0.0906095	0.468	0.432	1
Eif4h	0.392426	0.173524	0.895	0.87	1
Itfg2	0.392752	0.128127	0.441	0.376	1
D3Ertd751e	0.393012	0.0850222	0.488	0.44	1
Mknk1	0.394004	0.130842	0.672	0.627	1
Mpst	0.394084	0.0788668	0.374	0.332	1
Armc8	0.394112	0.173941	0.71	0.654	1
Fam45a	0.394184	0.0918784	0.52	0.471	1
Rnmt	0.394294	0.0988529	0.531	0.498	1
Ino80b	0.394411	0.13663	0.497	0.43	1
Ccser2	0.394888	0.104704	0.579	0.536	1
Cryzl1	0.395678	0.124576	0.679	0.63	1
Senp3	0.395791	0.113349	0.61	0.579	1
Hes6	0.395896	0.136558	0.729	0.681	1
Usp12	0.39619	0.107688	0.582	0.549	1
Lemd2	0.396252	0.113779	0.621	0.574	1
Wnk4	0.396464	0.0767515	0.378	0.333	1
Itsn2	0.397126	0.117131	0.626	0.578	1
Reln	0.397181	0.0719861	0.321	0.288	1
Cdk8	0.397518	0.209228	0.87	0.839	1
Rhob	0.39792	0.124216	0.358	0.301	1
Lsm14a	0.398114	0.147694	0.756	0.723	1
Ndufb8	0.398174	0.21761	0.974	0.977	1
Poldip2	0.398367	0.110589	0.611	0.552	1
Chd5	0.398931	0.0965089	0.468	0.45	1
Dnaja4	0.399075	0.186053	0.811	0.764	1
Rnf4	0.399602	0.117262	0.662	0.617	1
Fiz1	0.399718	0.0801464	0.405	0.379	1
Bcar1	0.399897	0.157591	0.632	0.578	1
Idh3b	0.400173	0.180103	0.738	0.694	1
Htt	0.400312	0.110173	0.586	0.554	1
Dpy19l4	0.400597	0.104589	0.557	0.532	1
Cdk13	0.400632	0.13852	0.769	0.73	1
Letm2	0.400833	0.0745146	0.319	0.284	1
Tssc4	0.401019	0.178339	0.848	0.83	1
Extl3	0.401178	0.0861487	0.467	0.417	1
Naa60	0.401408	0.120302	0.648	0.627	1
Orc3	0.401434	0.0914144	0.503	0.468	1
Ppp2r3a	0.401543	0.100576	0.543	0.515	1
Arhgap12	0.401941	0.118948	0.644	0.611	1
Eif4e3	0.402107	0.081868	0.434	0.387	1
Rbpms	0.402618	0.241009	0.918	0.916	1
Ankle2	0.402799	0.106211	0.59	0.533	1
Dtx2	0.402862	0.0760648	0.343	0.297	1
Ireb2	0.402889	0.149575	0.768	0.747	1
Abt1	0.403155	0.0794192	0.391	0.35	1
Cog3	0.403383	0.0806977	0.42	0.379	1
Zfp568	0.403457	0.0866792	0.462	0.432	1
Tuba1a	0.40406	0.203437	0.893	0.878	1
Med21	0.40464	0.148889	0.586	0.52	1
Snrpf	0.404961	0.240077	0.949	0.929	1
Rpl34	0.405063	0.24984	0.999	0.998	1
Tut7	0.405154	0.156588	0.812	0.774	1
Ppm1d	0.405498	0.0747279	0.346	0.287	1
Zfp9	0.405714	0.102759	0.582	0.516	1
Rps6kb2	0.406097	0.0749965	0.328	0.287	1
Pex7	0.406103	0.14822	0.777	0.74	1
Amd2	0.406193	0.125195	0.346	0.279	1
Aig1	0.406214	0.157893	0.85	0.79	1
Phb2	0.406227	0.171754	0.88	0.848	1
Hmgcl	0.407033	0.138404	0.529	0.475	1
Samd4b	0.407214	0.167153	0.847	0.82	1
Ranbp9	0.407237	0.12184	0.668	0.622	1
Nxf1	0.407426	0.0899613	0.483	0.439	1
Mrpl45	0.407498	0.0926609	0.5	0.462	1
Ddhd2	0.407563	0.137891	0.728	0.693	1
Prpf31	0.408015	0.0771415	0.361	0.318	1
Mical2	0.408047	0.139522	0.53	0.469	1
Cisd1	0.40823	0.203984	0.944	0.95	1
Prelid3b	0.409195	0.120019	0.647	0.615	1
Ccdc58	0.409212	0.0776415	0.379	0.329	1
1600020E01Rik	0.409252	0.0787359	0.38	0.338	1
Scp2	0.409413	0.199336	0.972	0.959	1
Vps37a	0.409858	0.243966	0.957	0.954	1
Pom121	0.409937	0.157344	0.812	0.79	1
Efemp2	0.410014	0.128491	0.361	0.303	1
Shroom3	0.410084	0.0814681	0.393	0.365	1
Scyl2	0.410194	0.128527	0.454	0.401	1
Slc25a4	0.410219	0.222753	0.976	0.981	1
Gatc	0.411202	0.0841955	0.455	0.405	1
Sfxn2	0.411312	0.105163	0.54	0.513	1
Grk6	0.411646	0.0795194	0.372	0.323	1
Atg14	0.411785	0.0763211	0.328	0.287	1
Ube2h	0.411919	0.142235	0.774	0.731	1
Pcgf3	0.412211	0.0952759	0.519	0.473	1
Ilkap	0.412428	0.170868	0.851	0.828	1
Nop53	0.412476	0.17281	0.906	0.866	1
Mgat4b	0.412757	0.10837	0.574	0.536	1
Nif3l1	0.412905	0.0751025	0.304	0.259	1
Lbr	0.413219	0.139689	0.506	0.457	1
Ss18	0.413335	0.0831022	0.431	0.385	1
Col6a6	0.413666	0.136743	0.458	0.389	1
Cog5	0.413961	0.0899999	0.482	0.424	1
Tigar	0.41397	0.085097	0.451	0.416	1
Ccdc28b	0.414436	0.0811219	0.403	0.356	1
Mgst3	0.41451	0.0902545	0.456	0.413	1
Icmt	0.414808	0.0829385	0.435	0.381	1
Thap4	0.414859	0.078694	0.379	0.331	1
Slc35g1	0.41492	0.0956735	0.519	0.468	1
Zc2hc1a	0.415076	0.0826171	0.428	0.387	1
Pcyt1a	0.415286	0.155266	0.627	0.567	1
Msl1	0.415296	0.202624	0.844	0.802	1
E2f5	0.415389	0.0840452	0.427	0.373	1
Wasf2	0.415446	0.140764	0.749	0.705	1
Nfyb	0.415621	0.156227	0.608	0.547	1
Poglut3	0.415783	0.0803448	0.395	0.367	1
Spata5	0.416409	0.0842033	0.433	0.384	1
Zfp771	0.416484	0.163613	0.667	0.601	1
Slu7	0.416486	0.153542	0.621	0.555	1
Parp2	0.416565	0.147124	0.591	0.522	1
Becn1	0.417422	0.150393	0.812	0.775	1
N4bp2	0.417449	0.0793649	0.344	0.32	1
Jagn1	0.418287	0.158639	0.815	0.79	1
Phactr4	0.418532	0.0999252	0.549	0.494	1
Hopx	0.418543	0.192512	0.77	0.705	1
Tipin	0.418907	0.0896898	0.487	0.436	1
Etaa1	0.418981	0.07734	0.351	0.295	1
Golga7	0.419249	0.17004	0.709	0.645	1
Tpm1	0.419373	0.176468	0.715	0.657	1
Atg9a	0.419756	0.0799943	0.38	0.327	1
Ssna1	0.419811	0.124693	0.682	0.651	1
Cdkn2d	0.419819	0.128816	0.454	0.391	1
Acyp1	0.419893	0.134044	0.709	0.677	1
Pea15a	0.420686	0.194371	0.923	0.906	1
Mrpl24	0.420807	0.172232	0.882	0.846	1
Ywhah	0.421187	0.185654	0.915	0.904	1
Emc2	0.421297	0.11815	0.642	0.609	1
Map4k5	0.421391	0.0902625	0.477	0.422	1
Stat5b	0.421532	0.110521	0.611	0.558	1
Ttbk2	0.42179	0.138496	0.519	0.478	1
Zfp462	0.421988	0.0936272	0.481	0.444	1
Uchl3	0.422283	0.123213	0.659	0.604	1
Gnb5	0.423022	0.0846612	0.441	0.406	1
Tubb3	0.423217	0.121522	0.553	0.531	1
Eif6	0.423239	0.179816	0.861	0.841	1
Sec24d	0.423265	0.126377	0.685	0.645	1
Elovl5	0.423445	0.131162	0.693	0.669	1
St8sia3	0.423802	0.124045	0.369	0.302	1
Txndc9	0.424635	0.193301	0.799	0.768	1
Ap3s1	0.424975	0.164759	0.856	0.822	1
Vwa8	0.424986	0.102654	0.558	0.525	1
Wdtc1	0.425084	0.0848219	0.431	0.399	1
Golga5	0.425188	0.153551	0.656	0.566	1
Paxip1	0.425267	0.127179	0.691	0.641	1
2610301B20Rik	0.426419	0.0794428	0.388	0.343	1
Cdk9	0.426448	0.109376	0.617	0.548	1
Spint2	0.426837	0.223701	0.989	0.983	1
Zfp518a	0.426962	0.0779228	0.374	0.345	1
Dvl3	0.426976	0.0857211	0.438	0.411	1
Slc39a13	0.427016	0.0773084	0.365	0.333	1
2610037D02Rik	0.427086	0.123184	0.342	0.272	1
Hnrnpu	0.427204	0.219333	0.983	0.971	1
Atp2c1	0.42731	0.206042	0.854	0.806	1
Slc25a32	0.427448	0.0757902	0.332	0.288	1
Smpdl3a	0.427543	0.0846636	0.429	0.385	1
Rpl10-ps3	0.427702	0.190807	0.8	0.76	1
Nat8f1	0.428001	0.0764301	0.341	0.292	1
Fam53c	0.428029	0.133833	0.469	0.413	1
Rpl13a	0.428205	0.233229	0.97	0.946	1
Tspan3	0.428502	0.183003	0.92	0.914	1
Ap3m2	0.428512	0.0832597	0.426	0.384	1
Spsb2	0.428577	0.122647	0.394	0.331	1
Ranbp10	0.428658	0.0824564	0.415	0.377	1
Mettl3	0.428663	0.0785492	0.362	0.317	1
Cnn3	0.428724	0.14708	0.785	0.738	1
Cdk11b	0.428901	0.150495	0.789	0.755	1
Rab6a	0.428917	0.181581	0.897	0.884	1
Eid1	0.429101	0.236055	0.949	0.946	1
Mafk	0.429403	0.0805307	0.391	0.356	1
Arl6ip6	0.429957	0.0886654	0.481	0.434	1
Skap2	0.430933	0.116252	0.622	0.578	1
Jtb	0.430944	0.170154	0.866	0.836	1
Erich3	0.431159	0.126919	0.375	0.322	1
Fbxo4	0.43167	0.128298	0.456	0.391	1
Glo1	0.431768	0.192976	0.814	0.779	1
Rnf126	0.431811	0.110307	0.602	0.553	1
Axin1	0.432267	0.11696	0.634	0.583	1
Hspb11	0.432348	0.0936526	0.486	0.446	1
Stoml2	0.432415	0.107631	0.576	0.534	1
Gm26881	0.432449	0.0765577	0.328	0.293	1
Sel1l3	0.433957	0.0829499	0.41	0.367	1
Xk	0.434265	0.0870123	0.467	0.422	1
Prkar2a	0.434359	0.144562	0.747	0.709	1
Slc30a5	0.434363	0.11982	0.655	0.597	1
Ffar1	0.434701	0.224562	0.864	0.84	1
Setd1a	0.435128	0.12237	0.398	0.321	1
Appbp2	0.435802	0.180513	0.767	0.718	1
Isoc2b	0.435825	0.106693	0.571	0.532	1
Rfxap	0.435835	0.09063	0.5	0.444	1
Pkdcc	0.436056	0.217862	0.9	0.921	1
Ccdc174	0.436552	0.108809	0.6	0.56	1
Reps2	0.436633	0.125643	0.629	0.599	1
Tceal1	0.436703	0.136865	0.537	0.459	1
Trmt11	0.436809	0.0793664	0.342	0.313	1
Ecpas	0.436867	0.179494	0.877	0.866	1
Rpe	0.436982	0.114807	0.609	0.572	1
Fzd3	0.437219	0.120801	0.648	0.623	1
Elovl2	0.437419	0.0855467	0.447	0.4	1
Tex9	0.437532	0.0756839	0.316	0.275	1
Zrsr1	0.438155	0.125019	0.409	0.354	1
Eif1ad	0.438359	0.11352	0.628	0.571	1
Dgkd	0.438904	0.158971	0.8	0.77	1
Ndufb3	0.439623	0.203699	0.961	0.949	1
Cacna2d1	0.440118	0.246918	0.935	0.929	1
2310009B15Rik	0.440266	0.0904548	0.456	0.419	1
Ptpn12	0.440422	0.137924	0.506	0.437	1
Lamtor3	0.440522	0.18788	0.799	0.744	1
Rcan2	0.440562	0.179295	0.715	0.671	1
Zcchc8	0.440564	0.0866675	0.448	0.404	1
Med28	0.440798	0.198958	0.951	0.933	1
Kdm2b	0.440896	0.175823	0.839	0.812	1
Cxxc1	0.440905	0.103376	0.555	0.523	1
Mbtd1	0.441631	0.0949212	0.508	0.468	1
Pex11a	0.441641	0.0903805	0.476	0.43	1
Atp2b2	0.442	0.0826081	0.396	0.353	1
Dyrk2	0.442591	0.121295	0.662	0.604	1
Amph	0.443227	0.0760119	0.319	0.271	1
Ppp1r15a	0.444167	0.173705	0.759	0.754	1
Cul5	0.444491	0.191048	0.792	0.733	1
Uimc1	0.444602	0.0980332	0.517	0.482	1
Fam120c	0.444688	0.0806149	0.394	0.343	1
Nt5dc3	0.444714	0.084042	0.446	0.388	1
Rab10os	0.445007	0.0803403	0.398	0.358	1
Pfkfb2	0.445225	0.127673	0.464	0.394	1
Cnbp	0.445442	0.24664	0.988	0.975	1
Rwdd4a	0.445522	0.153264	0.795	0.752	1
Rad1	0.445785	0.0782687	0.344	0.295	1
Pbx1	0.445815	0.149848	0.79	0.741	1
Ago1	0.445876	0.140056	0.553	0.482	1
Myl6	0.446013	0.265079	0.996	0.996	1
Trpc1	0.446089	0.111905	0.63	0.576	1
Ddx6	0.446153	0.197681	0.963	0.943	1
Luc7l3	0.44631	0.183803	0.892	0.895	1
Tcta	0.446536	0.171777	0.693	0.623	1
Rps27rt	0.446606	0.225716	0.95	0.925	1
Bicd2	0.446827	0.0912738	0.479	0.441	1
Ppp1r13b	0.446836	0.108763	0.599	0.545	1
Atp2b1	0.447184	0.199239	0.95	0.933	1
Prdx2	0.447476	0.240548	0.958	0.965	1
Ints11	0.447575	0.0820678	0.382	0.334	1
Kidins220	0.447658	0.173989	0.86	0.855	1
Chm	0.447874	0.104749	0.568	0.519	1
Gle1	0.447956	0.132759	0.523	0.452	1
Zc3h14	0.448473	0.179437	0.895	0.875	1
Camsap2	0.449318	0.141635	0.557	0.484	1
Ulk1	0.449335	0.0867173	0.419	0.398	1
Tmem126b	0.44937	0.0863103	0.471	0.406	1
Pla2g6	0.449715	0.0911967	0.458	0.424	1
Pofut2	0.44974	0.213389	0.909	0.865	1
Mrpl36	0.450112	0.193925	0.82	0.782	1
Cdc5l	0.450119	0.155744	0.83	0.781	1
Slc49a4	0.45036	0.0801366	0.393	0.361	1
Bnip2	0.450437	0.0775561	0.326	0.295	1
Cbwd1	0.450533	0.0827541	0.403	0.351	1
Nudt21	0.450993	0.155742	0.643	0.583	1
Cript	0.451271	0.201768	0.86	0.817	1
Cdkl2	0.451344	0.10345	0.563	0.504	1
Gpx1	0.451885	0.188112	0.885	0.869	1
Nfatc2	0.451945	0.0864545	0.387	0.351	1
Mrps11	0.452067	0.133068	0.708	0.675	1
Herc4	0.452117	0.0787557	0.36	0.324	1
Lrrc57	0.452344	0.0806063	0.39	0.357	1
Txndc15	0.452397	0.14751	0.751	0.739	1
Rnf19b	0.452896	0.138965	0.528	0.471	1
Zfand5	0.453427	0.215187	0.865	0.829	1
Shkbp1	0.453528	0.0809371	0.397	0.347	1
Rars2	0.453769	0.0896042	0.463	0.433	1
Igf2r	0.453866	0.156366	0.775	0.766	1
Opa1	0.453901	0.132463	0.711	0.664	1
Eaf1	0.453976	0.137302	0.728	0.683	1
Rbm48	0.45419	0.122271	0.391	0.317	1
Ints8	0.454645	0.0795934	0.352	0.313	1
Baiap2l1	0.454978	0.084687	0.415	0.382	1
Ccdc59	0.455122	0.168441	0.87	0.832	1
Midn	0.455228	0.13169	0.499	0.423	1
Zfp672	0.455241	0.0966069	0.514	0.465	1
Adra2a	0.455329	0.153402	0.754	0.711	1
Ldhb	0.456136	0.0791149	0.358	0.319	1
Rpp21	0.45614	0.175228	0.861	0.841	1
2510039O18Rik	0.456143	0.133785	0.7	0.676	1
Hsdl2	0.456149	0.104268	0.573	0.504	1
Tbc1d5	0.45626	0.097604	0.503	0.464	1
Ctnnd2	0.456279	0.126805	0.647	0.63	1
Slc25a27	0.456301	0.0760805	0.313	0.295	1
Cpsf2	0.456574	0.10787	0.555	0.544	1
Iws1	0.456601	0.124883	0.661	0.631	1
Tmem131l	0.456707	0.138778	0.519	0.476	1
Api5	0.456935	0.163382	0.857	0.819	1
Krtcap3	0.456963	0.084051	0.424	0.367	1
Ankrd27	0.456971	0.0798855	0.344	0.295	1
Npnt	0.457066	0.121284	0.371	0.321	1
Hnrnpdl	0.457156	0.219002	0.93	0.886	1
Bbs4	0.45751	0.0819465	0.417	0.359	1
Camta1	0.457664	0.114539	0.582	0.571	1
Chchd2	0.4578	0.239769	0.998	0.999	1
Pcnx	0.458134	0.176217	0.711	0.665	1
Pde6d	0.458176	0.150615	0.623	0.542	1
Trak1	0.458183	0.165575	0.645	0.591	1
Epc1	0.458464	0.149313	0.607	0.542	1
B3galt5	0.458499	0.0805761	0.39	0.337	1
Ubxn2b	0.458506	0.0827447	0.401	0.349	1
Rap1gap2	0.458953	0.261926	0.94	0.949	1
Vps35	0.459089	0.208416	0.957	0.954	1
Grpel2	0.459178	0.0871129	0.451	0.401	1
1110032A03Rik	0.45938	0.132895	0.731	0.685	1
Smndc1	0.459443	0.160666	0.659	0.598	1
Psmf1	0.459547	0.148874	0.606	0.534	1
Tomm6	0.459856	0.124389	0.429	0.363	1
Dip2c	0.459945	0.139775	0.744	0.699	1
Inpp5k	0.460098	0.120917	0.388	0.314	1
Ube2g2	0.460239	0.171711	0.731	0.671	1
Tmem184c	0.460309	0.110284	0.604	0.544	1
Arpc4	0.460544	0.107863	0.58	0.532	1
Anxa4	0.460725	0.150126	0.776	0.739	1
Fos	0.461098	0.266613	0.768	0.742	1
Chga	0.461451	0.237569	1	0.999	1
Mcf2l	0.461465	0.16531	0.815	0.802	1
Gm7072	0.461472	0.0957105	0.508	0.465	1
Cic	0.461516	0.0988618	0.522	0.479	1
Ppp1r10	0.461554	0.135579	0.714	0.698	1
Tmem87b	0.461745	0.151655	0.622	0.55	1
Crebbp	0.461757	0.165627	0.838	0.816	1
Fryl	0.462189	0.139936	0.726	0.689	1
Fam193b	0.462213	0.0965269	0.494	0.46	1
Iscu	0.46243	0.171529	0.884	0.843	1
Kif13b	0.462532	0.12473	0.655	0.613	1
Rabggtb	0.463347	0.150523	0.758	0.726	1
Trim33	0.463354	0.125089	0.665	0.619	1
Ing4	0.46377	0.0971849	0.542	0.479	1
Hcfc1	0.46404	0.0993656	0.528	0.492	1
Rnf7	0.465021	0.199804	0.951	0.937	1
Mrpl44	0.466182	0.133568	0.516	0.446	1
Kin	0.46635	0.160089	0.643	0.593	1
Fkbp9	0.466634	0.223107	0.916	0.896	1
Xpa	0.466686	0.0824126	0.395	0.354	1
Ube2e3	0.467037	0.201029	0.866	0.81	1
Adgrl3	0.467257	0.077607	0.338	0.293	1
Sh2b1	0.467303	0.0842265	0.398	0.355	1
Lgals8	0.46791	0.147447	0.748	0.713	1
Setdb1	0.468277	0.124986	0.431	0.361	1
Ciz1	0.468354	0.101325	0.52	0.49	1
Ppp3ca	0.468363	0.151371	0.777	0.743	1
Arel1	0.468928	0.0986149	0.526	0.468	1
Mtm1	0.468947	0.0761428	0.31	0.263	1
Gtpbp4	0.469041	0.161648	0.812	0.784	1
Mpp7	0.46938	0.0887853	0.449	0.399	1
Prpf40b	0.46969	0.084214	0.406	0.364	1
Heg1	0.469839	0.106241	0.542	0.504	1
Tsg101	0.470176	0.159496	0.832	0.8	1
Ptpn2	0.470397	0.107243	0.562	0.514	1
P4htm	0.470763	0.115892	0.603	0.552	1
Nipsnap1	0.471336	0.0926663	0.478	0.444	1
Fancm	0.471377	0.0764193	0.319	0.272	1
Wdr26	0.471909	0.201857	0.84	0.798	1
Mtmr4	0.471995	0.0899767	0.454	0.424	1
Atl3	0.472179	0.116024	0.613	0.568	1
Smchd1	0.472327	0.17348	0.732	0.667	1
Ctnnb1	0.472586	0.225957	0.945	0.958	1
Atrnl1	0.472627	0.0775196	0.331	0.279	1
Aatk	0.473086	0.0812607	0.365	0.329	1
0610040J01Rik	0.473264	0.193168	0.822	0.772	1
Tspan13	0.473461	0.207997	0.974	0.966	1
Son	0.474	0.249371	0.989	0.985	1
Vamp4	0.474037	0.152234	0.796	0.76	1
Atox1	0.474868	0.227587	0.973	0.966	1
Birc2	0.475137	0.120068	0.645	0.603	1
Zfp180	0.476012	0.0819121	0.383	0.339	1
Tent5c	0.476079	0.128725	0.66	0.633	1
Stau1	0.476305	0.112391	0.609	0.547	1
Stk4	0.476357	0.107623	0.58	0.533	1
Stk19	0.476395	0.107066	0.586	0.534	1
Klf13	0.476403	0.131096	0.673	0.635	1
Cox6b1	0.476726	0.259454	0.992	0.994	1
Tfb2m	0.476943	0.123973	0.437	0.374	1
Rps6kb1	0.477273	0.18064	0.75	0.712	1
Stard13	0.477605	0.0765627	0.319	0.279	1
Ppip5k1	0.477635	0.14792	0.578	0.526	1
Hivep3	0.477863	0.196433	0.79	0.735	1
Wdr70	0.478413	0.0878117	0.432	0.393	1
Ndufa1	0.478593	0.243428	0.987	0.981	1
Ythdc1	0.478781	0.169029	0.864	0.832	1
Mif4gd	0.478905	0.0794521	0.328	0.275	1
Atp5g2	0.479063	0.236103	0.995	0.995	1
Lifr	0.479388	0.156815	0.649	0.591	1
Nmt2	0.479389	0.175289	0.728	0.682	1
Vps51	0.47939	0.122979	0.359	0.297	1
Rhot2	0.479538	0.0877643	0.444	0.395	1
Pnp	0.479546	0.137408	0.535	0.478	1
Uqcc3	0.479562	0.197066	0.841	0.795	1
Tbl1xr1	0.479646	0.129887	0.476	0.41	1
Zbed3	0.480002	0.0827567	0.41	0.359	1
Fgd4	0.480004	0.0781501	0.346	0.32	1
Mrpl10	0.480135	0.122029	0.642	0.606	1
Fopnl	0.480163	0.13171	0.718	0.665	1
Pias1	0.480454	0.149166	0.611	0.548	1
Alg10b	0.480958	0.102077	0.545	0.506	1
Ski	0.481371	0.143792	0.589	0.515	1
Qtrt1	0.481514	0.119971	0.373	0.303	1
Cdc27	0.482184	0.0953626	0.507	0.466	1
Ablim1	0.482602	0.144472	0.537	0.482	1
Pcnp	0.482675	0.187887	0.941	0.914	1
Naa35	0.482777	0.141564	0.756	0.703	1
Sf3a2	0.482971	0.090992	0.464	0.424	1
Zfp639	0.483047	0.141045	0.552	0.485	1
Nol4	0.483338	0.176704	0.712	0.658	1
Gss	0.483345	0.0818995	0.391	0.342	1
Mllt3	0.483691	0.107896	0.564	0.519	1
Dynlrb1	0.483805	0.20128	0.948	0.939	1
Zcchc14	0.483939	0.104748	0.55	0.519	1
Polb	0.484166	0.128649	0.686	0.638	1
Mrps35	0.484495	0.0996193	0.519	0.48	1
Unc119	0.484688	0.0843849	0.41	0.357	1
Mrps18c	0.48469	0.159863	0.835	0.781	1
Sh3gl1	0.48473	0.109923	0.591	0.541	1
Ctdspl2	0.48507	0.107987	0.572	0.528	1
Vps45	0.485073	0.122382	0.405	0.355	1
Hipk3	0.485337	0.157271	0.83	0.788	1
Mrpl15	0.485356	0.131025	0.689	0.647	1
Tmod1	0.48541	0.145931	0.502	0.453	1
Atpaf2	0.48552	0.0802379	0.314	0.26	1
Phldb2	0.485897	0.186959	0.747	0.699	1
Mrpl27	0.486463	0.152082	0.791	0.743	1
Pfdn2	0.486843	0.202907	0.957	0.943	1
Ggnbp2	0.487243	0.17409	0.896	0.868	1
Ppwd1	0.487345	0.129166	0.5	0.434	1
Plekhb2	0.48771	0.140414	0.723	0.686	1
Anxa11	0.488401	0.14438	0.527	0.461	1
Nacc1	0.488554	0.0889866	0.457	0.407	1
Arhgdia	0.488972	0.201888	0.962	0.963	1
Rab9	0.48921	0.124666	0.462	0.373	1
Slc7a5	0.489542	0.0857756	0.425	0.386	1
Fcf1	0.489668	0.136501	0.541	0.477	1
Dlg4	0.489855	0.10818	0.557	0.524	1
Ccz1	0.489889	0.122807	0.653	0.618	1
Mnat1	0.490566	0.14187	0.571	0.52	1
Secisbp2l	0.490646	0.0898025	0.455	0.414	1
Map7d1	0.490822	0.139325	0.693	0.657	1
Magoh	0.49096	0.17415	0.753	0.683	1
Vsig10	0.491284	0.0808215	0.364	0.316	1
Metap1	0.49162	0.15145	0.626	0.574	1
2610008E11Rik	0.491735	0.0843711	0.414	0.37	1
Hnrnpa2b1	0.49212	0.251691	0.99	0.981	1
Hmox2	0.492205	0.203619	0.857	0.806	1
Sde2	0.492447	0.151538	0.628	0.578	1
2310033P09Rik	0.492615	0.0996562	0.513	0.482	1
Trim8	0.492819	0.114279	0.611	0.56	1
Cnnm3	0.492866	0.121943	0.41	0.345	1
Gm37494	0.493502	0.0875979	0.436	0.391	1
Spop	0.493582	0.209995	0.88	0.855	1
Gpr27	0.493858	0.135697	0.691	0.664	1
Hagh	0.494523	0.193112	0.92	0.917	1
Dcdc2a	0.494781	0.117669	0.542	0.508	1
Ssh2	0.494804	0.0848464	0.406	0.359	1
Fn3k	0.495002	0.0855329	0.397	0.343	1
Ddr1	0.495068	0.168626	0.814	0.8	1
Tubg1	0.495736	0.155318	0.627	0.572	1
Eml2	0.495789	0.102686	0.527	0.493	1
G3bp1	0.495873	0.205753	0.928	0.928	1
Furin	0.496168	0.0892502	0.462	0.395	1
Blzf1	0.496234	0.0845082	0.43	0.396	1
Wdr43	0.496334	0.143931	0.731	0.701	1
Zfyve21	0.4964	0.172467	0.712	0.658	1
Srrm2	0.496463	0.226286	0.99	0.989	1
Prr14	0.496607	0.0900281	0.465	0.401	1
Zeb1	0.49678	0.0953211	0.493	0.456	1
Tmtc3	0.496908	0.137517	0.529	0.475	1
Mrpl21	0.496953	0.167545	0.834	0.808	1
Mier1	0.496986	0.173944	0.865	0.84	1
Cmbl	0.497187	0.128341	0.591	0.564	1
Npat	0.497283	0.0892572	0.453	0.411	1
Cox7b	0.498259	0.250066	0.977	0.977	1
Mbnl2	0.499356	0.19467	0.942	0.933	1
Mxd4	0.499771	0.155378	0.797	0.758	1
Mycbp	0.499855	0.120097	0.318	0.243	1
Zdhhc20	0.500101	0.166531	0.688	0.627	1
Morf4l2	0.500586	0.227836	0.986	0.987	1
Tbc1d1	0.500718	0.158137	0.778	0.766	1
Fut8	0.501072	0.0830709	0.396	0.341	1
Cep44	0.501104	0.0820491	0.374	0.331	1
Mob1b	0.501215	0.176728	0.735	0.683	1
Bcor	0.501581	0.196004	0.802	0.764	1
1700037C18Rik	0.501664	0.0806339	0.362	0.305	1
Exosc8	0.501728	0.0823772	0.373	0.334	1
Sec11a	0.50189	0.163313	0.866	0.836	1
Mettl23	0.502	0.116353	0.609	0.57	1
Kmt2c	0.502178	0.222341	0.902	0.894	1
Banf1	0.502268	0.201801	0.848	0.813	1
Nfkbia	0.502621	0.234475	0.592	0.52	1
Plp2	0.503007	0.124997	0.421	0.361	1
Nfkbil1	0.503359	0.104341	0.54	0.491	1
Atp8b1	0.503726	0.237858	0.925	0.928	1
Hacd3	0.503956	0.0938411	0.496	0.442	1
Hif1a	0.504569	0.161867	0.786	0.768	1
Twf2	0.504876	0.102483	0.504	0.467	1
Tsc22d4	0.504972	0.172106	0.72	0.657	1
Zfp236	0.505029	0.119829	0.334	0.272	1
Abraxas2	0.505088	0.11707	0.635	0.585	1
Zfp637	0.505464	0.100674	0.526	0.477	1
Crk	0.505552	0.176566	0.751	0.709	1
Map3k12	0.505954	0.0807795	0.345	0.302	1
Crkl	0.505989	0.0932993	0.484	0.426	1
Cyth1	0.506552	0.107492	0.557	0.519	1
Macroh2a2	0.50664	0.133147	0.515	0.447	1
Rnf11	0.506868	0.21253	0.966	0.952	1
Cox6a1	0.507055	0.22873	0.983	0.981	1
Rab37	0.507108	0.197853	0.812	0.761	1
Grb2	0.507273	0.169466	0.878	0.856	1
Tbc1d24	0.507561	0.101614	0.504	0.454	1
Bbip1	0.507579	0.208097	0.888	0.854	1
Ptbp2	0.507678	0.11907	0.412	0.355	1
Mrps16	0.507813	0.223772	0.92	0.906	1
Pak4	0.508547	0.0879318	0.448	0.406	1
Mob2	0.508637	0.103775	0.551	0.51	1
Tgs1	0.508678	0.0899566	0.458	0.408	1
Prkcz	0.508879	0.0972905	0.513	0.464	1
Cdkn1b	0.509134	0.204842	0.845	0.836	1
G2e3	0.509412	0.0793664	0.342	0.298	1
Jam3	0.509669	0.0798969	0.31	0.263	1
Gga2	0.510186	0.165134	0.839	0.82	1
Ccpg1os	0.510597	0.0913095	0.467	0.418	1
Lims1	0.5111	0.143727	0.581	0.501	1
Spa17	0.511153	0.141939	0.571	0.503	1
Ascc3	0.511158	0.215463	0.894	0.88	1
Wdr61	0.511227	0.182956	0.758	0.712	1
Arl2bp	0.511371	0.151719	0.795	0.752	1
Man2a2	0.511371	0.134418	0.51	0.457	1
Gpsm1	0.511596	0.172977	0.672	0.621	1
Tmprss4	0.51161	0.0962192	0.468	0.438	1
Usp30	0.511731	0.080625	0.359	0.31	1
Sec16b	0.511764	0.0816618	0.332	0.298	1
Laptm4a	0.511977	0.227608	0.988	0.987	1
Csnk1d	0.512545	0.152456	0.793	0.739	1
Ppp1r16a	0.512571	0.0884036	0.432	0.39	1
Ralgds	0.513301	0.0913582	0.435	0.393	1
Srsf11	0.513381	0.189028	0.956	0.947	1
Pogz	0.513572	0.13675	0.547	0.476	1
Socs6	0.5136	0.100971	0.517	0.47	1
Pcsk9	0.514131	0.0903051	0.364	0.333	1
Zc3h13	0.514402	0.145846	0.764	0.727	1
Eps15l1	0.514481	0.0870645	0.418	0.374	1
Cd47	0.515492	0.207152	0.951	0.957	1
Ccl27a	0.515505	0.118832	0.347	0.269	1
Tpst1	0.515628	0.0855378	0.388	0.346	1
Chmp1b	0.515708	0.12747	0.495	0.425	1
Ncoa4	0.515778	0.114162	0.596	0.553	1
Fars2	0.516466	0.0997153	0.528	0.479	1
Chchd1	0.516607	0.211206	0.946	0.934	1
Nfia	0.516641	0.124075	0.429	0.36	1
Pum2	0.516739	0.188673	0.918	0.902	1
Fdps	0.517089	0.227655	0.802	0.76	1
Zbtb12	0.517467	0.0847347	0.397	0.344	1
Rtcb	0.517515	0.210965	0.896	0.866	1
Grip1	0.517893	0.0828918	0.357	0.313	1
Zcchc2	0.517987	0.154737	0.644	0.577	1
Psma6	0.517992	0.181212	0.904	0.89	1
Cisd3	0.518255	0.140448	0.577	0.502	1
Foxo3	0.518272	0.0986431	0.527	0.48	1
Jarid2	0.518318	0.125562	0.44	0.372	1
Mtpap	0.518815	0.0848628	0.415	0.369	1
Zfp386	0.51883	0.0911366	0.465	0.422	1
Rpap3	0.518921	0.119903	0.383	0.326	1
Jund	0.519071	0.283325	0.968	0.975	1
Maz	0.519148	0.186948	0.868	0.856	1
Ralgps1	0.519249	0.0825293	0.359	0.314	1
Nsfl1c	0.519323	0.175084	0.738	0.706	1
Ost4	0.519372	0.252892	0.976	0.975	1
Gt(ROSA)26Sor	0.519482	0.103739	0.543	0.49	1
Yeats4	0.519595	0.175094	0.744	0.7	1
Sec23ip	0.519781	0.129813	0.687	0.647	1
1810030O07Rik	0.519889	0.102856	0.545	0.503	1
Apopt1	0.519894	0.169893	0.842	0.819	1
Ccdc9	0.519932	0.0983286	0.524	0.459	1
Hs2st1	0.520043	0.108153	0.567	0.529	1
E2f4	0.520737	0.121354	0.641	0.595	1
Cfap298	0.521204	0.140961	0.74	0.691	1
Oard1	0.521632	0.171798	0.753	0.681	1
Mrpl9	0.521682	0.106052	0.586	0.519	1
Ubtf	0.521739	0.186188	0.875	0.87	1
D8Ertd738e	0.522144	0.210052	0.979	0.966	1
Wbp2	0.522356	0.18239	0.893	0.879	1
Degs1	0.52239	0.210592	0.947	0.957	1
Zfp866	0.523255	0.0806363	0.309	0.266	1
Kif1b	0.52343	0.241881	0.957	0.949	1
Zfp263	0.523499	0.120581	0.438	0.364	1
Trpm7	0.523859	0.145037	0.592	0.535	1
Fam118b	0.525004	0.0820953	0.308	0.261	1
Fam168b	0.525222	0.0964019	0.497	0.463	1
Pnpla2	0.525951	0.117589	0.617	0.559	1
Cox18	0.526213	0.0922054	0.466	0.428	1
Exoc6	0.526331	0.081575	0.313	0.27	1
Bmpr2	0.526551	0.139455	0.554	0.486	1
Slk	0.526583	0.145402	0.752	0.708	1
Casc3	0.526658	0.151237	0.622	0.558	1
Naa30	0.527511	0.106285	0.536	0.52	1
Gch1	0.528151	0.251592	0.969	0.973	1
Yipf1	0.528226	0.139415	0.726	0.698	1
Scly	0.528236	0.179761	0.865	0.839	1
Cops6	0.528241	0.146072	0.758	0.715	1
1700123O20Rik	0.528473	0.0884401	0.447	0.403	1
Psd	0.528554	0.090443	0.422	0.384	1
Bzw1	0.529058	0.212108	0.888	0.878	1
Rnps1	0.529395	0.182684	0.799	0.743	1
Cpt2	0.529427	0.141338	0.58	0.522	1
4930402H24Rik	0.529852	0.202014	0.82	0.781	1
9530068E07Rik	0.529957	0.175592	0.887	0.824	1
Erlin2	0.531019	0.123746	0.645	0.611	1
Zc3h7b	0.5319	0.131616	0.684	0.646	1
Otud6b	0.531945	0.112242	0.6	0.548	1
Ndrg3	0.531989	0.17847	0.869	0.847	1
Aqr	0.532086	0.148674	0.754	0.709	1
Ak2	0.532091	0.135748	0.705	0.654	1
Tprgl	0.53235	0.196455	0.872	0.83	1
Zfp511	0.532939	0.0869214	0.424	0.377	1
Rp2	0.533108	0.0941541	0.466	0.421	1
Pmpcb	0.533164	0.171048	0.74	0.679	1
Rnaseh1	0.533295	0.0832141	0.364	0.307	1
Ublcp1	0.533311	0.0880036	0.42	0.384	1
Hnrnph2	0.533316	0.138679	0.729	0.682	1
Umps	0.533355	0.150926	0.627	0.575	1
Cttn	0.533516	0.178593	0.738	0.698	1
Ube4b	0.533713	0.158085	0.791	0.776	1
BC005537	0.533878	0.23979	0.955	0.955	1
Siah2	0.534037	0.140591	0.742	0.705	1
Acbd5	0.535069	0.171925	0.856	0.839	1
Vps13c	0.535079	0.147345	0.744	0.712	1
Fancf	0.535285	0.0804704	0.315	0.264	1
Iqce	0.535555	0.0811986	0.31	0.265	1
Scd2	0.535668	0.156565	0.655	0.607	1
Ppp1r2	0.535839	0.22861	0.938	0.931	1
Trim41	0.535999	0.118639	0.625	0.582	1
Mtmr6	0.5365	0.151567	0.773	0.752	1
Lysmd2	0.536612	0.190332	0.808	0.752	1
Ptpn9	0.536671	0.124079	0.459	0.392	1
Camk2n1	0.536814	0.28985	1	1	1
Arid4a	0.537	0.104579	0.508	0.487	1
Gtf2b	0.537187	0.156893	0.669	0.603	1
Zc3h15	0.537409	0.225648	0.953	0.936	1
Amigo1	0.537677	0.104795	0.549	0.504	1
Naa50	0.53768	0.170666	0.852	0.832	1
Csnk1g3	0.538054	0.126267	0.669	0.641	1
Trp53rka	0.538099	0.085231	0.392	0.344	1
Smarcc1	0.538703	0.159531	0.779	0.769	1
Pde1c	0.538777	0.0976195	0.461	0.437	1
Gm49336	0.538863	0.0974385	0.498	0.448	1
Psme4	0.538909	0.205642	0.863	0.83	1
Baz1a	0.539069	0.0798516	0.318	0.271	1
Runx1t1	0.539689	0.15676	0.766	0.727	1
Mafg	0.539745	0.172361	0.822	0.796	1
Mfn2	0.539751	0.159655	0.66	0.62	1
Cpsf3	0.539801	0.110476	0.605	0.53	1
Stk24	0.53984	0.137778	0.539	0.479	1
Dpp4	0.539937	0.153927	0.76	0.733	1
Tfdp2	0.540448	0.108551	0.575	0.518	1
Parp6	0.540673	0.12222	0.619	0.595	1
Pik3c3	0.540676	0.085231	0.387	0.345	1
Ift80	0.540705	0.0855184	0.4	0.358	1
Sec22a	0.540837	0.124217	0.457	0.383	1
Fbxl16	0.540861	0.205642	0.831	0.816	1
Gemin6	0.540976	0.0892855	0.434	0.387	1
Naa15	0.541242	0.160616	0.806	0.78	1
Atp6v0c	0.541369	0.24279	0.997	0.996	1
Abhd4	0.541565	0.081751	0.322	0.274	1
Myef2	0.541749	0.172505	0.733	0.677	1
Stam2	0.54195	0.185719	0.784	0.74	1
Rimbp2	0.542451	0.189179	0.792	0.734	1
Rab2a	0.542456	0.222081	0.99	0.99	1
Frs2	0.542582	0.124426	0.481	0.415	1
Slc30a4	0.542596	0.0946083	0.492	0.448	1
Ing5	0.542925	0.103429	0.52	0.49	1
Pbx2	0.542944	0.157562	0.651	0.591	1
Pura	0.543059	0.250548	0.968	0.971	1
Zdhhc2	0.54373	0.250945	0.97	0.967	1
Cbr3	0.543825	0.0840697	0.369	0.325	1
Comt	0.544202	0.194431	0.909	0.894	1
Ndufa4	0.544606	0.257566	0.952	0.961	1
Zfp704	0.544797	0.162314	0.771	0.737	1
Ndufv3	0.544797	0.25896	0.983	0.987	1
Cyren	0.544848	0.0865677	0.374	0.335	1
Scai	0.544855	0.0847024	0.399	0.369	1
Myadm	0.545226	0.0826858	0.348	0.299	1
Ipo7	0.545716	0.171876	0.851	0.817	1
Tbk1	0.545816	0.0954305	0.48	0.425	1
Gmcl1	0.546448	0.0941265	0.487	0.436	1
Kti12	0.54654	0.119832	0.432	0.363	1
Tmem168	0.547029	0.0828562	0.345	0.305	1
Foxa2	0.548265	0.218025	0.841	0.823	1
Snrk	0.548418	0.100491	0.49	0.471	1
Mpdu1	0.548675	0.0850696	0.392	0.335	1
Fbxo7	0.548827	0.108732	0.553	0.512	1
Dhx36	0.549246	0.180052	0.884	0.866	1
Tes	0.549508	0.150783	0.772	0.728	1
Cwf19l2	0.54958	0.123513	0.64	0.599	1
Trappc12	0.551531	0.101888	0.509	0.474	1
Czib	0.551602	0.123377	0.666	0.597	1
Arhgef11	0.551743	0.101132	0.508	0.475	1
Zkscan17	0.551855	0.0825258	0.353	0.309	1
Ythdc2	0.551971	0.0899038	0.44	0.393	1
Esco1	0.55213	0.142562	0.571	0.508	1
Zfp60	0.552318	0.119136	0.434	0.355	1
Vps13a	0.552409	0.156896	0.779	0.754	1
Acadl	0.553031	0.113084	0.583	0.543	1
Zfp827	0.553114	0.090369	0.449	0.411	1
Herc2	0.553181	0.171659	0.843	0.801	1
Syn1	0.553193	0.148208	0.732	0.703	1
Lrrc8a	0.553414	0.0807993	0.3	0.253	1
Nae1	0.553753	0.141365	0.737	0.697	1
3110040N11Rik	0.554153	0.0847403	0.378	0.32	1
Akap8l	0.554684	0.154437	0.788	0.747	1
Agtpbp1	0.554739	0.134508	0.698	0.648	1
Pcid2	0.555127	0.120251	0.41	0.363	1
Epb41l5	0.555232	0.0924921	0.441	0.399	1
Abi2	0.555456	0.159603	0.681	0.622	1
Snapc2	0.55554	0.0842446	0.373	0.319	1
Vwa5b2	0.556604	0.122368	0.603	0.564	1
Polr1d	0.556763	0.230148	0.962	0.949	1
Cfap36	0.556996	0.186362	0.917	0.902	1
Rere	0.557248	0.210845	0.889	0.862	1
Adk	0.558131	0.16578	0.73	0.665	1
Fbxo11	0.558863	0.159682	0.686	0.616	1
Nom1	0.558883	0.0945722	0.469	0.424	1
Snhg12	0.558955	0.203716	0.839	0.79	1
Igbp1	0.559148	0.140938	0.575	0.512	1
Sox12	0.559254	0.0915031	0.447	0.404	1
Bphl	0.559654	0.148449	0.599	0.533	1
Eif2b2	0.559739	0.117187	0.621	0.572	1
Fam57b	0.560017	0.0850696	0.381	0.328	1
Abhd14b	0.560296	0.106387	0.551	0.506	1
Coa7	0.560552	0.0861648	0.405	0.368	1
Gnaq	0.560553	0.181916	0.875	0.858	1
Gm5914	0.560941	0.0894318	0.423	0.365	1
Crtc1	0.560957	0.0862184	0.393	0.363	1
Nuak1	0.561006	0.119104	0.345	0.299	1
Mrpl50	0.561067	0.125018	0.665	0.613	1
Ccs	0.56109	0.0908545	0.448	0.399	1
Ccnt2	0.561921	0.160283	0.684	0.617	1
Sfpq	0.562015	0.214095	0.867	0.833	1
Cblb	0.562117	0.0825188	0.351	0.305	1
Cdkn2b	0.562287	0.0870627	0.352	0.321	1
5430416N02Rik	0.562547	0.0778804	0.304	0.248	1
Sec23a	0.562859	0.084061	0.393	0.341	1
Timm10b	0.56299	0.191267	0.891	0.885	1
Ryk	0.563783	0.171098	0.733	0.685	1
Trnt1	0.564101	0.0939501	0.455	0.425	1
Clcc1	0.564297	0.129791	0.499	0.444	1
Gpn3	0.565173	0.116754	0.382	0.307	1
Spryd7	0.565267	0.121736	0.637	0.589	1
Pabpn1	0.56534	0.118937	0.605	0.58	1
Ptms	0.565773	0.258395	0.973	0.973	1
Trim2	0.565948	0.0863839	0.399	0.369	1
Tmcc3	0.566246	0.127001	0.479	0.416	1
Asap1	0.566291	0.131139	0.482	0.451	1
Btbd6	0.56633	0.092481	0.456	0.4	1
Hccs	0.566678	0.0931935	0.47	0.417	1
Tbc1d13	0.566972	0.0833845	0.353	0.301	1
Evl	0.566992	0.125985	0.483	0.429	1
Cggbp1	0.567166	0.19464	0.823	0.795	1
Mpv17l2	0.567321	0.108485	0.554	0.496	1
Psma2	0.567414	0.235265	0.937	0.929	1
1810058I24Rik	0.568326	0.22706	0.915	0.896	1
Trappc9	0.568387	0.142115	0.578	0.52	1
Coil	0.568738	0.0822565	0.301	0.249	1
Derl2	0.568746	0.222284	0.905	0.885	1
Btbd8	0.569105	0.127344	0.442	0.389	1
Abtb1	0.56955	0.0831832	0.309	0.245	1
Otub1	0.569641	0.183566	0.783	0.732	1
Gramd1a	0.569978	0.119726	0.614	0.575	1
Mrrf	0.570591	0.0891252	0.433	0.381	1
Sod1	0.570801	0.241548	0.978	0.966	1
Slc24a2	0.571006	0.21348	0.878	0.857	1
Trmt10b	0.571393	0.115492	0.354	0.285	1
Tbc1d23	0.571586	0.106326	0.559	0.502	1
Rsbn1l	0.571725	0.161601	0.81	0.786	1
Cog1	0.571726	0.1233	0.645	0.583	1
Surf2	0.571927	0.124208	0.648	0.592	1
Zfc3h1	0.572211	0.101299	0.503	0.475	1
Efcab2	0.572449	0.0835612	0.353	0.305	1
Rsrc2	0.572911	0.227854	0.959	0.957	1
Ap1ar	0.573003	0.118304	0.61	0.564	1
Ostf1	0.573374	0.116121	0.593	0.548	1
Mrpl33	0.573956	0.194654	0.922	0.916	1
Grsf1	0.574061	0.162909	0.816	0.792	1
Plpbp	0.574176	0.153964	0.79	0.756	1
Ngrn	0.574264	0.150771	0.788	0.734	1
Amer2	0.57453	0.131222	0.645	0.603	1
Snrpb	0.574599	0.222102	0.91	0.899	1
Bmyc	0.57481	0.191808	0.816	0.774	1
Fam98c	0.575793	0.0958483	0.439	0.405	1
Jmy	0.575856	0.109325	0.558	0.511	1
D630039A03Rik	0.575936	0.0839092	0.323	0.285	1
Pigp	0.576531	0.209692	0.886	0.854	1
Syne2	0.577284	0.120756	0.362	0.322	1
Usp46	0.577582	0.121964	0.639	0.572	1
Apex1	0.57868	0.0961626	0.471	0.423	1
Emsy	0.578832	0.138479	0.572	0.504	1
Lrif1	0.578902	0.135038	0.711	0.673	1
Pigyl	0.580334	0.182827	0.793	0.752	1
Enoph1	0.580353	0.0835585	0.332	0.297	1
Samd1	0.580362	0.102393	0.508	0.464	1
Rufy3	0.580777	0.186548	0.886	0.874	1
Zfp729a	0.580912	0.0839004	0.378	0.326	1
Klhl15	0.580961	0.0839082	0.343	0.29	1
Tm2d2	0.581402	0.202196	0.88	0.856	1
Med19	0.581568	0.0987674	0.492	0.456	1
Cpeb4	0.581699	0.166819	0.829	0.786	1
Serinc1	0.581908	0.205815	0.979	0.975	1
Dynll2	0.581945	0.235246	0.994	0.997	1
8030462N17Rik	0.582005	0.13075	0.519	0.462	1
Ktn1	0.582241	0.202086	0.933	0.914	1
Rbm12	0.582579	0.0847983	0.331	0.284	1
Zbtb10	0.582734	0.0835535	0.307	0.268	1
Syngr1	0.582886	0.101231	0.506	0.463	1
Fxn	0.582979	0.103087	0.526	0.465	1
Med9	0.583726	0.110789	0.574	0.529	1
Mob4	0.583789	0.155307	0.791	0.752	1
Itgav	0.584173	0.201982	0.797	0.757	1
Sdk2	0.584223	0.183881	0.827	0.83	1
Rab7	0.584419	0.221762	0.985	0.982	1
Cdkal1	0.584546	0.0835572	0.334	0.295	1
Cox5b	0.584546	0.253853	0.989	0.985	1
Plgrkt	0.584815	0.120738	0.618	0.571	1
Mark4	0.584923	0.0890134	0.427	0.373	1
Ddx1	0.58497	0.21195	0.89	0.856	1
Dcaf10	0.584995	0.103155	0.523	0.47	1
Eloc	0.585064	0.224015	0.938	0.936	1
Gphn	0.585974	0.144909	0.601	0.524	1
Zfp346	0.586382	0.0842627	0.338	0.282	1
Smap1	0.586583	0.179512	0.855	0.818	1
AW549877	0.586694	0.166709	0.712	0.661	1
Lmbrd1	0.586773	0.15734	0.791	0.762	1
Ubqln2	0.587016	0.210449	0.895	0.869	1
Dohh	0.587098	0.165965	0.835	0.802	1
Dnmt1	0.587152	0.0908342	0.421	0.375	1
Tpp2	0.587665	0.131624	0.663	0.627	1
Trp53bp1	0.587704	0.122459	0.617	0.588	1
Cln3	0.587738	0.141896	0.696	0.669	1
Gnai3	0.587875	0.209311	0.906	0.874	1
Csf1	0.587982	0.149718	0.332	0.289	1
Lmna	0.588122	0.172792	0.828	0.805	1
Mtpn	0.588268	0.17087	0.852	0.815	1
Dlg3	0.588458	0.109126	0.566	0.508	1
Dcun1d3	0.588599	0.13347	0.533	0.485	1
Bace2	0.588684	0.266162	0.985	0.987	1
Fth1	0.588882	0.250307	0.999	0.999	1
Med16	0.588897	0.130441	0.528	0.471	1
Gpr180	0.588914	0.094836	0.479	0.42	1
Ckap5	0.589005	0.140582	0.718	0.678	1
Col4a3bp	0.589133	0.15103	0.77	0.732	1
Slc35a2	0.58939	0.0904868	0.421	0.389	1
Cntln	0.589769	0.109515	0.539	0.504	1
Mat2b	0.590013	0.149794	0.776	0.721	1
Dmwd	0.590444	0.0977097	0.48	0.427	1
Cul3	0.590923	0.207841	0.939	0.939	1
Klf10	0.59113	0.114495	0.347	0.283	1
A230051N06Rik	0.591402	0.117447	0.402	0.353	1
Arl5a	0.593309	0.128044	0.666	0.61	1
Hspa5	0.593621	0.230809	0.999	0.999	1
Kpna4	0.593988	0.1248	0.636	0.601	1
Trim23	0.594004	0.0859245	0.386	0.33	1
Fam32a	0.594027	0.181907	0.791	0.712	1
Wrnip1	0.594093	0.13409	0.545	0.486	1
Pomt2	0.594226	0.10176	0.519	0.466	1
Lamc2	0.594738	0.0850865	0.362	0.327	1
Ddx42	0.59492	0.167308	0.834	0.819	1
Smim1	0.594932	0.230048	0.887	0.873	1
Ranbp2	0.594951	0.185232	0.899	0.868	1
Prdm2	0.595175	0.176743	0.757	0.691	1
Smim22	0.595417	0.246372	0.949	0.94	1
Ykt6	0.595698	0.113313	0.588	0.537	1
Magee1	0.59574	0.0832126	0.33	0.295	1
Nifk	0.595927	0.108135	0.567	0.516	1
Spag7	0.595948	0.154069	0.762	0.713	1
Katnbl1	0.596017	0.0849406	0.359	0.301	1
Mbtps2	0.59624	0.0887361	0.405	0.361	1
Paf1	0.596279	0.113149	0.574	0.547	1
Ankrd13c	0.596755	0.151345	0.76	0.725	1
Eif4a3	0.59688	0.180292	0.784	0.739	1
Stxbp3	0.597092	0.135043	0.674	0.626	1
Gtf2a1	0.597131	0.16689	0.705	0.645	1
Nxt2	0.597533	0.0861311	0.362	0.31	1
Ppid	0.597558	0.127871	0.643	0.607	1
Tarbp2	0.597831	0.0958516	0.47	0.425	1
Btg1	0.598251	0.197654	0.886	0.868	1
Ripk4	0.5986	0.0880127	0.391	0.354	1
Tmem167b	0.598636	0.12347	0.634	0.587	1
Imp3	0.598688	0.212241	0.908	0.865	1
Hnrnpll	0.598743	0.119012	0.591	0.561	1
Sf3b3	0.598966	0.149707	0.747	0.701	1
Zfp800	0.599105	0.12083	0.619	0.568	1
mt-Atp6	0.599565	0.2709	1	1	1
Rrs1	0.600688	0.0938683	0.433	0.392	1
Kifc3	0.600957	0.0884358	0.377	0.317	1
Pip5k1c	0.601585	0.116976	0.579	0.533	1
Atl2	0.602219	0.140801	0.592	0.522	1
Rc3h2	0.602941	0.205777	0.853	0.839	1
Zranb1	0.603266	0.165864	0.825	0.785	1
Rab1a	0.603835	0.209003	0.979	0.966	1
Nop14	0.604019	0.116188	0.614	0.56	1
Enho	0.604437	0.228096	0.981	0.975	1
Ugdh	0.604872	0.133037	0.647	0.609	1
Mthfd1	0.605024	0.173841	0.738	0.694	1
Mnx1	0.605043	0.115588	0.386	0.334	1
Rnf217	0.605594	0.15099	0.657	0.589	1
Rnf139	0.605914	0.0963018	0.469	0.433	1
Coq4	0.606128	0.0914173	0.421	0.372	1
Dop1b	0.606387	0.117514	0.583	0.544	1
Szrd1	0.606484	0.127183	0.654	0.603	1
Jade2	0.606496	0.14959	0.618	0.562	1
Rps24	0.606936	0.249791	0.999	0.999	1
Scaf4	0.607719	0.128607	0.513	0.46	1
Marchf2	0.607982	0.0975731	0.492	0.427	1
Wipf2	0.608069	0.125492	0.647	0.595	1
Dusp11	0.608506	0.190206	0.816	0.774	1
Rgs17	0.608556	0.124927	0.525	0.484	1
Nbeal2	0.608872	0.0877857	0.375	0.325	1
Spast	0.609068	0.119901	0.583	0.534	1
Cpsf1	0.609111	0.0978286	0.478	0.418	1
Slirp	0.609224	0.168408	0.812	0.802	1
Maf1	0.609226	0.139695	0.568	0.524	1
Nectin3	0.609916	0.180995	0.888	0.845	1
Smarcal1	0.610149	0.09367	0.433	0.391	1
Nfatc3	0.610718	0.149786	0.636	0.58	1
Kbtbd3	0.610976	0.114406	0.357	0.295	1
Gsk3b	0.611076	0.219694	0.948	0.95	1
Myt1l	0.611271	0.124375	0.617	0.577	1
Usp32	0.611547	0.126096	0.479	0.427	1
Cdr2	0.611873	0.0883439	0.436	0.395	1
Mrpl58	0.612565	0.17233	0.859	0.826	1
Gna13	0.612962	0.162131	0.792	0.758	1
Chpt1	0.613268	0.115548	0.423	0.349	1
Wdr35	0.613442	0.111913	0.561	0.506	1
Crnkl1	0.613458	0.0959155	0.482	0.421	1
Jkamp	0.613463	0.142562	0.744	0.691	1
Abi1	0.613632	0.175656	0.75	0.705	1
Cbarp	0.613727	0.182655	0.718	0.673	1
Cdc42bpb	0.613996	0.114682	0.566	0.52	1
Paics	0.615043	0.146325	0.745	0.691	1
Rapgef2	0.615799	0.0854504	0.358	0.307	1
Elf2	0.615991	0.170519	0.72	0.685	1
Snw1	0.616162	0.176717	0.87	0.848	1
Rb1cc1	0.616214	0.182067	0.878	0.866	1
Raly	0.616775	0.174291	0.766	0.713	1
Mgat3	0.617375	0.0947767	0.459	0.421	1
Tmem185a	0.617381	0.0991209	0.498	0.45	1
Slc22a23	0.61739	0.159267	0.647	0.572	1
Dusp22	0.617425	0.095765	0.464	0.417	1
Tmem184b	0.617588	0.128769	0.647	0.601	1
Mgrn1	0.618166	0.123579	0.61	0.573	1
Daam1	0.618224	0.193603	0.854	0.856	1
Nudt5	0.61825	0.157911	0.778	0.747	1
Abcc1	0.61917	0.11816	0.412	0.348	1
Spryd3	0.619498	0.103935	0.534	0.473	1
Rtf1	0.620058	0.173325	0.756	0.719	1
Tmco1	0.620321	0.211904	0.923	0.909	1
Tmem43	0.620425	0.0885319	0.388	0.341	1
Dennd6a	0.620427	0.158011	0.659	0.617	1
Leng8	0.620484	0.146678	0.608	0.55	1
Sec14l1	0.62074	0.154228	0.753	0.723	1
Zfp609	0.620768	0.118599	0.587	0.539	1
Mrps30	0.621113	0.0977617	0.475	0.438	1
Eno2	0.621144	0.15683	0.693	0.681	1
Capza2	0.621831	0.207803	0.918	0.885	1
Rragd	0.62214	0.181154	0.85	0.84	1
Rybp	0.622815	0.155412	0.814	0.762	1
Patz1	0.622831	0.0917866	0.406	0.364	1
Tvp23b	0.623206	0.163989	0.83	0.789	1
Fubp3	0.623316	0.149038	0.629	0.567	1
Rnaseh2b	0.623562	0.0950461	0.454	0.409	1
Lin54	0.623727	0.117454	0.423	0.356	1
Capza1	0.623742	0.117703	0.43	0.365	1
Bap1	0.6239	0.0965197	0.48	0.432	1
Sugt1	0.624382	0.171669	0.756	0.7	1
Cep192	0.62439	0.0866704	0.393	0.335	1
Rbmx	0.624576	0.105378	0.534	0.484	1
Fam216a	0.624873	0.158404	0.694	0.632	1
Tbc1d22b	0.624885	0.102064	0.507	0.45	1
Dpp8	0.624925	0.152866	0.779	0.731	1
Slc44a1	0.625053	0.171221	0.711	0.669	1
Uhrf1bp1l	0.625472	0.123235	0.628	0.578	1
Ppp2ca	0.625474	0.216523	0.933	0.918	1
Bckdha	0.625756	0.0944112	0.453	0.404	1
Wdr33	0.626839	0.184016	0.815	0.771	1
Rfesd	0.626948	0.163148	0.705	0.639	1
Gabarapl1	0.627286	0.21541	0.934	0.906	1
Nrep	0.627294	0.103815	0.482	0.436	1
Mbp	0.627418	0.17916	0.772	0.728	1
Tspyl1	0.627763	0.137609	0.72	0.663	1
Tmem14c	0.628174	0.174535	0.843	0.812	1
Slc37a3	0.628299	0.0935936	0.444	0.391	1
Sltm	0.628483	0.230133	0.931	0.919	1
Pstk	0.628562	0.114327	0.316	0.247	1
Ltn1	0.629253	0.117317	0.588	0.551	1
Cnih1	0.629651	0.142316	0.753	0.687	1
Pole4	0.629699	0.0863558	0.323	0.29	1
Psmd6	0.629709	0.187172	0.918	0.884	1
Tnrc6b	0.630098	0.200013	0.843	0.81	1
Ppig	0.630728	0.201708	0.96	0.937	1
Ufsp2	0.630941	0.191779	0.821	0.78	1
Tmem108	0.631053	0.176102	0.671	0.624	1
Bloc1s2	0.631227	0.1121	0.582	0.516	1
Rassf4	0.631648	0.135505	0.445	0.41	1
Hectd4	0.632045	0.132378	0.521	0.467	1
Noct	0.632049	0.0833804	0.326	0.276	1
Polr2i	0.632179	0.180709	0.854	0.853	1
Ptbp1	0.632368	0.184001	0.871	0.86	1
Gga1	0.632507	0.102148	0.497	0.455	1
Grtp1	0.632578	0.099843	0.476	0.434	1
Rab11a	0.632582	0.185863	0.885	0.874	1
Exoc7	0.632592	0.12392	0.593	0.576	1
Fras1	0.632801	0.0926426	0.4	0.361	1
Relch	0.63338	0.136387	0.696	0.644	1
Dhx15	0.633706	0.184168	0.796	0.755	1
Fyttd1	0.633925	0.201459	0.856	0.842	1
mt-Co2	0.634721	0.270275	0.999	1	1
Chp1	0.635016	0.153125	0.679	0.614	1
Rtn3	0.635145	0.202471	0.943	0.933	1
Naa38	0.635269	0.210294	0.884	0.862	1
Pank2	0.635287	0.0993679	0.495	0.432	1
Tsen34	0.635374	0.140284	0.726	0.671	1
Fam222b	0.635379	0.135671	0.556	0.498	1
Fam76b	0.63583	0.0974363	0.461	0.428	1
Dmac1	0.635855	0.119784	0.612	0.568	1
D5Ertd579e	0.635966	0.184039	0.787	0.761	1
Guf1	0.636046	0.121044	0.472	0.409	1
Slain1	0.636281	0.0875774	0.389	0.333	1
Sgms1	0.636339	0.139898	0.553	0.504	1
Btbd2	0.636381	0.124952	0.471	0.432	1
Cask	0.636497	0.128712	0.622	0.605	1
Rgs7	0.637166	0.129917	0.513	0.446	1
Zfp788	0.637253	0.121943	0.451	0.405	1
Supt4a	0.637261	0.157542	0.709	0.643	1
Sqor	0.637705	0.169421	0.712	0.663	1
mt-Cytb	0.637753	0.281997	0.999	1	1
Maea	0.637992	0.11653	0.603	0.555	1
Hcn4	0.638236	0.0844354	0.335	0.287	1
Slc12a6	0.638267	0.100944	0.494	0.439	1
Vkorc1	0.638313	0.20091	0.88	0.829	1
Hnrnpc	0.638688	0.210698	0.959	0.96	1
Tmpo	0.639685	0.198202	0.868	0.824	1
Fkbp1a	0.639989	0.223023	0.981	0.987	1
Snx24	0.640302	0.0934147	0.446	0.389	1
Dtx3	0.640673	0.138443	0.709	0.653	1
Dnajb14	0.641595	0.206593	0.854	0.833	1
Sod2	0.641626	0.249983	0.934	0.932	1
Abcg1	0.642053	0.167695	0.787	0.765	1
Mmadhc	0.642228	0.144521	0.743	0.7	1
Lsm7	0.642303	0.190309	0.814	0.772	1
Pigv	0.642329	0.0868346	0.356	0.309	1
Grb7	0.642988	0.13457	0.541	0.494	1
Bola2	0.643195	0.198517	0.913	0.892	1
Socs5	0.643268	0.0910524	0.418	0.375	1
Sphkap	0.643382	0.223629	0.949	0.947	1
Znrf1	0.643474	0.105221	0.471	0.426	1
Ubald2	0.643507	0.12435	0.47	0.399	1
Kdf1	0.643563	0.0865076	0.352	0.304	1
Acadm	0.643565	0.0886187	0.401	0.359	1
Rhpn2	0.643676	0.119181	0.569	0.538	1
Tmem132b	0.643778	0.140982	0.55	0.504	1
Dph5	0.643782	0.091665	0.407	0.369	1
Gorasp1	0.643871	0.0863071	0.31	0.257	1
Cox19	0.643897	0.136566	0.567	0.508	1
Cdc23	0.643969	0.11024	0.562	0.504	1
Fam169a	0.64413	0.10526	0.511	0.46	1
Fam129b	0.644163	0.094567	0.47	0.407	1
Micos10	0.644387	0.249145	0.987	0.987	1
B3galnt1	0.644488	0.117026	0.407	0.345	1
Rab5a	0.644588	0.171337	0.876	0.842	1
Mttp	0.644762	0.115966	0.324	0.273	1
Ppm1l	0.64506	0.191374	0.885	0.881	1
Zfp410	0.645061	0.0901771	0.395	0.352	1
Hint3	0.645136	0.203288	0.907	0.898	1
Ripk1	0.645218	0.113297	0.553	0.516	1
Msmo1	0.645267	0.203032	0.833	0.794	1
Ndufab1	0.645379	0.215296	0.952	0.95	1
Foxj3	0.645765	0.117523	0.609	0.562	1
Mib1	0.645999	0.170005	0.819	0.795	1
Usp9x	0.646596	0.218889	0.96	0.958	1
Fbxl18	0.646668	0.0876194	0.345	0.29	1
Impad1	0.646734	0.17506	0.861	0.832	1
Phf13	0.646813	0.11351	0.337	0.278	1
Smim8	0.647661	0.151088	0.643	0.586	1
Rbis	0.647894	0.182681	0.872	0.846	1
Ndufs3	0.648082	0.196705	0.928	0.911	1
Msrb1	0.648082	0.0988072	0.485	0.43	1
Tspan2	0.648331	0.163657	0.676	0.624	1
Trps1	0.648485	0.122075	0.458	0.401	1
Sav1	0.64867	0.0889753	0.383	0.333	1
Prpsap2	0.648831	0.126546	0.517	0.45	1
Sh3gl2	0.648922	0.0935873	0.428	0.385	1
Ing2	0.649049	0.171127	0.75	0.699	1
Csk	0.649283	0.100322	0.497	0.456	1
Sdf2	0.649723	0.179467	0.883	0.856	1
Vps26a	0.649927	0.132684	0.549	0.5	1
Psmd11	0.649988	0.191728	0.909	0.897	1
C87436	0.650191	0.103923	0.517	0.453	1
Kctd20	0.650664	0.141399	0.709	0.659	1
Eml6	0.651123	0.093555	0.4	0.363	1
Enc1	0.651583	0.0888787	0.378	0.343	1
Atpaf1	0.651908	0.0947602	0.447	0.422	1
Cpeb1	0.651917	0.217402	0.885	0.86	1
Ndufa11	0.651919	0.248665	0.976	0.979	1
Alkbh7	0.652258	0.0968796	0.467	0.416	1
Fbxo38	0.652653	0.0976082	0.48	0.422	1
Actn1	0.653186	0.144211	0.695	0.651	1
Hypk	0.653499	0.173323	0.756	0.698	1
Snhg20	0.653868	0.150234	0.731	0.698	1
2900026A02Rik	0.653976	0.144228	0.677	0.649	1
Marchf4	0.654246	0.114307	0.397	0.326	1
Rell1	0.654255	0.0855937	0.357	0.316	1
Mthfd2l	0.654607	0.0869451	0.325	0.27	1
Exosc1	0.654676	0.113262	0.565	0.524	1
Phc3	0.655046	0.134872	0.537	0.483	1
Aff1	0.6551	0.191429	0.776	0.75	1
2700062C07Rik	0.655411	0.0942564	0.447	0.399	1
Cdk7	0.655968	0.0894098	0.391	0.34	1
Nkiras2	0.655996	0.116801	0.433	0.369	1
Ppp2r3d	0.656504	0.100905	0.468	0.438	1
Tigd2	0.657107	0.130052	0.641	0.607	1
Slc24a5	0.657683	0.0835516	0.303	0.251	1
Mfsd14b	0.658258	0.101547	0.502	0.46	1
Prkce	0.658422	0.186634	0.769	0.727	1
Dda1	0.658497	0.150429	0.762	0.714	1
Eif5b	0.658595	0.208235	0.961	0.96	1
4931406C07Rik	0.658803	0.151028	0.635	0.558	1
Sepsecs	0.659829	0.129689	0.641	0.599	1
Egfr	0.660128	0.114349	0.423	0.349	1
Dmtf1	0.660941	0.135086	0.551	0.483	1
Sh3d19	0.661108	0.126297	0.49	0.43	1
Cnot7	0.661136	0.193943	0.857	0.808	1
Tsc22d1	0.661281	0.205783	0.955	0.933	1
Efr3a	0.661745	0.177206	0.845	0.838	1
Sclt1	0.661753	0.0965724	0.488	0.434	1
Trp53inp1	0.662375	0.16733	0.763	0.739	1
Mios	0.662703	0.092398	0.43	0.373	1
Pex26	0.662933	0.114363	0.407	0.352	1
Mon2	0.662934	0.151953	0.746	0.715	1
Mxd1	0.663186	0.0851672	0.308	0.263	1
Wdfy3	0.663503	0.124047	0.623	0.572	1
Prickle1	0.663541	0.111957	0.358	0.303	1
Fbxw2	0.663608	0.162857	0.724	0.663	1
Prpf4	0.663652	0.130362	0.546	0.483	1
Rfc3	0.664107	0.0866462	0.315	0.265	1
Anxa7	0.664156	0.163268	0.8	0.766	1
Glt8d1	0.66416	0.10567	0.535	0.484	1
Poldip3	0.664234	0.179461	0.799	0.745	1
Adam32	0.664392	0.0999187	0.402	0.357	1
Ndufaf4	0.664817	0.146438	0.715	0.674	1
Lurap1l	0.665534	0.135292	0.559	0.496	1
2510009E07Rik	0.665624	0.115238	0.565	0.522	1
Nsd1	0.665707	0.189875	0.882	0.88	1
Nsd3	0.666078	0.189528	0.905	0.886	1
Pisd	0.666306	0.100055	0.489	0.426	1
Fam20a	0.666317	0.0875534	0.307	0.257	1
S100pbp	0.666548	0.0844262	0.338	0.297	1
Ddx47	0.666669	0.107122	0.538	0.487	1
Cuedc1	0.667532	0.12774	0.635	0.601	1
Phyh	0.667812	0.189135	0.904	0.874	1
Brix1	0.667814	0.141244	0.597	0.544	1
Patl1	0.668183	0.0922726	0.429	0.38	1
Atm	0.66827	0.130397	0.637	0.603	1
Denn2b	0.668308	0.130221	0.645	0.595	1
Rabif	0.668367	0.0903088	0.402	0.353	1
Osbpl8	0.668468	0.11619	0.567	0.524	1
Nono	0.668785	0.195146	0.916	0.899	1
Exosc3	0.668855	0.112537	0.577	0.522	1
Zfp622	0.669678	0.156868	0.802	0.759	1
Rpl10	0.669721	0.26246	0.999	0.999	1
Ano6	0.669935	0.0937385	0.452	0.392	1
Ubac1	0.670885	0.11256	0.402	0.325	1
Urgcp	0.670975	0.100484	0.473	0.446	1
Akap7	0.671242	0.0875721	0.378	0.336	1
Uty	0.672046	0.126149	0.507	0.434	1
Fis1	0.672191	0.206847	0.96	0.941	1
Mtor	0.672438	0.10859	0.51	0.472	1
Rprml	0.672597	0.117196	0.37	0.315	1
Zfp655	0.672769	0.0961802	0.451	0.393	1
Pank3	0.673091	0.187565	0.821	0.774	1
Mrps36	0.673505	0.136032	0.669	0.631	1
Pmepa1	0.674352	0.0888108	0.358	0.347	1
Pi4kb	0.674422	0.0989584	0.48	0.432	1
Cpd	0.674525	0.173662	0.842	0.81	1
Fdx1	0.67466	0.181768	0.789	0.744	1
Ikzf2	0.674781	0.11393	0.535	0.509	1
Senp2	0.674931	0.117347	0.597	0.549	1
Ptpn4	0.674937	0.122197	0.593	0.553	1
Thap12	0.675135	0.115559	0.574	0.522	1
Tada2a	0.675194	0.0864838	0.302	0.254	1
Chac2	0.675241	0.0850064	0.302	0.261	1
Gdap2	0.675297	0.096969	0.464	0.404	1
Tmem164	0.675402	0.0883339	0.344	0.281	1
Ptar1	0.675589	0.0967325	0.479	0.413	1
Eif4g3	0.675858	0.204463	0.917	0.912	1
Dync1i2	0.675888	0.22061	0.929	0.916	1
Rai2	0.676069	0.113126	0.366	0.314	1
Ahcyl1	0.676244	0.201539	0.928	0.916	1
Tmem163	0.676383	0.159519	0.695	0.632	1
Dctn6	0.676766	0.129327	0.658	0.622	1
Mrps22	0.676816	0.0872342	0.306	0.255	1
Zdhhc6	0.676872	0.101064	0.492	0.443	1
Terf2	0.67706	0.126516	0.515	0.47	1
St6gal1	0.677169	0.0864642	0.347	0.291	1
Bptf	0.677246	0.2063	0.929	0.925	1
Rbm15b	0.677375	0.108647	0.521	0.488	1
Timm17b	0.677459	0.159939	0.775	0.766	1
Zcchc18	0.677511	0.20864	0.867	0.836	1
Tmem242	0.678132	0.104494	0.521	0.465	1
Zfp719	0.678552	0.0937835	0.412	0.378	1
Tfg	0.678608	0.158966	0.791	0.752	1
Thada	0.679052	0.0899702	0.373	0.327	1
Chic2	0.679899	0.1638	0.695	0.649	1
Rbpj	0.680004	0.101957	0.497	0.456	1
Fam210a	0.680488	0.088946	0.371	0.328	1
Agpat2	0.680704	0.0962585	0.45	0.411	1
Lrp6	0.680882	0.147206	0.645	0.581	1
Gigyf1	0.680941	0.1757	0.724	0.701	1
Ergic3	0.681507	0.17364	0.848	0.822	1
Mrps31	0.682145	0.0935292	0.441	0.383	1
Ro60	0.682787	0.179453	0.863	0.842	1
Nisch	0.68354	0.222088	0.958	0.957	1
Sp1	0.683571	0.133018	0.694	0.627	1
Akap11	0.683619	0.21344	0.901	0.865	1
Paip1	0.683714	0.16503	0.733	0.668	1
Fbxo21	0.683717	0.166143	0.727	0.66	1
Prdx5	0.684047	0.199429	0.935	0.927	1
Psmb7	0.684307	0.185568	0.902	0.875	1
Vdac1	0.68492	0.238392	0.955	0.941	1
Tardbp	0.685135	0.181146	0.858	0.839	1
Stag1	0.685648	0.165662	0.706	0.64	1
Kantr	0.685704	0.120435	0.588	0.547	1
Chchd3	0.685794	0.149974	0.769	0.704	1
Ppp4r3a	0.685876	0.146621	0.754	0.706	1
Nup88	0.686402	0.138767	0.696	0.645	1
Gpank1	0.68649	0.0878848	0.363	0.311	1
Cyhr1	0.68679	0.182509	0.89	0.868	1
Tpra1	0.687397	0.0889584	0.342	0.301	1
Prr14l	0.687512	0.108262	0.519	0.478	1
Cmtm6	0.687646	0.126162	0.506	0.454	1
Casd1	0.687676	0.0975389	0.437	0.405	1
Wls	0.687687	0.217022	0.964	0.956	1
Vps53	0.687981	0.152403	0.758	0.713	1
Sirt7	0.688131	0.137861	0.591	0.54	1
Olfm4	0.688419	0.0857839	0.35	0.299	1
AC109619.1	0.688634	0.110949	0.481	0.456	1
Erich1	0.688719	0.102699	0.493	0.444	1
Ssbp3	0.688906	0.179038	0.863	0.838	1
Bod1l	0.688998	0.192615	0.873	0.852	1
Cops2	0.689448	0.173782	0.779	0.721	1
Glul	0.689697	0.257802	0.959	0.964	1
Mrpl35	0.689884	0.134359	0.571	0.508	1
Fbxo31	0.689978	0.0955489	0.434	0.392	1
Rheb	0.690116	0.209893	0.909	0.883	1
Stmn3	0.690153	0.12525	0.583	0.552	1
Mcrs1	0.690408	0.112462	0.541	0.488	1
Snph	0.691256	0.142895	0.575	0.526	1
Vcl	0.691397	0.0870673	0.352	0.319	1
Pak3	0.691444	0.131639	0.508	0.474	1
Reps1	0.691512	0.153925	0.673	0.631	1
Cyb5b	0.691758	0.214174	0.905	0.885	1
Eef1akmt2	0.691802	0.127712	0.524	0.484	1
Arrb2	0.691932	0.114726	0.41	0.359	1
Calu	0.692027	0.110811	0.399	0.341	1
Pcdh1	0.693199	0.119543	0.592	0.534	1
Fam204a	0.693329	0.161679	0.801	0.756	1
Med27	0.693388	0.0893978	0.365	0.316	1
Gtf3c4	0.694325	0.106937	0.518	0.474	1
Atp6v1b2	0.694542	0.217757	0.966	0.967	1
Rbm18	0.694631	0.107995	0.534	0.486	1
Bms1	0.695023	0.107823	0.519	0.473	1
Arl13b	0.695472	0.115467	0.433	0.369	1
Zfp952	0.695589	0.0874686	0.332	0.277	1
Ap1m1	0.696009	0.127275	0.496	0.454	1
Trmt2b	0.696174	0.110918	0.343	0.275	1
Cox15	0.696486	0.0889208	0.362	0.305	1
Prepl	0.696553	0.13141	0.658	0.609	1
Akap8	0.696753	0.118398	0.598	0.542	1
Igfbp7	0.696843	0.17072	0.631	0.566	1
Ogfod1	0.697717	0.101263	0.487	0.428	1
Gm2000	0.697947	0.140752	0.623	0.532	1
Mast3	0.698226	0.111009	0.537	0.492	1
Nap1l2	0.698732	0.0898422	0.337	0.289	1
Kmt2d	0.699026	0.154643	0.669	0.611	1
E4f1	0.699413	0.0891743	0.334	0.295	1
Gm30025	0.700018	0.113105	0.379	0.317	1
Commd4	0.700828	0.163546	0.677	0.637	1
Zfp148	0.700829	0.196797	0.885	0.828	1
Pfdn4	0.701082	0.14161	0.729	0.664	1
Meis1	0.701131	0.128179	0.499	0.438	1
Terf2ip	0.70148	0.110329	0.537	0.488	1
Ube2d1	0.701576	0.10786	0.517	0.47	1
Srfbp1	0.702037	0.0918063	0.403	0.354	1
Kansl1	0.702044	0.169578	0.745	0.701	1
Svip	0.702193	0.188132	0.86	0.842	1
Coa4	0.702208	0.107363	0.509	0.454	1
Larp7	0.702232	0.0956641	0.426	0.389	1
Mrpl32	0.702342	0.163183	0.715	0.652	1
Casz1	0.702978	0.158152	0.742	0.723	1
Cnot6	0.703379	0.147355	0.639	0.591	1
Stag2	0.703476	0.189874	0.811	0.791	1
Mpp5	0.703521	0.105143	0.515	0.458	1
Mthfr	0.703832	0.0961007	0.435	0.377	1
Mga	0.703999	0.179663	0.851	0.826	1
Ythdf3	0.704167	0.150684	0.779	0.707	1
Nptxr	0.704171	0.130977	0.611	0.573	1
Zfhx2	0.704365	0.192314	0.85	0.846	1
Ptk2b	0.7044	0.111432	0.323	0.268	1
Osgep	0.704546	0.15458	0.675	0.613	1
Dpf2	0.704793	0.167029	0.815	0.777	1
Pik3r1	0.705068	0.155636	0.763	0.727	1
Upf3b	0.705156	0.193194	0.863	0.83	1
Top2b	0.705565	0.143975	0.711	0.664	1
Mecp2	0.705763	0.169136	0.825	0.795	1
Taf12	0.706074	0.0994687	0.462	0.421	1
Cnppd1	0.706117	0.109535	0.508	0.474	1
Pak1ip1	0.706126	0.157176	0.785	0.735	1
Tns2	0.706247	0.102097	0.457	0.424	1
Upf2	0.706362	0.146185	0.635	0.56	1
Atpif1	0.706404	0.25551	0.989	0.994	1
Taok1	0.70642	0.200895	0.859	0.832	1
Dnpep	0.70719	0.131146	0.535	0.486	1
Dhrs4	0.707818	0.12788	0.537	0.478	1
Zc3h12c	0.707937	0.112917	0.371	0.328	1
Ust	0.709051	0.109195	0.352	0.289	1
Eya1	0.709072	0.0869027	0.329	0.277	1
Rnaset2a	0.709377	0.131427	0.648	0.589	1
Msl2	0.709729	0.133504	0.668	0.631	1
Timm17a	0.71039	0.172547	0.832	0.8	1
Brd3	0.710789	0.174502	0.814	0.797	1
Eipr1	0.711145	0.112998	0.386	0.333	1
Svbp	0.711328	0.111825	0.356	0.294	1
Sptssa	0.711381	0.172843	0.861	0.826	1
Btbd1	0.71141	0.154563	0.738	0.717	1
Eefsec	0.711548	0.111376	0.34	0.277	1
Rab3ip	0.711752	0.11825	0.587	0.546	1
Elovl6	0.71405	0.107552	0.481	0.424	1
Vhl	0.715131	0.0986516	0.447	0.411	1
Grb14	0.715289	0.12797	0.501	0.454	1
Zfp422	0.715444	0.112874	0.549	0.5	1
Ogt	0.715657	0.149369	0.703	0.68	1
Pik3ca	0.715674	0.151431	0.671	0.595	1
Sf1	0.715739	0.169153	0.813	0.784	1
Satb1	0.716067	0.155816	0.658	0.603	1
Mipol1	0.716203	0.0867951	0.357	0.311	1
N4bp1	0.716298	0.180926	0.795	0.741	1
Tmem62	0.716335	0.111139	0.411	0.348	1
Pa2g4	0.716349	0.164195	0.812	0.767	1
Myo9b	0.716396	0.0875825	0.31	0.25	1
Dcaf7	0.717225	0.176151	0.774	0.738	1
Usp22	0.71738	0.172389	0.774	0.713	1
Gad1	0.717684	0.170382	0.698	0.653	1
Dab2ip	0.718617	0.109122	0.495	0.448	1
Micu2	0.718715	0.157267	0.684	0.65	1
0610030E20Rik	0.718861	0.135009	0.568	0.522	1
Zfp579	0.718994	0.0913292	0.326	0.271	1
Snx5	0.720409	0.193871	0.849	0.81	1
Rgmb	0.720551	0.0900249	0.33	0.27	1
Nipal1	0.721122	0.167196	0.696	0.651	1
Xrn2	0.721155	0.134533	0.653	0.623	1
Ift88	0.721287	0.124131	0.609	0.567	1
Hcfc2	0.72132	0.0994288	0.457	0.418	1
Ezr	0.721506	0.0956583	0.406	0.383	1
Zfyve16	0.721687	0.135619	0.558	0.516	1
Taldo1	0.721707	0.208237	0.906	0.906	1
Rtl8b	0.722153	0.092767	0.407	0.36	1
Mapre3	0.722317	0.148681	0.711	0.679	1
Adprm	0.722499	0.0882011	0.326	0.274	1
B3galnt2	0.722853	0.0911195	0.381	0.325	1
Tmem101	0.722924	0.116363	0.454	0.39	1
Phlpp1	0.723153	0.0893142	0.308	0.242	1
Snapc1	0.724017	0.121405	0.587	0.546	1
Rap1gap	0.724796	0.0967221	0.438	0.391	1
Cryl1	0.725008	0.112457	0.399	0.351	1
Zfp869	0.725142	0.153305	0.766	0.723	1
Kmt2e	0.725427	0.193806	0.917	0.902	1
Tdp2	0.725875	0.0943395	0.439	0.377	1
AI413582	0.726037	0.201662	0.83	0.8	1
B2m	0.7263	0.266746	0.908	0.91	1
Rhbdd1	0.726394	0.136322	0.59	0.507	1
Lrrc40	0.726883	0.0904202	0.325	0.269	1
Megf9	0.727589	0.15314	0.739	0.676	1
Ube2o	0.727639	0.161678	0.669	0.625	1
Itgb3bp	0.727744	0.162529	0.687	0.648	1
C030034I22Rik	0.728248	0.0864712	0.302	0.252	1
Naca	0.728472	0.251554	0.997	0.999	1
Mtx2	0.72849	0.173079	0.749	0.719	1
Dbi	0.728493	0.183091	0.838	0.819	1
Slc12a7	0.728518	0.149997	0.576	0.513	1
Rbm4b	0.729071	0.131538	0.55	0.492	1
Pgs1	0.729149	0.0919071	0.38	0.335	1
Lancl1	0.729291	0.12452	0.623	0.57	1
Nup98	0.729395	0.159514	0.811	0.753	1
Nell1	0.730385	0.184291	0.871	0.824	1
Dpy30	0.730526	0.18186	0.867	0.858	1
Mrpl18	0.730947	0.149241	0.646	0.593	1
Ccdc85b	0.731279	0.190596	0.836	0.798	1
Slbp	0.731531	0.111402	0.405	0.343	1
Mief1	0.73177	0.115948	0.466	0.395	1
Nabp1	0.731788	0.170129	0.733	0.699	1
Map6	0.731937	0.0892798	0.302	0.242	1
Ncdn	0.731987	0.0935809	0.413	0.375	1
Trmt112	0.732082	0.205386	0.927	0.915	1
Immp1l	0.732408	0.207834	0.874	0.854	1
Supt16	0.732653	0.20245	0.889	0.856	1
Mfn1	0.733351	0.118943	0.488	0.426	1
Tfam	0.733617	0.129082	0.658	0.596	1
Dusp12	0.733714	0.110972	0.395	0.334	1
Brd1	0.734128	0.203239	0.858	0.842	1
Pex6	0.734237	0.156173	0.683	0.618	1
Slc37a1	0.734388	0.114329	0.461	0.428	1
Lin37	0.734829	0.110438	0.404	0.333	1
Coq10a	0.734915	0.136028	0.654	0.609	1
Ints3	0.735306	0.127196	0.617	0.576	1
Rnf115	0.735394	0.20595	0.898	0.866	1
Xpot	0.736197	0.216932	0.887	0.875	1
Zfp938	0.736526	0.133801	0.558	0.508	1
Nfkbib	0.736547	0.106173	0.471	0.437	1
Mdm2	0.73694	0.166227	0.748	0.703	1
Caml	0.737648	0.119205	0.597	0.544	1
St7l	0.737764	0.0979787	0.46	0.409	1
Aplp1	0.738069	0.210896	0.965	0.939	1
Foxred2	0.738089	0.0903018	0.334	0.279	1
Zfp516	0.738227	0.190722	0.884	0.852	1
Cd2bp2	0.739383	0.111369	0.556	0.499	1
Rpl22	0.739524	0.25068	0.997	0.995	1
Qk	0.739934	0.0969627	0.458	0.403	1
Sh3yl1	0.740077	0.104642	0.498	0.448	1
Lpcat3	0.740373	0.168088	0.749	0.679	1
Mtf1	0.740599	0.137304	0.615	0.551	1
Emc6	0.740681	0.177858	0.792	0.731	1
Pcsk2os1	0.740719	0.13866	0.742	0.679	1
Abcd1	0.741804	0.110597	0.309	0.247	1
Aldh9a1	0.741809	0.130715	0.685	0.611	1
Gmps	0.741838	0.160799	0.783	0.746	1
Uvrag	0.742348	0.124292	0.614	0.557	1
Usp33	0.742495	0.196047	0.839	0.833	1
Sbf2	0.742506	0.129998	0.537	0.485	1
Zfp592	0.742637	0.108731	0.513	0.47	1
Yipf5	0.742646	0.168123	0.84	0.796	1
Clta	0.743442	0.251431	0.981	0.981	1
Tmem243	0.743558	0.123356	0.615	0.564	1
Fam76a	0.74377	0.171737	0.832	0.798	1
Iqcb1	0.744363	0.125307	0.531	0.459	1
Sub1	0.745496	0.240107	0.982	0.971	1
Hmgn5	0.745635	0.10482	0.469	0.415	1
Pomc	0.745761	0.0986707	0.447	0.386	1
Ica1l	0.746525	0.0947455	0.395	0.355	1
Sc5d	0.74657	0.105476	0.487	0.451	1
Svil	0.747608	0.0952214	0.401	0.356	1
Tmem138	0.747778	0.0889639	0.322	0.261	1
Tmem107	0.747865	0.173545	0.829	0.815	1
Hexim1	0.747933	0.123962	0.582	0.557	1
Fam117b	0.748057	0.113169	0.544	0.49	1
Ndel1	0.748219	0.143203	0.744	0.692	1
Appl1	0.74839	0.162437	0.715	0.655	1
Pcsk1	0.748741	0.207578	0.927	0.884	1
Mdm4	0.749167	0.160568	0.69	0.64	1
Ak6	0.749574	0.101721	0.475	0.41	1
Kdelr1	0.749723	0.20367	0.95	0.944	1
Naa20	0.749775	0.181511	0.815	0.775	1
Nf1	0.749799	0.141024	0.602	0.552	1
Smim15	0.750398	0.121231	0.501	0.433	1
Tmem59	0.750504	0.236836	0.986	0.988	1
Wdr45b	0.751313	0.165152	0.811	0.776	1
Idh3g	0.751548	0.166225	0.803	0.778	1
Ywhaz	0.75155	0.213966	0.952	0.949	1
Fundc2	0.751881	0.186269	0.834	0.792	1
Ngdn	0.752333	0.122164	0.614	0.567	1
Sec61a2	0.752927	0.0960838	0.419	0.359	1
Ubp1	0.752975	0.126638	0.611	0.564	1
Herpud2	0.753585	0.14206	0.643	0.592	1
Tent2	0.753615	0.0916383	0.363	0.297	1
Nfyc	0.75363	0.0916838	0.359	0.305	1
Mcts1	0.753631	0.122656	0.599	0.548	1
Ube2j1	0.753795	0.175114	0.767	0.742	1
Dot1l	0.754025	0.112021	0.433	0.381	1
Cobll1	0.755021	0.148681	0.713	0.693	1
Slc25a23	0.755201	0.124128	0.607	0.565	1
Ppp3r1	0.755378	0.171755	0.83	0.793	1
Lonrf1	0.755383	0.108401	0.358	0.301	1
Cdon	0.755427	0.0893719	0.309	0.252	1
Polr2g	0.755516	0.19117	0.905	0.886	1
Gas8	0.755534	0.0940441	0.391	0.345	1
Map3k2	0.755872	0.170276	0.819	0.786	1
C1galt1c1	0.755971	0.112659	0.541	0.502	1
Cers5	0.756033	0.124354	0.611	0.56	1
Atp8b2	0.756898	0.0910821	0.355	0.311	1
Slc7a14	0.757336	0.216981	0.942	0.935	1
Src	0.758101	0.090564	0.301	0.243	1
Kat2b	0.758178	0.123843	0.588	0.557	1
Epn1	0.758704	0.196057	0.9	0.882	1
Ankrd44	0.759294	0.156489	0.695	0.639	1
Wdr37	0.759373	0.12641	0.553	0.482	1
Wasl	0.759919	0.194602	0.877	0.82	1
Meaf6	0.759948	0.143178	0.641	0.576	1
Insr	0.760055	0.113492	0.551	0.49	1
Ttc1	0.760063	0.120302	0.598	0.538	1
Sp3os	0.760221	0.104744	0.478	0.408	1
Rilpl2	0.760662	0.107557	0.378	0.314	1
Fbxw5	0.761674	0.130098	0.651	0.593	1
Ap3b1	0.761843	0.144868	0.705	0.653	1
Dpp9	0.761846	0.178812	0.771	0.729	1
Hscb	0.761865	0.119119	0.465	0.397	1
Rcbtb2	0.762145	0.114773	0.455	0.397	1
Pwwp2a	0.762216	0.103682	0.48	0.434	1
Rap1gds1	0.762548	0.111388	0.408	0.338	1
BC031181	0.762948	0.203681	0.939	0.933	1
Ermard	0.763085	0.0925427	0.328	0.27	1
Otulin	0.763161	0.165408	0.715	0.644	1
Nrbp1	0.763579	0.141041	0.618	0.584	1
Prkaca	0.763788	0.169646	0.762	0.719	1
Cdh22	0.764535	0.0930901	0.369	0.321	1
Pip4p1	0.764996	0.15691	0.767	0.736	1
Mtrex	0.765163	0.107409	0.512	0.462	1
Cstf3	0.765315	0.128027	0.559	0.494	1
Arhgap1	0.765321	0.127724	0.604	0.582	1
Riok2	0.765712	0.0956462	0.397	0.348	1
Selenoo	0.765786	0.101587	0.471	0.42	1
Ipo9	0.765912	0.107647	0.504	0.456	1
Tmem256	0.766329	0.22316	0.952	0.946	1
Ythdf1	0.766483	0.127862	0.635	0.596	1
Ap1b1	0.766888	0.15658	0.76	0.715	1
Kiz	0.767468	0.113115	0.565	0.49	1
Gfm1	0.767553	0.0936022	0.337	0.313	1
Calm2	0.767657	0.236689	0.986	0.98	1
Ppp2r3c	0.768042	0.126394	0.548	0.486	1
Rcor3	0.768199	0.128127	0.625	0.572	1
Ypel5	0.768528	0.159542	0.714	0.655	1
Ilf3	0.768694	0.167452	0.745	0.7	1
R3hdm4	0.769232	0.15508	0.749	0.711	1
Plcxd2	0.76992	0.124866	0.579	0.548	1
Myt1	0.770121	0.140188	0.596	0.534	1
Pparg	0.770233	0.12042	0.563	0.513	1
Fndc10	0.770645	0.10757	0.504	0.443	1
Klhl32	0.770665	0.185189	0.829	0.826	1
1810037I17Rik	0.770704	0.228515	0.978	0.964	1
Actn4	0.771054	0.194477	0.873	0.844	1
Ppat	0.771139	0.131	0.585	0.542	1
Nup93	0.77122	0.140334	0.637	0.607	1
Ctnnbl1	0.771376	0.114772	0.559	0.518	1
Arpc3	0.771432	0.218829	0.911	0.91	1
Rnf186	0.771549	0.108603	0.309	0.24	1
Mex3c	0.771761	0.1144	0.456	0.397	1
Nap1l4	0.771832	0.160275	0.813	0.761	1
Necap1	0.771982	0.128527	0.547	0.49	1
Rbm39	0.772205	0.238193	0.996	0.993	1
Atf1	0.772234	0.174326	0.774	0.733	1
Heatr6	0.772377	0.102331	0.465	0.401	1
Tufm	0.772421	0.108666	0.515	0.476	1
Vps35l	0.772768	0.145179	0.641	0.577	1
Farp1	0.772894	0.116585	0.549	0.508	1
Yod1	0.773209	0.106489	0.524	0.456	1
Uba2	0.773592	0.139605	0.611	0.566	1
1600012H06Rik	0.77375	0.1107	0.424	0.368	1
Sucla2	0.774331	0.140559	0.681	0.639	1
Mbd2	0.774547	0.226336	0.961	0.957	1
Tafa5	0.774768	0.114489	0.547	0.501	1
Borcs8	0.774924	0.109328	0.518	0.461	1
Slc35b2	0.77519	0.126228	0.619	0.553	1
Magohb	0.775556	0.110137	0.38	0.319	1
Cycs	0.775611	0.215969	0.901	0.882	1
Cox5a	0.775627	0.219367	0.947	0.93	1
Reep3	0.775736	0.169142	0.791	0.767	1
Vwa5a	0.775939	0.102561	0.456	0.423	1
Tspan5	0.77638	0.208419	0.937	0.929	1
Tatdn2	0.776677	0.108083	0.379	0.315	1
Ssb	0.776885	0.207665	0.952	0.938	1
Ube2m	0.778049	0.194277	0.887	0.87	1
Vta1	0.778581	0.120688	0.604	0.538	1
Hmbs	0.778665	0.124661	0.594	0.56	1
Prune2	0.779068	0.204387	0.888	0.863	1
Pwwp3b	0.779197	0.124771	0.458	0.42	1
Nsf	0.779731	0.150661	0.721	0.685	1
Mrpl34	0.780166	0.179146	0.844	0.82	1
Wdr82	0.780313	0.117322	0.49	0.415	1
Snx2	0.781073	0.172171	0.827	0.794	1
Agt	0.781144	0.112554	0.379	0.327	1
Scaf1	0.781506	0.138124	0.609	0.546	1
Dnajc6	0.781633	0.115822	0.442	0.391	1
St3gal3	0.781661	0.118878	0.519	0.485	1
Rassf8	0.781701	0.107911	0.36	0.296	1
Mllt10	0.781715	0.160558	0.696	0.661	1
Nufip1	0.782468	0.108316	0.398	0.333	1
Chd1	0.782495	0.120369	0.587	0.53	1
Gm10033	0.782739	0.110965	0.403	0.345	1
Dnajc17	0.782984	0.0925034	0.347	0.302	1
Hivep2	0.783195	0.122134	0.478	0.427	1
Fbxo44	0.783285	0.108998	0.522	0.47	1
Brd9	0.783486	0.127335	0.55	0.492	1
Ube2g1	0.783688	0.125785	0.556	0.483	1
Ppp2r2a	0.783744	0.133043	0.66	0.593	1
Chmp7	0.78385	0.116839	0.571	0.522	1
Fam149b	0.783979	0.104795	0.501	0.445	1
Txndc12	0.784191	0.155009	0.698	0.612	1
Cnot11	0.784228	0.118935	0.488	0.439	1
Tbc1d9	0.785118	0.107142	0.407	0.348	1
Usp5	0.785556	0.120637	0.565	0.523	1
Neil2	0.786126	0.108032	0.362	0.305	1
Ipmk	0.78621	0.139598	0.673	0.643	1
1810044D09Rik	0.786361	0.100857	0.454	0.397	1
Stambp	0.786525	0.108298	0.531	0.461	1
Mtus1	0.786885	0.107146	0.508	0.454	1
Dzip3	0.787337	0.106833	0.334	0.285	1
Hnf1b	0.787729	0.0900017	0.306	0.248	1
Gpn2	0.788165	0.0906351	0.327	0.271	1
Tceal9	0.78833	0.248338	0.999	0.999	1
Tpd52l2	0.788406	0.157242	0.699	0.656	1
Usp4	0.788442	0.142241	0.685	0.65	1
Ky	0.788492	0.0883895	0.33	0.292	1
Nfs1	0.78864	0.109539	0.524	0.467	1
Sgf29	0.788837	0.105939	0.483	0.442	1
Eif2s1	0.789016	0.173459	0.768	0.725	1
Stxbp6	0.78905	0.125529	0.5	0.457	1
B4galt5	0.78924	0.115615	0.433	0.397	1
Zfp275	0.790003	0.101452	0.477	0.413	1
Def8	0.790454	0.0984547	0.433	0.388	1
Rab24	0.790489	0.178003	0.857	0.816	1
Epn2	0.791777	0.0966765	0.42	0.381	1
Exosc4	0.792106	0.14898	0.731	0.674	1
Zfpl1	0.793423	0.115604	0.547	0.511	1
Etfrf1	0.793436	0.121348	0.598	0.531	1
Gramd3	0.793732	0.178415	0.74	0.708	1
Arid4b	0.794199	0.162833	0.8	0.749	1
Akain1	0.794214	0.133082	0.635	0.589	1
Zfp617	0.794556	0.0975207	0.426	0.367	1
Tmem106b	0.79482	0.169741	0.822	0.774	1
Csnk2a1	0.795635	0.233459	0.95	0.956	1
Fam163a	0.79626	0.0948614	0.308	0.269	1
Usp29	0.796381	0.141252	0.632	0.587	1
Snx16	0.796708	0.118647	0.489	0.413	1
Farsa	0.796756	0.111502	0.543	0.467	1
Bach1	0.796931	0.149554	0.674	0.617	1
Cldnd1	0.797077	0.152157	0.703	0.629	1
Mtfr1	0.797218	0.106984	0.507	0.452	1
Rfx7	0.797223	0.120066	0.479	0.429	1
Lix1l	0.797655	0.116452	0.398	0.369	1
Cfap97	0.798279	0.158579	0.721	0.668	1
Mdm1	0.798685	0.128028	0.564	0.5	1
Arpc5	0.799044	0.213323	0.959	0.946	1
Borcs6	0.799169	0.0938839	0.366	0.311	1
Tbc1d12	0.799232	0.0920484	0.35	0.302	1
St6galnac6	0.799452	0.0918352	0.339	0.278	1
Kpna6	0.799478	0.115572	0.558	0.503	1
Dnajc9	0.79951	0.133701	0.676	0.62	1
Zbtb39	0.799767	0.0930824	0.333	0.29	1
Mfsd14a	0.799867	0.139503	0.613	0.575	1
Pskh1	0.800036	0.0912582	0.306	0.246	1
Lig3	0.800185	0.0982151	0.421	0.377	1
Rev1	0.800401	0.115663	0.463	0.395	1
Grb10	0.8005	0.122265	0.522	0.479	1
Itch	0.80078	0.163473	0.716	0.669	1
Virma	0.800798	0.11747	0.561	0.508	1
Dync1li1	0.801172	0.141456	0.623	0.564	1
Plekhg3	0.801196	0.107974	0.506	0.452	1
Arhgef17	0.801632	0.154314	0.658	0.615	1
Eif3h	0.801683	0.228112	0.974	0.969	1
Dcp2	0.801867	0.107352	0.393	0.332	1
Nptn	0.801964	0.171783	0.829	0.802	1
Mindy1	0.801985	0.107864	0.397	0.341	1
Extl2	0.802078	0.112247	0.452	0.397	1
Acap2	0.802537	0.158039	0.697	0.651	1
Slc35a1	0.802805	0.114306	0.53	0.485	1
Tpm3	0.802819	0.177822	0.841	0.83	1
Pigbos1	0.803521	0.161851	0.783	0.743	1
Lhx1	0.80354	0.106121	0.366	0.306	1
Sox4	0.803984	0.184787	0.653	0.632	1
Gpatch8	0.804015	0.141243	0.697	0.632	1
Traf3	0.804041	0.114167	0.529	0.47	1
Rbm5	0.804496	0.204399	0.884	0.855	1
Gabbr1	0.804731	0.0915134	0.324	0.259	1
Ccser1	0.80544	0.112693	0.425	0.379	1
Kpna3	0.805769	0.162837	0.741	0.689	1
Plekha3	0.805868	0.113943	0.538	0.489	1
Tra2a	0.806096	0.184405	0.793	0.754	1
Tmem258	0.806444	0.238751	0.96	0.943	1
Zmym4	0.806838	0.143777	0.698	0.643	1
Gbe1	0.808403	0.100476	0.445	0.384	1
Hbs1l	0.808467	0.145689	0.712	0.663	1
Rassf1	0.80906	0.0887438	0.315	0.27	1
Isy1	0.809218	0.0962339	0.423	0.368	1
Smc4	0.8095	0.110271	0.384	0.321	1
Retreg3	0.809515	0.178806	0.767	0.746	1
Zfp777	0.810064	0.109778	0.304	0.248	1
Ccnl1	0.810077	0.136153	0.676	0.627	1
Rgs4	0.810379	0.213296	0.515	0.522	1
Ccndbp1	0.810413	0.112863	0.537	0.5	1
Dcaf12	0.810753	0.110199	0.407	0.354	1
Fbxw7	0.811137	0.170201	0.803	0.77	1
Slc30a1	0.811189	0.114884	0.546	0.506	1
Zfp266	0.811267	0.135756	0.598	0.541	1
Pcsk6	0.811368	0.148426	0.602	0.538	1
Nck1	0.811776	0.151024	0.736	0.673	1
Snhg9	0.811818	0.108407	0.374	0.331	1
Rnf6	0.811827	0.184312	0.873	0.853	1
Fam241b	0.811888	0.126494	0.573	0.49	1
Rpa1	0.812198	0.12635	0.54	0.487	1
Tbc1d10b	0.812371	0.124129	0.536	0.48	1
Trappc4	0.813106	0.167807	0.794	0.768	1
Ebag9	0.814083	0.121407	0.533	0.452	1
Cbl	0.814392	0.151319	0.66	0.611	1
Smn1	0.81461	0.121409	0.515	0.454	1
Flnb	0.814796	0.167135	0.711	0.661	1
Galnt11	0.814861	0.120744	0.52	0.46	1
Ssbp1	0.815067	0.192258	0.861	0.84	1
Thoc5	0.815389	0.110995	0.432	0.365	1
Ncor1	0.815853	0.227633	0.984	0.977	1
Atp5j	0.815866	0.241211	0.993	0.989	1
Tnks2	0.816214	0.203937	0.91	0.906	1
Klhl9	0.816855	0.170665	0.774	0.727	1
Caap1	0.817032	0.109299	0.503	0.466	1
Prkag2	0.817056	0.135593	0.593	0.532	1
Clic1	0.817096	0.223165	0.908	0.907	1
Dhx30	0.81741	0.150167	0.713	0.682	1
Srp14	0.817656	0.234645	0.98	0.973	1
Dnmt3a	0.818146	0.197949	0.863	0.856	1
Hacd2	0.818228	0.104448	0.454	0.404	1
1500009L16Rik	0.818275	0.13726	0.638	0.596	1
Pdap1	0.818735	0.241868	0.959	0.959	1
Srrd	0.819276	0.0935511	0.314	0.263	1
Fnip1	0.819313	0.209932	0.894	0.89	1
1500015A07Rik	0.819633	0.0974474	0.413	0.363	1
Nit1	0.81996	0.140753	0.645	0.581	1
Ghr	0.820332	0.229391	0.962	0.957	1
Chmp4c	0.820504	0.102998	0.426	0.389	1
Rprd2	0.820675	0.142432	0.674	0.644	1
Cdc42se1	0.821392	0.12087	0.513	0.448	1
2410002F23Rik	0.821508	0.103524	0.467	0.416	1
Tlnrd1	0.822169	0.10655	0.301	0.243	1
Fam172a	0.822771	0.125909	0.612	0.559	1
Zfp280d	0.823352	0.148977	0.676	0.609	1
Vapa	0.823367	0.21808	0.974	0.971	1
Ccdc97	0.823539	0.102608	0.433	0.397	1
Abce1	0.824152	0.160237	0.768	0.719	1
Elavl1	0.824437	0.174648	0.805	0.759	1
Hdac3	0.824645	0.103244	0.475	0.414	1
Cyb5r4	0.825198	0.133134	0.639	0.59	1
Mapk1	0.825397	0.191351	0.879	0.87	1
Ndufv2	0.825884	0.212496	0.909	0.915	1
Umad1	0.8259	0.10849	0.487	0.438	1
Atad1	0.826591	0.176877	0.846	0.802	1
Sp4	0.826735	0.0998889	0.449	0.396	1
Atg12	0.826936	0.137202	0.618	0.558	1
Cbx1	0.827457	0.203289	0.89	0.859	1
Cnnm2	0.82752	0.0995949	0.45	0.39	1
Shb	0.827763	0.115529	0.532	0.484	1
Adora1	0.828479	0.0976863	0.389	0.337	1
Trp53inp2	0.829328	0.217364	0.912	0.908	1
Marcks	0.829946	0.20424	0.89	0.872	1
Spg11	0.830616	0.110465	0.41	0.358	1
2900076A07Rik	0.830889	0.105672	0.362	0.288	1
Mbd6	0.831003	0.125234	0.612	0.574	1
Usp34	0.831081	0.196605	0.907	0.891	1
Ctsf	0.831612	0.126503	0.639	0.568	1
Swt1	0.831673	0.118404	0.562	0.504	1
Plrg1	0.831675	0.0976518	0.405	0.365	1
Cherp	0.831805	0.120404	0.529	0.451	1
Tacc2	0.83186	0.160326	0.716	0.693	1
Gatad2b	0.832303	0.186125	0.836	0.8	1
Enox2	0.832328	0.0932928	0.311	0.263	1
Rhot1	0.832638	0.132881	0.58	0.525	1
Thap3	0.8331	0.119253	0.57	0.518	1
Nkapd1	0.833223	0.113632	0.454	0.39	1
Tjp1	0.833271	0.178449	0.838	0.805	1
Zkscan1	0.83331	0.142743	0.631	0.589	1
Snrnp40	0.833719	0.116234	0.505	0.44	1
Slc25a17	0.834832	0.138321	0.618	0.563	1
4833420G17Rik	0.835007	0.113333	0.538	0.49	1
Acvr2a	0.835172	0.0985918	0.43	0.381	1
Anapc7	0.835188	0.103848	0.483	0.419	1
Kctd3	0.835411	0.0952524	0.416	0.345	1
Dcaf1	0.83543	0.13426	0.641	0.58	1
Arih1	0.835853	0.154631	0.747	0.698	1
Gm20300	0.835932	0.129063	0.563	0.506	1
Ric8a	0.836778	0.11681	0.548	0.484	1
Pdzk1ip1	0.836888	0.163231	0.696	0.643	1
Bud23	0.837073	0.106632	0.494	0.436	1
Aco1	0.837288	0.106359	0.489	0.436	1
Strn	0.837392	0.0964874	0.391	0.355	1
Clcn4	0.837456	0.158424	0.753	0.702	1
Tmem183a	0.837639	0.154564	0.676	0.629	1
Gm15417	0.838342	0.110382	0.49	0.447	1
Yipf4	0.838859	0.174139	0.849	0.821	1
Mcc	0.839116	0.114022	0.468	0.415	1
Mpped2	0.839411	0.0930551	0.334	0.284	1
Trim35	0.839572	0.201945	0.895	0.883	1
Pgpep1	0.841029	0.112849	0.522	0.472	1
Pphln1	0.841515	0.108744	0.395	0.347	1
Ppil4	0.842014	0.138265	0.605	0.547	1
Eif4enif1	0.84238	0.121077	0.543	0.462	1
Emc3	0.842596	0.129825	0.59	0.518	1
Pwwp3a	0.842685	0.124989	0.537	0.484	1
St3gal5	0.842895	0.145134	0.671	0.63	1
Tmub2	0.843902	0.101471	0.463	0.409	1
Atp2a3	0.844693	0.226458	0.935	0.933	1
Stim2	0.844912	0.136765	0.598	0.541	1
Srcap	0.844916	0.0902859	0.305	0.249	1
Mark2	0.845301	0.186494	0.864	0.838	1
Fam110b	0.8456	0.131167	0.566	0.52	1
Etl4	0.845727	0.127084	0.592	0.55	1
Dedd	0.845864	0.112597	0.45	0.403	1
Arl6ip1	0.846198	0.201938	0.927	0.899	1
Zbtb21	0.846518	0.101831	0.472	0.422	1
Usp20	0.846547	0.102861	0.436	0.391	1
Slc37a4	0.847683	0.139968	0.616	0.556	1
Mrpl14	0.847859	0.195615	0.851	0.835	1
Memo1	0.847862	0.114174	0.458	0.403	1
Mfap1a	0.847888	0.123332	0.585	0.534	1
Timmdc1	0.848259	0.104559	0.385	0.331	1
Cyld	0.848383	0.162201	0.797	0.738	1
Pdhb	0.848531	0.156742	0.779	0.717	1
Mir670hg	0.84873	0.10268	0.356	0.299	1
Arid1b	0.848747	0.153362	0.678	0.636	1
Pnkp	0.848774	0.107262	0.328	0.279	1
Rc3h1	0.849601	0.13316	0.638	0.591	1
Vkorc1l1	0.849897	0.137819	0.66	0.612	1
Gsn	0.84994	0.199616	0.855	0.844	1
Tusc2	0.850036	0.135454	0.667	0.607	1
Sft2d2	0.850244	0.108075	0.501	0.436	1
Ncbp1	0.850621	0.150987	0.66	0.606	1
Fbxo8	0.8507	0.11994	0.584	0.524	1
Wdr20	0.850924	0.0955691	0.363	0.311	1
Gmeb2	0.85114	0.0948765	0.334	0.275	1
Akr1e1	0.851247	0.116996	0.483	0.428	1
Pde12	0.851432	0.0958397	0.375	0.344	1
Pbx3	0.851571	0.152849	0.739	0.693	1
Rcor1	0.851581	0.14014	0.621	0.57	1
Gltp	0.851619	0.0976692	0.416	0.362	1
Dnm2	0.851783	0.199059	0.865	0.839	1
Npc1	0.85183	0.102085	0.459	0.409	1
Sfi1	0.851942	0.107189	0.364	0.307	1
Dnajc7	0.851985	0.16683	0.827	0.774	1
Plagl2	0.852875	0.106222	0.329	0.279	1
Elk4	0.852876	0.109503	0.447	0.374	1
Pdxk	0.853	0.115595	0.467	0.411	1
Ulk2	0.853166	0.133794	0.591	0.532	1
9330182L06Rik	0.853234	0.149492	0.728	0.673	1
Crtc2	0.853362	0.121452	0.518	0.465	1
Dnajb4	0.85384	0.109625	0.517	0.465	1
Pex5	0.854303	0.0940915	0.348	0.289	1
Lrrc47	0.854509	0.145104	0.653	0.589	1
Rbm7	0.854651	0.141462	0.708	0.635	1
Map1s	0.854948	0.0975763	0.417	0.361	1
Bag3	0.855074	0.101428	0.414	0.387	1
Hdgfl3	0.855455	0.157451	0.756	0.711	1
Slc36a1	0.855648	0.145871	0.637	0.6	1
Bmp2k	0.856526	0.0941261	0.306	0.255	1
Mapk8ip2	0.856759	0.191086	0.833	0.815	1
Atp6v0d1	0.856765	0.209978	0.922	0.917	1
Tmem68	0.856834	0.0942215	0.313	0.253	1
Spats2	0.856876	0.0949267	0.309	0.252	1
Hdac1	0.857025	0.145297	0.713	0.667	1
Adam22	0.857062	0.113066	0.514	0.47	1
Gse1	0.857151	0.192117	0.836	0.816	1
Uqcr10	0.857348	0.241904	0.983	0.983	1
Hs3st6	0.85737	0.116791	0.459	0.401	1
Tbc1d15	0.857677	0.171097	0.804	0.783	1
Bcl7a	0.857796	0.144718	0.643	0.592	1
Scyl3	0.857844	0.098993	0.406	0.363	1
Nufip2	0.858135	0.170251	0.778	0.725	1
Desi2	0.858808	0.164808	0.706	0.681	1
Actl6a	0.858974	0.132355	0.636	0.594	1
Tmtc2	0.859066	0.0978558	0.388	0.337	1
2610002M06Rik	0.859393	0.10999	0.452	0.393	1
0610010K14Rik	0.859512	0.102998	0.449	0.401	1
Stxbp1	0.859705	0.222437	0.931	0.927	1
Mrpl20	0.859786	0.216614	0.932	0.915	1
Arnt	0.859815	0.126778	0.556	0.488	1
Naa80	0.859855	0.0942811	0.321	0.255	1
Fam184a	0.859857	0.133499	0.573	0.513	1
Irak1bp1	0.860115	0.13451	0.629	0.589	1
Ap3s2	0.860197	0.122596	0.588	0.54	1
Ogdh	0.860261	0.191403	0.853	0.821	1
Chd4	0.860739	0.226274	0.948	0.957	1
Clip3	0.860782	0.104184	0.472	0.415	1
Cdc123	0.860833	0.156757	0.779	0.709	1
Sf3a1	0.860931	0.128862	0.598	0.558	1
Stam	0.861104	0.105173	0.394	0.347	1
Lmtk2	0.861205	0.120779	0.575	0.52	1
Cul4a	0.862031	0.147956	0.7	0.659	1
Zfp110	0.862221	0.117513	0.466	0.426	1
Nasp	0.862321	0.112648	0.518	0.477	1
Rrm2b	0.862403	0.177436	0.814	0.792	1
Lrch3	0.862474	0.107449	0.392	0.342	1
Nbea	0.862989	0.193185	0.889	0.856	1
Strn4	0.863457	0.145844	0.65	0.585	1
Trappc6b	0.863731	0.193782	0.864	0.838	1
Mlf2	0.863902	0.211585	0.951	0.919	1
Knop1	0.864143	0.153721	0.728	0.703	1
Coq10b	0.864228	0.130983	0.623	0.562	1
Rbbp4	0.864286	0.199631	0.895	0.868	1
Pggt1b	0.864416	0.129618	0.617	0.572	1
Psma4	0.864592	0.194909	0.859	0.832	1
Zc3h10	0.865192	0.119699	0.503	0.437	1
Ppp4r3b	0.865471	0.169908	0.812	0.771	1
Lrch1	0.865747	0.0990607	0.404	0.363	1
Ncapd3	0.865819	0.0980238	0.393	0.355	1
U2surp	0.866061	0.201514	0.907	0.884	1
Tti1	0.866265	0.0978051	0.395	0.345	1
Pan3	0.866732	0.140866	0.631	0.582	1
Dek	0.867398	0.164114	0.799	0.744	1
Rnf227	0.867507	0.182116	0.789	0.764	1
Blmh	0.867976	0.164093	0.75	0.695	1
Nr1h2	0.869793	0.120695	0.579	0.516	1
Pithd1	0.870057	0.165659	0.768	0.707	1
Pigg	0.8713	0.0947938	0.317	0.27	1
Prpf6	0.871851	0.149485	0.711	0.68	1
Aimp1	0.872272	0.211908	0.943	0.942	1
Lasp1	0.873733	0.169894	0.781	0.742	1
Zbtb7a	0.873754	0.209091	0.909	0.908	1
Cwc25	0.874141	0.113219	0.475	0.416	1
Dtnbos	0.874167	0.141775	0.564	0.513	1
Insig2	0.874462	0.14989	0.674	0.622	1
Gxylt1	0.875113	0.108061	0.5	0.437	1
Parp8	0.875242	0.142952	0.634	0.585	1
Mxi1	0.876315	0.111296	0.444	0.408	1
Dnajc13	0.876376	0.151135	0.681	0.631	1
Gsk3a	0.876479	0.168077	0.761	0.731	1
Lrrfip1	0.877279	0.10777	0.479	0.433	1
Cluap1	0.877898	0.101307	0.437	0.385	1
Tada1	0.878267	0.106482	0.396	0.345	1
Mindy3	0.878373	0.122455	0.585	0.521	1
Ccdc124	0.878475	0.177868	0.827	0.81	1
Mrpl22	0.878652	0.116354	0.499	0.428	1
Mcl1	0.878892	0.165681	0.737	0.695	1
Tango2	0.878895	0.104489	0.351	0.295	1
Rmdn1	0.879275	0.0951167	0.379	0.333	1
Dlst	0.879374	0.141322	0.678	0.623	1
Rufy2	0.879705	0.13103	0.562	0.512	1
Tor1a	0.88005	0.121065	0.569	0.526	1
Srp19	0.880056	0.181234	0.811	0.795	1
Tmub1	0.880063	0.110248	0.514	0.458	1
Phf20l1	0.880147	0.200045	0.91	0.897	1
Btf3l4	0.881999	0.10556	0.474	0.422	1
Wwp1	0.882017	0.108241	0.403	0.35	1
Fpgt	0.882135	0.1057	0.487	0.44	1
Impdh1	0.882207	0.146448	0.671	0.638	1
Spock2	0.882636	0.210124	0.932	0.921	1
Uba3	0.883439	0.131545	0.588	0.533	1
Sgpl1	0.883602	0.162426	0.74	0.713	1
Asb8	0.883662	0.112624	0.487	0.415	1
Top1	0.884403	0.227211	0.961	0.958	1
Vps29	0.884854	0.196936	0.868	0.852	1
Tcerg1	0.885265	0.142896	0.621	0.577	1
Agfg1	0.88546	0.176075	0.83	0.796	1
Smarcd1	0.885731	0.134108	0.641	0.583	1
Kbtbd2	0.885927	0.126952	0.571	0.517	1
Rcan3	0.88601	0.221072	0.925	0.925	1
D430042O09Rik	0.886046	0.109207	0.481	0.446	1
Rab18	0.888057	0.186292	0.868	0.839	1
Mbnl1	0.888652	0.187916	0.852	0.841	1
Abhd10	0.888902	0.100042	0.429	0.368	1
Tcea1	0.889078	0.235181	0.957	0.949	1
Zdbf2	0.889532	0.164794	0.732	0.664	1
Clba1	0.890498	0.108734	0.432	0.391	1
Smc5	0.890529	0.124073	0.545	0.482	1
Mrpl43	0.891117	0.159093	0.765	0.723	1
Trappc10	0.891219	0.180886	0.81	0.794	1
Egr1	0.891537	0.228267	0.748	0.739	1
Smim26	0.891954	0.204758	0.875	0.849	1
Rnf216	0.892434	0.126114	0.61	0.557	1
Coq5	0.892693	0.12895	0.582	0.523	1
Brox	0.892718	0.131928	0.621	0.571	1
Klf7	0.892822	0.158845	0.678	0.639	1
C2cd3	0.893108	0.0981406	0.408	0.357	1
Ubap2l	0.893179	0.210492	0.943	0.928	1
Rock1	0.893269	0.226846	0.956	0.958	1
Sptbn4	0.893447	0.146533	0.687	0.622	1
Man1a2	0.893592	0.168476	0.805	0.751	1
Hif1an	0.89369	0.10445	0.473	0.411	1
Mapk1ip1l	0.894001	0.152418	0.691	0.645	1
Asxl1	0.894211	0.103643	0.311	0.249	1
Gtf2h5	0.894428	0.207371	0.946	0.927	1
Usp37	0.895062	0.113891	0.516	0.464	1
Gspt1	0.895203	0.203889	0.896	0.888	1
Hmgcr	0.895305	0.214079	0.878	0.864	1
Usp45	0.895492	0.140966	0.656	0.639	1
Ubap1	0.895897	0.108401	0.442	0.391	1
Kmt2b	0.896303	0.121555	0.575	0.509	1
Oxct1	0.896336	0.19917	0.846	0.838	1
Atad2b	0.896714	0.115582	0.515	0.45	1
Ppard	0.896905	0.0962563	0.368	0.316	1
Rpgrip1	0.897387	0.101171	0.353	0.294	1
Zfp260	0.897973	0.127665	0.597	0.542	1
Micu3	0.898385	0.166254	0.778	0.736	1
Cfl2	0.898589	0.189566	0.828	0.806	1
Thap11	0.899472	0.121421	0.549	0.485	1
Prpsap1	0.89993	0.130468	0.612	0.569	1
Zcchc7	0.900038	0.175909	0.782	0.743	1
Mtif3	0.900157	0.103855	0.398	0.331	1
Eif2b4	0.900277	0.114284	0.493	0.435	1
Sirt1	0.900409	0.0947964	0.34	0.291	1
Rpf1	0.900415	0.118623	0.503	0.468	1
Ncbp3	0.90112	0.126764	0.581	0.53	1
Tbl1x	0.901331	0.213276	0.935	0.933	1
Dnm1l	0.902365	0.161473	0.737	0.702	1
Gm20342	0.902424	0.0994166	0.368	0.317	1
Pmm2	0.902568	0.108646	0.494	0.438	1
Prcc	0.902866	0.0956542	0.354	0.308	1
Ik	0.903225	0.18189	0.85	0.838	1
Fmr1	0.903446	0.151775	0.702	0.663	1
Mospd3	0.903727	0.0975979	0.371	0.306	1
Pacrg	0.903822	0.0964199	0.308	0.258	1
Aamdc	0.903952	0.0992444	0.402	0.359	1
Phf5a	0.904711	0.170675	0.781	0.74	1
Brd8	0.904904	0.180389	0.822	0.784	1
Taf11	0.904968	0.145335	0.666	0.607	1
Rps6ka2	0.905622	0.162456	0.698	0.651	1
Tpm4	0.905852	0.143078	0.644	0.6	1
Myo9a	0.906651	0.104448	0.439	0.397	1
Thoc1	0.907038	0.117687	0.545	0.499	1
Abcc4	0.907046	0.104065	0.366	0.32	1
Nrtn	0.907074	0.155138	0.649	0.586	1
Fam207a	0.908564	0.129592	0.616	0.565	1
Bud31	0.908793	0.182051	0.819	0.787	1
Vps26c	0.908957	0.11051	0.458	0.407	1
Pdcd5	0.90944	0.202353	0.918	0.89	1
Ccdc181	0.909618	0.111962	0.46	0.409	1
Fam151a	0.910316	0.244129	0.937	0.927	1
Tcf3	0.911	0.0985319	0.395	0.331	1
Xpo7	0.911115	0.154989	0.696	0.658	1
Rsl24d1	0.91117	0.103649	0.456	0.411	1
Nob1	0.911182	0.109921	0.498	0.45	1
Rap2c	0.911593	0.102979	0.306	0.238	1
Casp3	0.911837	0.112663	0.358	0.317	1
Rapgef4	0.912366	0.13961	0.663	0.597	1
Uhmk1	0.913179	0.172131	0.785	0.747	1
Rflnb	0.91318	0.115171	0.471	0.419	1
Fbxl5	0.91326	0.150404	0.693	0.626	1
Smpd3	0.91344	0.109666	0.429	0.372	1
Sfswap	0.913669	0.127253	0.574	0.514	1
B230217C12Rik	0.913728	0.10713	0.479	0.415	1
Slc45a4	0.913765	0.111324	0.512	0.446	1
Ankrd46	0.91401	0.097713	0.38	0.327	1
Dhdh	0.915225	0.0988501	0.406	0.352	1
Pcgf2	0.915874	0.0982769	0.386	0.32	1
Ube2r2	0.916119	0.204492	0.911	0.912	1
D1Ertd622e	0.916841	0.102245	0.418	0.377	1
Tnpo1	0.916916	0.205261	0.9	0.898	1
Mphosph9	0.917023	0.125232	0.533	0.48	1
Ggact	0.917482	0.146636	0.673	0.607	1
Slc25a46	0.918062	0.152769	0.729	0.694	1
Otud7b	0.918222	0.120926	0.522	0.47	1
Kcmf1	0.918685	0.206165	0.884	0.865	1
Malsu1	0.919341	0.139215	0.655	0.595	1
1110059G10Rik	0.919542	0.100512	0.423	0.363	1
Ccdc66	0.919609	0.112518	0.449	0.408	1
Cltc	0.919629	0.234806	0.978	0.975	1
Plch1	0.919777	0.100738	0.323	0.245	1
Itpr1	0.919831	0.157389	0.581	0.538	1
Ube2i	0.920192	0.187063	0.866	0.833	1
Proser1	0.920552	0.0962941	0.359	0.305	1
Zfp282	0.92092	0.113444	0.486	0.426	1
Prune1	0.920946	0.0954135	0.325	0.273	1
Srpk1	0.921095	0.166561	0.792	0.752	1
Dnttip2	0.921218	0.155153	0.695	0.66	1
Bahd1	0.921509	0.097883	0.385	0.325	1
Auts2	0.921921	0.198576	0.879	0.852	1
E2f6	0.92238	0.118953	0.544	0.492	1
Sorbs2	0.922433	0.195266	0.883	0.848	1
Pygo2	0.922517	0.101182	0.347	0.275	1
Angel2	0.922608	0.155491	0.741	0.649	1
Sfr1	0.922709	0.188278	0.876	0.85	1
Gnpat	0.922744	0.116234	0.487	0.434	1
Ggt7	0.922939	0.103231	0.318	0.251	1
Bex1	0.923174	0.214473	0.927	0.896	1
Tiparp	0.92322	0.0930338	0.346	0.291	1
Rab25	0.923984	0.187861	0.874	0.839	1
Eloa	0.924003	0.127307	0.612	0.563	1
Tmcc1	0.924111	0.120116	0.529	0.479	1
Tspan17	0.924168	0.10806	0.432	0.376	1
Cbfa2t2	0.924762	0.110312	0.455	0.403	1
Pcgf6	0.925053	0.100633	0.428	0.367	1
Ten1	0.92563	0.194585	0.833	0.824	1
Sfmbt1	0.925951	0.151434	0.689	0.653	1
Ctdsp2	0.92638	0.159316	0.753	0.703	1
Zmynd8	0.926457	0.219867	0.932	0.93	1
Ankrd28	0.927431	0.0973023	0.372	0.308	1
Lyplal1	0.927468	0.13006	0.58	0.535	1
Pip4k2c	0.92777	0.177071	0.797	0.756	1
Mbd1	0.927849	0.102747	0.444	0.383	1
Marchf7	0.928382	0.194035	0.855	0.833	1
Fzr1	0.928936	0.105571	0.404	0.361	1
Metap2	0.929075	0.236342	0.981	0.977	1
Dyrk1a	0.929097	0.138073	0.644	0.591	1
Tnfrsf12a	0.929119	0.0978635	0.325	0.296	1
Hltf	0.930148	0.13052	0.566	0.499	1
Dennd1a	0.930512	0.118861	0.542	0.498	1
Fam91a1	0.930678	0.176172	0.814	0.758	1
Pja2	0.93096	0.21381	0.93	0.929	1
Dlat	0.931993	0.149643	0.713	0.661	1
Ppa2	0.932149	0.123247	0.572	0.506	1
Ggps1	0.932204	0.147437	0.7	0.641	1
Slc7a8	0.932345	0.166336	0.743	0.71	1
Klhl12	0.932774	0.109459	0.478	0.409	1
Zmym5	0.932907	0.16482	0.779	0.738	1
BC003965	0.933478	0.113181	0.492	0.441	1
Hps4	0.933604	0.101704	0.402	0.361	1
Fh1	0.933653	0.181417	0.808	0.77	1
Agpat1	0.934481	0.116525	0.545	0.476	1
Ppp1r9b	0.934692	0.122695	0.556	0.511	1
Cbx4	0.9347	0.127498	0.545	0.484	1
Pxmp4	0.934992	0.101011	0.317	0.262	1
Ttc3	0.935331	0.225022	0.959	0.959	1
Sdccag8	0.935837	0.115589	0.51	0.462	1
Phospho2	0.936203	0.116155	0.534	0.486	1
Cnot1	0.936326	0.176461	0.819	0.784	1
Snx30	0.936774	0.166898	0.77	0.741	1
Fkbp3	0.936775	0.191506	0.86	0.828	1
Tnk2	0.93679	0.107104	0.466	0.417	1
Zfp451	0.937333	0.14755	0.668	0.626	1
Drg1	0.937746	0.169909	0.812	0.759	1
Zdhhc8	0.937808	0.122149	0.545	0.487	1
Atg10	0.937932	0.119136	0.53	0.468	1
Chd2	0.938546	0.18428	0.765	0.742	1
Tle3	0.938724	0.17791	0.809	0.772	1
Fbxo22	0.938808	0.13268	0.636	0.583	1
2310011J03Rik	0.939164	0.127895	0.617	0.565	1
Atp5g3	0.939689	0.235689	0.977	0.973	1
Tbcc	0.940328	0.114116	0.519	0.47	1
Spata7	0.940523	0.0968258	0.374	0.318	1
Kmt5a	0.94105	0.154983	0.726	0.677	1
Flrt1	0.941272	0.185019	0.737	0.718	1
F11r	0.942039	0.130695	0.538	0.507	1
Igsf9b	0.942144	0.130081	0.568	0.522	1
Ppp2cb	0.942624	0.125083	0.558	0.508	1
Lypla2	0.942923	0.156862	0.737	0.693	1
Atp6v1c1	0.943097	0.21001	0.915	0.916	1
Clk3	0.943341	0.118075	0.533	0.48	1
Sipa1l3	0.944023	0.162058	0.728	0.685	1
Cib1	0.9445	0.141896	0.642	0.597	1
Txn1	0.944649	0.212375	0.926	0.92	1
Dld	0.944699	0.158388	0.768	0.707	1
Nfic	0.944778	0.222524	0.914	0.924	1
B230118H07Rik	0.944867	0.134981	0.637	0.597	1
Vcpip1	0.94502	0.134158	0.625	0.563	1
Dbpht2	0.945747	0.109235	0.397	0.353	1
Abcb10	0.945919	0.143817	0.65	0.589	1
Zcchc10	0.947233	0.103111	0.416	0.364	1
AI480526	0.94733	0.115499	0.49	0.43	1
Polr2d	0.947978	0.101899	0.326	0.265	1
Kbtbd7	0.948092	0.108272	0.453	0.383	1
Mkln1	0.948249	0.180829	0.829	0.804	1
Hmgcll1	0.948505	0.10083	0.38	0.325	1
Ccnl2	0.948582	0.167111	0.773	0.713	1
Ccdc167	0.948603	0.130733	0.562	0.53	1
Wdr6	0.948615	0.175878	0.737	0.69	1
Flcn	0.94874	0.127111	0.558	0.51	1
Spen	0.948978	0.182357	0.802	0.776	1
Mrpl37	0.948999	0.102655	0.365	0.299	1
Cbr1	0.949799	0.149036	0.69	0.633	1
Chkb	0.950162	0.0973513	0.314	0.263	1
Bmp1	0.950378	0.111724	0.447	0.402	1
Smad5	0.950643	0.135163	0.654	0.586	1
Ube3b	0.950962	0.103459	0.398	0.34	1
Mid2	0.951091	0.100846	0.401	0.348	1
Trp53i13	0.951386	0.147523	0.685	0.639	1
Fxr2	0.951701	0.156403	0.725	0.679	1
Trappc11	0.951721	0.13236	0.623	0.572	1
Zfyve27	0.95213	0.100274	0.403	0.34	1
Lrrc14	0.952225	0.103869	0.41	0.345	1
Pde8a	0.952539	0.16461	0.731	0.701	1
Sar1a	0.9535	0.204805	0.952	0.937	1
Zfp638	0.95373	0.191671	0.852	0.829	1
Cnot8	0.953989	0.098116	0.354	0.301	1
Ier3ip1	0.95412	0.216687	0.945	0.935	1
Rsf1	0.954194	0.186123	0.833	0.804	1
Nr3c1	0.954463	0.195132	0.888	0.852	1
Spint1	0.954481	0.205767	0.874	0.866	1
Cby1	0.954751	0.103125	0.411	0.337	1
D630024D03Rik	0.955052	0.116671	0.508	0.465	1
Map3k4	0.955911	0.154431	0.68	0.647	1
Srebf1	0.95598	0.146516	0.628	0.601	1
Myo6	0.957062	0.203156	0.9	0.879	1
Dock9	0.957096	0.109871	0.47	0.409	1
Synj1	0.957188	0.141079	0.639	0.592	1
Ino80d	0.957629	0.143628	0.637	0.585	1
Scmh1	0.9579	0.13121	0.593	0.548	1
Anks4b	0.958113	0.128457	0.539	0.49	1
Lcor	0.958627	0.110526	0.481	0.424	1
Pcyox1	0.958653	0.115685	0.495	0.435	1
Zfp664	0.958691	0.180556	0.824	0.784	1
Map1lc3a	0.958923	0.20018	0.885	0.862	1
Atf7ip	0.959308	0.11794	0.522	0.463	1
Pknox1	0.959611	0.121291	0.522	0.474	1
Gadd45a	0.959612	0.141553	0.639	0.597	1
Tmem38b	0.959832	0.0995161	0.328	0.274	1
Bet1l	0.959857	0.149492	0.717	0.652	1
Coq8a	0.959874	0.103345	0.318	0.265	1
Mul1	0.959897	0.116155	0.525	0.458	1
Timm29	0.960261	0.113714	0.521	0.46	1
Fbxl17	0.960817	0.125987	0.592	0.523	1
Slf1	0.961334	0.103335	0.403	0.335	1
Tasor	0.961929	0.173867	0.767	0.73	1
Rbmx2	0.963209	0.0980073	0.374	0.315	1
Kctd13	0.963627	0.164823	0.763	0.723	1
Snx27	0.963769	0.156107	0.717	0.674	1
Met	0.964022	0.100287	0.375	0.313	1
Mrln	0.964585	0.169193	0.695	0.67	1
Ints13	0.96578	0.105141	0.403	0.341	1
Tmem170b	0.966845	0.0999131	0.322	0.267	1
Stk16	0.967801	0.161006	0.759	0.725	1
Cdkn2aip	0.968106	0.100356	0.417	0.349	1
Ncoa2	0.968378	0.141821	0.644	0.585	1
Cpeb3	0.968481	0.120974	0.533	0.482	1
Mrpl49	0.968483	0.124573	0.581	0.517	1
Mark1	0.96972	0.105182	0.433	0.383	1
Cstf2	0.970359	0.106042	0.436	0.376	1
Mtfr1l	0.970501	0.156572	0.736	0.69	1
Thap7	0.970546	0.13527	0.634	0.566	1
Ppp1r35	0.970706	0.125446	0.582	0.51	1
Smurf2	0.971242	0.117891	0.518	0.468	1
Ociad1	0.971467	0.198188	0.911	0.896	1
Fam219a	0.97149	0.168627	0.737	0.719	1
Tceal8	0.972111	0.171114	0.816	0.752	1
Btaf1	0.972114	0.115191	0.508	0.456	1
Suco	0.972348	0.188722	0.861	0.834	1
Cacul1	0.972377	0.132581	0.628	0.578	1
Avl9	0.97248	0.171217	0.791	0.75	1
Tob1	0.973101	0.148301	0.668	0.63	1
Sin3a	0.973358	0.125154	0.581	0.514	1
Adam10	0.973476	0.143315	0.629	0.582	1
Mpc1	0.973477	0.206794	0.888	0.854	1
Ergic2	0.973905	0.179259	0.836	0.799	1
Isca1	0.97422	0.105724	0.442	0.387	1
Spty2d1	0.974342	0.142982	0.684	0.623	1
Gart	0.974574	0.123174	0.561	0.52	1
Auh	0.97519	0.1669	0.768	0.738	1
Zhx2	0.975391	0.100387	0.316	0.251	1
Nek7	0.97561	0.166149	0.773	0.724	1
Sbsn	0.97582	0.0996045	0.34	0.282	1
Mapk8	0.976303	0.106993	0.446	0.395	1
Mrpl41	0.976355	0.163048	0.758	0.727	1
Pias4	0.976628	0.131055	0.6	0.572	1
Bcl10	0.977779	0.117431	0.539	0.482	1
Etv3	0.978052	0.106178	0.449	0.402	1
Triap1	0.978224	0.15057	0.724	0.665	1
Upf3a	0.978869	0.119288	0.51	0.464	1
Snip1	0.97935	0.0996313	0.341	0.273	1
Klhl42	0.979758	0.099806	0.351	0.293	1
Zdhhc7	0.980076	0.098347	0.329	0.267	1
Hmgcs1	0.98017	0.153653	0.667	0.619	1
Elob	0.98018	0.253445	0.987	0.991	1
Dstyk	0.980309	0.108019	0.469	0.408	1
Acsl3	0.980479	0.0979871	0.355	0.305	1
Ccdc166	0.980762	0.101655	0.388	0.337	1
Dctn2	0.981076	0.18859	0.888	0.842	1
Lrrfip2	0.981409	0.195179	0.885	0.847	1
Sap30bp	0.981411	0.106906	0.448	0.404	1
Cbs	0.981703	0.121127	0.535	0.488	1
Glrx	0.981717	0.159184	0.692	0.651	1
Cebpzos	0.981828	0.1745	0.803	0.786	1
Cdc42	0.981874	0.22986	0.964	0.963	1
Mtss1	0.982408	0.172919	0.797	0.745	1
Susd6	0.982523	0.14092	0.612	0.57	1
Tsr3	0.983039	0.125056	0.571	0.512	1
Cmtm4	0.983743	0.198925	0.885	0.875	1
Stx5a	0.983955	0.150538	0.693	0.646	1
Gorasp2	0.98408	0.204349	0.918	0.9	1
Csnk1e	0.984385	0.122711	0.53	0.496	1
Nipsnap3b	0.984525	0.145191	0.68	0.621	1
Atf2	0.984827	0.180427	0.842	0.8	1
Synpr	0.985135	0.102765	0.347	0.3	1
Ugcg	0.985515	0.110541	0.46	0.423	1
Inpp4a	0.98554	0.180246	0.818	0.778	1
Mdc1	0.985697	0.110481	0.47	0.422	1
Idi1	0.986016	0.114006	0.414	0.365	1
Snx6	0.986126	0.180519	0.823	0.804	1
Smim12	0.986183	0.104193	0.412	0.357	1
Zcchc9	0.986399	0.138316	0.628	0.58	1
Ppp1ca	0.986526	0.212285	0.95	0.944	1
Cep19	0.986718	0.1065	0.433	0.38	1
Eif2d	0.987044	0.109584	0.48	0.43	1
Dpm2	0.987085	0.16856	0.787	0.747	1
Atp6v1h	0.987851	0.175668	0.82	0.772	1
Ikzf3	0.988596	0.0996015	0.338	0.291	1
Nek9	0.989409	0.13976	0.646	0.598	1
Ndfip2	0.989533	0.187401	0.877	0.815	1
Slc11a2	0.989566	0.110537	0.453	0.406	1
Ruvbl1	0.989593	0.115079	0.522	0.464	1
Cenpc1	0.989596	0.103473	0.429	0.363	1
Rad17	0.98983	0.146754	0.682	0.635	1
Rubcn	0.989846	0.110866	0.492	0.428	1
Rabgef1	0.98995	0.101825	0.407	0.351	1
Atp5h	0.990003	0.247631	0.996	0.997	1
4930453N24Rik	0.99055	0.145795	0.694	0.635	1
Ip6k1	0.990644	0.158465	0.752	0.699	1
Mpzl1	0.99099	0.135465	0.605	0.561	1
Wdpcp	0.991065	0.0986835	0.334	0.275	1
Zbtb20	0.991103	0.245431	0.965	0.963	1
Lemd3	0.991928	0.101221	0.361	0.308	1
Oaz2	0.992001	0.159371	0.746	0.699	1
Fcho2	0.992008	0.138475	0.625	0.597	1
Prdx3	0.992349	0.14259	0.669	0.618	1
Rnf214	0.992356	0.121506	0.535	0.497	1
Cep162	0.992364	0.117995	0.483	0.452	1
Tulp4	0.992532	0.216921	0.947	0.937	1
Il1r1	0.992642	0.249431	0.947	0.951	1
Mlycd	0.992797	0.131204	0.598	0.548	1
Zfp62	0.993331	0.130858	0.598	0.531	1
Limd1	0.993476	0.182908	0.804	0.778	1
Vat1l	0.993945	0.120654	0.522	0.458	1
Sirt3	0.994483	0.106053	0.441	0.389	1
Esf1	0.994861	0.152204	0.711	0.644	1
Atg2b	0.994963	0.112544	0.494	0.446	1
Ankrd49	0.99503	0.107518	0.436	0.384	1
Btbd10	0.995087	0.107377	0.453	0.405	1
Tmem230	0.995498	0.131928	0.617	0.551	1
Mitd1	0.99582	0.10757	0.446	0.387	1
Lsm10	0.996015	0.145134	0.657	0.619	1
Tex10	0.99656	0.103536	0.422	0.364	1
Zxdb	0.996723	0.116877	0.517	0.471	1
Nup153	0.997019	0.12477	0.578	0.541	1
Tmem19	0.997431	0.113897	0.51	0.458	1
Elmod1	0.9976	0.0971734	0.313	0.263	1
Rlf	0.99775	0.128506	0.589	0.524	1
Seh1l	0.998165	0.16666	0.777	0.723	1
Cst6	0.998196	0.100269	0.347	0.293	1
Smg5	0.998835	0.110006	0.478	0.422	1
Asf1a	0.999505	0.104572	0.438	0.375	1
4931406P16Rik	0.999506	0.10118	0.38	0.327	1
Gcg		0.632288	0.992	0.973
Crybb3		0.00780007	0.334	0.309
Ppy		1.10001	0.962	0.896
Pyy		0.614587	0.897	0.802
Ttr		0.0557188	0.983	0.973

### Sheet: Y-IF vs. Y-AL
	p_val	avg_log2FC	pct.1	pct.2	p_val_adj
Rpl37a	0	-0.760399	1	1	0
Rpl35	0	-0.851038	0.989	0.999	0
Rps21	0	-0.843179	1	1	0
Rpl39	0	-0.737819	0.998	0.998	0
Rps27	0	-0.870771	0.999	1	0
Mrln	0	-0.953224	0.967	0.994	0
Rpl41	0	-0.552993	1	1	0
Gm10076	0	-1.45525	0.816	0.993	0
Rps27rt	0	-0.858158	0.871	0.983	0
Rpl38	0	-0.840581	0.999	0.999	0
Rps29	0	-0.845546	0.999	1	0
Rpl37	0	-0.792981	0.999	1	0
Rps28	0	-0.942634	0.995	0.999	0
Rpl36	0	-0.665417	0.999	1	0
Gm10073	0	-1.0273	0.78	0.965	0
Gm11808	1.29885e-303	-0.880644	0.637	0.918	2.6959e-299
mt-Nd3	8.95084e-293	-0.839113	0.991	0.999	1.85784e-288
Btg2	2.59433e-288	-1.21441	0.885	0.978	5.38479e-284
Sec61g	4.14809e-260	-0.566863	1	1	8.60978e-256
Egr1	8.23539e-249	-1.14436	0.92	0.978	1.70934e-244
Wdr89	1.56299e-246	-0.751057	0.834	0.966	3.24415e-242
Usmg5	2.29197e-234	-0.651668	0.983	0.996	4.75721e-230
Rps12-ps3	4.54375e-228	-0.787392	0.562	0.869	9.431e-224
Rpl9-ps6	1.10328e-210	-0.719887	0.811	0.948	2.28997e-206
Rpl10-ps3	5.97811e-205	-0.60777	0.97	0.995	1.24082e-200
Jun	3.38665e-204	-1.2222	0.898	0.97	7.02933e-200
Tomm7	2.72065e-198	-0.621138	0.951	0.99	5.64697e-194
C2cd4b	5.50571e-193	-1.16857	0.942	0.982	1.14277e-188
Cox17	1.76786e-185	-0.635005	0.933	0.973	3.66938e-181
Atp5k	6.83333e-183	-0.646476	0.878	0.976	1.41833e-178
Rpl31	1.19069e-180	-0.436877	1	0.999	2.47139e-176
Gm2000	7.42238e-179	-0.695435	0.295	0.666	1.54059e-174
Ftl1-ps1	1.36838e-172	-0.718911	0.793	0.93	2.8402e-168
Junb	1.37738e-172	-1.04809	0.948	0.984	2.85888e-168
Tmsb15b2	5.14438e-158	-0.915387	0.538	0.794	1.06777e-153
Rpl27-ps3	1.46422e-156	-0.663616	0.524	0.802	3.03913e-152
Herpud1	3.69649e-152	0.585111	0.987	0.967	7.67243e-148
Cox6c	4.43502e-152	-0.480641	0.995	0.998	9.20533e-148
Rplp2	4.99133e-152	-0.402884	0.999	1	1.036e-147
Fos	1.62872e-147	-0.980036	0.973	0.987	3.38058e-143
Rpl27	4.40826e-135	-0.485031	0.985	0.997	9.14978e-131
Fosb	2.32274e-133	-0.670291	0.99	0.997	4.82108e-129
Son	2.05664e-130	-0.53941	0.955	0.988	4.26877e-126
Rplp0	4.02538e-130	0.240647	1	1	8.35508e-126
Irs2	7.9143e-120	-0.715968	0.527	0.777	1.64269e-115
Gm10036	1.15575e-119	-0.566276	0.315	0.631	2.39887e-115
Dbp	6.56626e-117	0.545135	0.887	0.716	1.36289e-112
Lpl	3.27584e-116	-0.733752	0.679	0.862	6.79934e-112
Rpl36a	9.76392e-115	-0.470142	0.986	0.996	2.0266e-110
Ins2	2.99089e-114	-0.340115	1	1	6.20788e-110
Uba52	6.42649e-114	-0.568032	0.642	0.849	1.33388e-109
Cox7c	5.58757e-112	-0.442924	0.99	0.997	1.15976e-107
Acly	1.25365e-111	-0.483332	0.997	0.999	2.60209e-107
Gm11361	5.36805e-110	-0.552257	0.429	0.698	1.11419e-105
Iapp	3.00516e-108	0.147517	1	1	6.23752e-104
Hspa1b	2.43334e-106	-0.974019	0.229	0.501	5.05064e-102
Zfp36	3.12486e-106	-0.831752	0.329	0.61	6.48596e-102
Nkx6-1	7.99831e-106	-0.582036	0.926	0.974	1.66013e-101
Txnip	4.65343e-103	-1.03907	0.481	0.73	9.65867e-99
Ttr	1.73268e-102	0.398213	1	1	3.59635e-98
Pax6	8.31796e-101	-0.566475	0.904	0.966	1.72648e-96
Hspa1a	2.86485e-100	-1.19065	0.426	0.674	5.94629e-96
Tox3	6.16168e-100	-0.5999	0.418	0.7	1.27892e-95
Anapc13	1.0683e-97	-0.493339	0.923	0.973	2.21737e-93
Rpl35a	2.69117e-96	-0.343476	1	1	5.58579e-92
Rpl34	2.70869e-93	-0.367825	0.998	0.999	5.62217e-89
Gm10320	1.09067e-90	-0.513428	0.309	0.572	2.26379e-86
Romo1	5.58566e-90	-0.472214	0.944	0.98	1.15936e-85
Ndufv3	3.87958e-89	-0.447549	0.983	0.994	8.05245e-85
Atf3	1.42343e-88	-0.883699	0.665	0.815	2.95448e-84
Polr2l	2.76132e-87	-0.498367	0.33	0.593	5.7314e-83
Irf1	2.99026e-87	-0.619111	0.428	0.666	6.20658e-83
Rasd1	3.45312e-87	-0.828825	0.307	0.537	7.16729e-83
Malat1	3.94881e-86	-0.475898	1	1	8.19615e-82
Srm	6.22303e-86	0.45011	0.665	0.446	1.29165e-81
Atp5mpl	1.72491e-85	-0.446874	0.954	0.983	3.58023e-81
Atp5e	6.37921e-84	-0.37523	0.997	0.999	1.32407e-79
Tmem256	2.78651e-83	-0.487785	0.916	0.968	5.78368e-79
Dusp1	3.18686e-82	-0.848323	0.672	0.835	6.61464e-78
Ndufa3	3.99767e-82	-0.475818	0.806	0.92	8.29757e-78
Ins1	4.40194e-81	-0.383273	1	1	9.13667e-77
Smim22	5.0299e-81	-0.505698	0.819	0.922	1.04401e-76
Usp50	6.1495e-79	-0.480725	0.3	0.55	1.27639e-74
Dnajb9	1.18887e-78	0.379106	0.97	0.942	2.46762e-74
Smim27	3.03822e-77	-0.492377	0.512	0.727	6.30612e-73
Rps26	1.20656e-76	-0.398385	0.995	0.998	2.50433e-72
Wnt4	2.53579e-76	-0.492555	0.9	0.967	5.26328e-72
Rhobtb1	1.13833e-75	-0.5065	0.604	0.795	2.36271e-71
Cops9	5.99898e-75	-0.437894	0.919	0.972	1.24515e-70
Fh1	1.01831e-74	0.444691	0.818	0.733	2.11361e-70
Irf2bp2	4.68144e-74	-0.523559	0.789	0.895	9.71681e-70
Neurod1	1.70922e-73	-0.526581	0.852	0.941	3.54766e-69
Chac1	2.07054e-72	0.474985	0.708	0.464	4.29761e-68
G6pc2	1.66056e-71	0.213314	0.999	0.997	3.44665e-67
Eif4ebp1	2.07065e-70	0.431475	0.544	0.295	4.29783e-66
Ddx5	5.75385e-70	-0.364612	0.999	1	1.19427e-65
Snrpg	1.32087e-69	-0.450893	0.688	0.839	2.7416e-65
Ccdc86	1.42795e-69	0.422755	0.647	0.434	2.96386e-65
Ndufc1	5.00819e-68	-0.414804	0.948	0.985	1.0395e-63
Hspa5	5.80091e-67	0.297365	1	1	1.20404e-62
Rpl13a	1.08649e-66	-0.385393	0.975	0.994	2.25512e-62
Manf	1.40728e-66	0.292576	0.995	0.994	2.92095e-62
Mast4	3.05862e-65	-0.496396	0.837	0.911	6.34847e-61
Ssr4	1.02599e-64	0.206089	0.999	0.998	2.12955e-60
Tent5a	2.56951e-64	0.391131	0.944	0.897	5.33327e-60
Atf4	6.51799e-62	0.243499	0.988	0.985	1.35287e-57
Krt18	1.29948e-61	0.426657	0.966	0.948	2.69719e-57
Peg3	1.1292e-59	-0.427633	0.995	0.996	2.34377e-55
Mafa	1.28073e-59	-0.52149	0.946	0.971	2.65829e-55
Dnajb1	2.09376e-59	-0.809569	0.676	0.822	4.3458e-55
Ostc	6.21956e-59	0.269569	0.966	0.948	1.29093e-54
Mrps12	1.14452e-58	0.280188	0.922	0.874	2.37557e-54
Tnfaip3	1.38718e-58	-0.557823	0.217	0.455	2.87924e-54
Slirp	1.33267e-57	-0.431127	0.704	0.832	2.76609e-53
Rtn4	1.57111e-56	-0.404445	0.91	0.967	3.261e-52
Grcc10	3.26327e-56	-0.412154	0.52	0.717	6.77325e-52
Dnajb11	5.32534e-56	0.323967	0.789	0.675	1.10533e-51
S100a10	3.9503e-55	0.439515	0.812	0.667	8.19924e-51
Vstm2l	6.75432e-55	-0.417907	0.915	0.962	1.40193e-50
Dnajb4	1.14358e-54	-0.460582	0.532	0.697	2.37362e-50
Dpm3	1.64703e-54	-0.411286	0.942	0.968	3.41858e-50
Ndufa2	2.7595e-54	-0.35198	0.987	0.997	5.72763e-50
Cox6a2	4.27192e-53	0.397798	0.874	0.788	8.86679e-49
Tmsb10	7.63763e-53	-0.466559	0.684	0.831	1.58527e-48
Cebpb	7.35793e-52	-0.45876	0.77	0.879	1.52721e-47
Serp1	7.92722e-52	0.222944	0.968	0.958	1.64537e-47
Ppib	2.06759e-51	0.327576	0.766	0.663	4.29148e-47
Dusp5	2.87235e-51	-0.483721	0.596	0.738	5.96185e-47
Arpp19	1.6188e-50	-0.393801	0.781	0.875	3.35998e-46
Rps17	1.0876e-49	-0.276195	0.998	0.999	2.25741e-45
Gm8186	1.29229e-49	-0.39118	0.163	0.411	2.68228e-45
Mt2	1.78085e-49	-0.681739	0.975	0.99	3.69633e-45
Spc25	1.80254e-49	0.364261	0.704	0.58	3.74134e-45
Tppp3	1.17795e-48	0.375473	0.7	0.571	2.44495e-44
Rpl13	2.87394e-48	0.0427702	1	1	5.96514e-44
Ier2	2.8819e-48	-0.609439	0.826	0.882	5.98167e-44
Rpl30	3.19343e-48	-0.289635	0.997	0.999	6.62829e-44
Ndufa1	4.80673e-48	-0.366798	0.977	0.99	9.97686e-44
Arc	5.22057e-48	-0.528396	0.273	0.467	1.08358e-43
Socs3	1.18874e-47	-0.464073	0.378	0.554	2.46735e-43
Tra2b	1.3578e-47	-0.396408	0.894	0.952	2.81825e-43
Stat3	1.8111e-47	-0.414962	0.783	0.875	3.75912e-43
Atp5g1	1.89837e-47	0.164166	0.994	0.988	3.94025e-43
Trabd	2.80219e-47	0.281936	0.758	0.663	5.81623e-43
Gnas	3.18201e-47	0.126957	0.999	0.999	6.60458e-43
Mir670hg	3.22947e-47	0.322369	0.64	0.478	6.7031e-43
Lncpint	7.67135e-47	-0.401842	0.313	0.524	1.59227e-42
1700023F06Rik	1.47208e-46	-0.395368	0.672	0.817	3.05546e-42
Gadd45g	1.75701e-46	-0.568849	0.899	0.943	3.64685e-42
Sec61a1	2.12575e-46	0.25486	0.91	0.864	4.41221e-42
Tnrc6c	2.53322e-46	-0.37413	0.415	0.621	5.25794e-42
Tram1	5.59032e-46	0.174318	0.983	0.969	1.16033e-41
Pet100	1.43335e-45	-0.378496	0.436	0.628	2.97506e-41
Tmed3	1.58779e-45	0.226383	0.981	0.965	3.29561e-41
Pycr2	2.51261e-45	0.259093	0.88	0.827	5.21518e-41
Clk1	3.34198e-45	-0.397861	0.694	0.809	6.93662e-41
Nr4a1	9.30293e-45	-0.494656	0.873	0.931	1.93092e-40
Chgb	4.92958e-44	0.187584	1	1	1.02318e-39
Atp5l	2.57885e-43	-0.29457	0.999	0.999	5.35266e-39
Nfkbiz	2.91671e-43	-0.454803	0.495	0.644	6.05391e-39
Mt1	3.40293e-43	-0.564125	0.998	0.999	7.06311e-39
Ttc28	4.64419e-43	-0.418077	0.723	0.825	9.63949e-39
Atp5j2	6.34278e-43	-0.321194	0.987	0.993	1.31651e-38
Gem	2.56524e-42	-0.546022	0.578	0.713	5.32442e-38
Nfkbia	3.35383e-42	-0.596452	0.895	0.946	6.96121e-38
Tmem258	2.45003e-41	-0.367208	0.953	0.969	5.08528e-37
Gm47283	2.58274e-41	-0.399413	0.412	0.594	5.36075e-37
Calr	3.48964e-41	0.176074	0.997	0.994	7.2431e-37
Rhob	5.86418e-41	-0.441663	0.661	0.769	1.21717e-36
Ero1lb	2.10246e-40	0.108591	0.999	0.999	4.36386e-36
Smim4	2.84461e-40	-0.372961	0.6	0.746	5.90427e-36
Tmed9	4.90868e-40	0.170413	0.98	0.971	1.01885e-35
Tagln2	5.49066e-40	0.226034	0.918	0.855	1.13964e-35
Spcs1	6.17382e-40	0.17356	0.995	0.99	1.28144e-35
AC149090.1	1.74136e-39	-0.377977	0.633	0.769	3.61436e-35
Ppm1b	3.8445e-39	-0.366843	0.674	0.806	7.97964e-35
Errfi1	4.40897e-39	-0.496562	0.552	0.687	9.15126e-35
Mrpl52	8.03534e-39	-0.355959	0.801	0.894	1.66782e-34
Rps15a	1.45362e-38	-0.27165	0.999	0.999	3.01714e-34
mt-Nd5	2.49689e-38	0.164836	0.996	0.989	5.18254e-34
Exoc7	7.9011e-38	-0.381475	0.562	0.715	1.63995e-33
Selenom	1.03429e-37	0.126946	0.99	0.991	2.14678e-33
Eif4a1	1.55778e-37	0.201724	0.929	0.904	3.23333e-33
Elof1	1.62825e-37	0.18229	0.931	0.897	3.37959e-33
Ankrd33b	2.02019e-37	-0.367203	0.391	0.577	4.19311e-33
Mthfd2	3.0325e-37	0.259945	0.715	0.562	6.29425e-33
Trim35	3.643e-37	0.235789	0.911	0.854	7.5614e-33
Gabarapl1	4.3825e-37	-0.365716	0.872	0.938	9.09632e-33
Rpl36a-ps1	7.09156e-37	-0.335921	0.333	0.517	1.47192e-32
Rps6	1.06697e-36	0.0340705	1	1	2.21461e-32
Coa3	1.28983e-36	0.145739	0.972	0.956	2.67717e-32
Bola2	2.30691e-36	-0.34598	0.632	0.759	4.78821e-32
Cdk2ap2	2.49715e-36	0.245198	0.789	0.698	5.18308e-32
Selenok	3.20366e-36	0.0921175	0.999	0.998	6.64951e-32
Yrdc	3.30211e-36	0.244296	0.706	0.585	6.85386e-32
Btg1	4.82079e-36	-0.399146	0.94	0.978	1.0006e-31
Chd7	5.49037e-36	-0.460442	0.861	0.907	1.13958e-31
Edem2	1.14281e-35	0.256372	0.729	0.624	2.37201e-31
Trib3	9.81866e-35	0.298738	0.372	0.193	2.03796e-30
Tm4sf4	1.13381e-34	0.179818	0.996	0.99	2.35334e-30
Rpl18	1.57526e-34	0.055186	1	0.999	3.2696e-30
D8Ertd738e	1.86481e-34	0.140534	0.971	0.966	3.8706e-30
Gm36738	2.66349e-34	-0.343095	0.379	0.543	5.52834e-30
Snrpf	2.89133e-34	-0.333034	0.775	0.881	6.00124e-30
Baiap2	4.88968e-34	0.316499	0.495	0.305	1.0149e-29
Eif1	6.23749e-34	0.0391925	1	1	1.29465e-29
Creld2	6.46267e-34	0.26055	0.761	0.679	1.34139e-29
Uqcr10	8.85323e-34	-0.317825	0.964	0.983	1.83758e-29
Tob1	1.03198e-33	-0.37642	0.61	0.718	2.14199e-29
Pnrc1	2.01429e-33	-0.368635	0.675	0.803	4.18085e-29
Selenop	4.07637e-33	0.174974	0.964	0.923	8.46091e-29
Rpl29	4.41438e-33	0.0526142	0.998	0.998	9.16248e-29
Papss2	6.77281e-33	-0.323792	0.961	0.983	1.40576e-28
Dynll1	9.3771e-33	0.211833	0.856	0.791	1.94631e-28
St13	1.29213e-32	-0.341774	0.75	0.853	2.68195e-28
Ccnl1	2.2673e-32	-0.367067	0.735	0.815	4.70602e-28
H13	2.26852e-32	0.217369	0.834	0.784	4.70853e-28
Pdx1	2.83888e-32	-0.36271	0.524	0.67	5.89238e-28
Atp6v0e	2.95346e-32	0.133705	0.973	0.962	6.1302e-28
Xbp1	3.84937e-32	0.137018	0.974	0.965	7.98976e-28
Gabarap	4.56838e-32	0.0608087	0.998	0.998	9.48213e-28
Rpsa	4.66516e-32	0.0434046	1	0.999	9.683e-28
Klf10	7.79215e-32	-0.356149	0.391	0.553	1.61734e-27
Ypel2	1.82406e-31	-0.308985	0.23	0.393	3.78602e-27
2310039H08Rik	2.35414e-31	0.211586	0.772	0.696	4.88625e-27
Tbrg1	2.40643e-31	0.192174	0.86	0.823	4.99479e-27
Jmjd1c	2.90441e-31	-0.355434	0.68	0.765	6.02839e-27
Gm11273	3.27213e-31	-0.327003	0.147	0.366	6.79163e-27
Hsph1	3.67689e-31	-0.401132	0.57	0.675	7.63175e-27
Scg3	5.09561e-31	0.0729026	1	1	1.05765e-26
Gars	5.68053e-31	0.204622	0.812	0.753	1.17905e-26
Pcsk2	5.97345e-31	-0.286684	1	1	1.23985e-26
Cmas	9.68704e-31	0.222253	0.717	0.633	2.01064e-26
Ncor1	1.85567e-30	-0.324546	0.844	0.916	3.85163e-26
Ptprf	3.14141e-30	-0.34323	0.737	0.83	6.5203e-26
Fitm2	4.67654e-30	0.228716	0.572	0.452	9.70662e-26
Endog	5.93965e-30	0.224142	0.509	0.388	1.23283e-25
Hist1h2bc	1.33754e-29	0.154297	0.983	0.985	2.77619e-25
Erp29	1.51613e-29	0.185903	0.841	0.8	3.14688e-25
Eif3d	1.90235e-29	0.208034	0.677	0.578	3.94852e-25
Meis2	2.01734e-29	-0.331034	0.735	0.824	4.18718e-25
Hdlbp	3.05204e-29	0.163823	0.904	0.866	6.33482e-25
Slc2a2	4.01671e-29	-0.335077	0.952	0.973	8.33709e-25
Klf6	4.08861e-29	-0.392571	0.566	0.688	8.48632e-25
Rps5	4.69205e-29	0.030783	0.999	0.999	9.73882e-25
Actb	4.72795e-29	-0.398399	0.996	0.999	9.81332e-25
Rpl17	6.11562e-29	0.0173656	1	0.999	1.26936e-24
Vegfa	7.09241e-29	-0.339194	0.722	0.828	1.4721e-24
Lrrc59	9.22997e-29	0.209254	0.64	0.54	1.91577e-24
Saraf	9.8304e-29	0.127621	0.981	0.978	2.0404e-24
Adi1	1.38833e-28	-0.309952	0.488	0.638	2.88161e-24
Gadd45b	1.43994e-28	-0.416471	0.227	0.388	2.98874e-24
Slc39a7	1.50646e-28	0.180367	0.852	0.794	3.12681e-24
Sys1	1.67997e-28	0.158321	0.899	0.859	3.48695e-24
Ss18l2	3.19321e-28	0.165583	0.895	0.875	6.62782e-24
Gm42418	6.31372e-28	-0.375475	0.969	0.974	1.31048e-23
Rnf10	7.08035e-28	0.18999	0.775	0.728	1.4696e-23
Ndufc2	7.58774e-28	0.127289	0.979	0.969	1.57491e-23
Scfd1	7.72137e-28	0.204562	0.75	0.678	1.60265e-23
Rpl4	7.92572e-28	0.0464343	0.999	0.999	1.64506e-23
Rgs2	8.45554e-28	0.305968	0.757	0.672	1.75503e-23
Dohh	1.16646e-27	0.194874	0.707	0.62	2.4211e-23
Dnaja4	1.17344e-27	-0.342515	0.649	0.752	2.43559e-23
Txnl1	1.77379e-27	0.193271	0.829	0.788	3.68169e-23
Rps2	1.93403e-27	0.0206428	1	0.999	4.01427e-23
Birc3	2.70298e-27	-0.292088	0.209	0.356	5.61031e-23
Gnai2	3.5926e-27	-0.304788	0.965	0.982	7.45679e-23
Desi2	5.63314e-27	0.215763	0.605	0.49	1.16921e-22
Fmn2	1.06023e-26	-0.314383	0.588	0.715	2.20061e-22
Ubxn4	1.0836e-26	0.149121	0.907	0.878	2.24913e-22
Sra1	1.54087e-26	0.158065	0.864	0.827	3.19823e-22
Cd164	1.78988e-26	-0.271197	0.988	0.997	3.71508e-22
Ffar1	1.82446e-26	-0.304627	0.51	0.638	3.78685e-22
Mrps34	1.91293e-26	0.187685	0.755	0.68	3.97047e-22
Rps4x	2.49004e-26	0.0140564	1	1	5.16832e-22
Gm9493	2.84022e-26	-0.296251	0.534	0.68	5.89517e-22
Eif3g	3.82213e-26	0.179745	0.787	0.733	7.93322e-22
Per1	4.25286e-26	-0.335889	0.651	0.768	8.82723e-22
H1fx	4.27646e-26	-0.339999	0.403	0.553	8.87622e-22
Gm5914	5.61563e-26	-0.292043	0.378	0.53	1.16558e-21
Cacna1a	6.80368e-26	-0.313196	0.5	0.633	1.41217e-21
mt-Co1	9.12178e-26	-0.259553	1	1	1.89332e-21
Spcs2	9.54365e-26	0.13927	0.976	0.976	1.98088e-21
Ufm1	1.01384e-25	0.11813	0.964	0.96	2.10432e-21
Atp5d	1.0997e-25	0.105805	0.971	0.967	2.28254e-21
Scand1	1.19326e-25	0.122062	0.947	0.933	2.47674e-21
Ptma	1.64426e-25	-0.270675	0.999	0.999	3.41283e-21
1110065P20Rik	2.37858e-25	0.170672	0.829	0.769	4.93697e-21
Rpl22	2.72348e-25	-0.276957	0.978	0.987	5.65286e-21
AY036118	2.78603e-25	-0.280103	0.404	0.564	5.78268e-21
Tmem215	2.82727e-25	-0.313629	0.88	0.93	5.86827e-21
Lrrfip2	2.95066e-25	0.171373	0.825	0.772	6.12439e-21
Tubb4b	4.35891e-25	0.236024	0.933	0.902	9.04735e-21
Syvn1	9.25905e-25	0.205164	0.49	0.388	1.92181e-20
Uqcr11	9.59061e-25	-0.271476	0.985	0.992	1.99063e-20
Ppy	1.13671e-24	-0.240025	1	1	2.35936e-20
Tomm6	1.34677e-24	-0.279291	0.409	0.565	2.79535e-20
Lurap1l	1.49707e-24	0.203319	0.685	0.577	3.10732e-20
Srp19	1.5225e-24	0.192312	0.587	0.474	3.1601e-20
Gmppb	1.63157e-24	0.19345	0.648	0.558	3.38648e-20
Uba5	2.09976e-24	0.186501	0.689	0.596	4.35827e-20
Mettl1	2.37062e-24	0.177967	0.718	0.639	4.92046e-20
Tubb6	2.44794e-24	0.22515	0.461	0.334	5.08094e-20
Klhl24	3.66212e-24	-0.28903	0.297	0.474	7.6011e-20
Slc35b1	4.02167e-24	0.148775	0.877	0.858	8.34739e-20
Ccnd2	5.40501e-24	0.107374	0.989	0.99	1.12186e-19
Nav2	5.53108e-24	-0.300324	0.666	0.768	1.14803e-19
Abcd3	7.12721e-24	-0.299306	0.734	0.826	1.47932e-19
Eif5a	7.17495e-24	0.092695	0.987	0.983	1.48923e-19
Psap	8.88648e-24	-0.262365	0.997	0.998	1.84448e-19
Mageh1	9.58188e-24	0.16285	0.88	0.858	1.98882e-19
Nav1	1.07565e-23	-0.285995	0.374	0.519	2.23262e-19
Sar1a	1.40553e-23	0.121296	0.929	0.918	2.91732e-19
Cox5a	2.88174e-23	0.156803	0.838	0.828	5.98134e-19
Ube2s	3.02127e-23	0.141036	0.875	0.848	6.27095e-19
Ociad2	8.2401e-23	-0.28865	0.925	0.955	1.71031e-18
Mrps14	1.26477e-22	0.147917	0.832	0.79	2.62515e-18
Mgat2	1.48062e-22	0.184033	0.52	0.408	3.07318e-18
Fkbp2	1.64762e-22	0.066367	0.998	0.997	3.4198e-18
Rab3b	1.74654e-22	-0.293045	0.493	0.642	3.62511e-18
Derl1	1.99038e-22	0.141895	0.839	0.781	4.13123e-18
Auh	2.25898e-22	-0.289016	0.588	0.702	4.68874e-18
Uqcc2	2.87626e-22	-0.236502	0.996	0.997	5.96997e-18
Ndufa4	3.54903e-22	0.113478	0.959	0.934	7.36636e-18
Rufy3	3.81207e-22	-0.274525	0.449	0.588	7.91234e-18
Asns	3.92325e-22	0.181842	0.59	0.506	8.1431e-18
Npas4	4.06805e-22	-0.356522	0.3	0.408	8.44365e-18
Prpf19	5.12524e-22	0.169064	0.648	0.569	1.06379e-17
Ninj1	5.20322e-22	0.133108	0.908	0.884	1.07998e-17
Ctnnb1	5.65932e-22	-0.296635	0.778	0.855	1.17465e-17
Hist1h1c	6.59689e-22	0.214813	0.944	0.942	1.36925e-17
Dennd4c	6.8053e-22	-0.274931	0.451	0.58	1.41251e-17
Pofut2	7.18855e-22	-0.282573	0.926	0.967	1.49206e-17
Isg20	7.37893e-22	0.158134	0.815	0.761	1.53157e-17
Zmynd8	8.3137e-22	-0.279936	0.53	0.659	1.72559e-17
Ddc	1.02573e-21	-0.323965	0.878	0.93	2.129e-17
Yif1a	1.37333e-21	0.169752	0.655	0.568	2.85049e-17
Ndufb2	1.67579e-21	-0.272706	0.944	0.979	3.47828e-17
Zfp706	1.72502e-21	0.130762	0.879	0.83	3.58045e-17
Auts2	1.86231e-21	-0.282603	0.581	0.712	3.86542e-17
Mdh1	1.88543e-21	0.10888	0.974	0.96	3.9134e-17
Arglu1	2.19022e-21	-0.284755	0.744	0.841	4.54602e-17
Rpl14	3.71377e-21	0.00360302	0.999	0.999	7.70831e-17
Zc3h3	3.82975e-21	-0.339775	0.755	0.832	7.94903e-17
Sec11a	4.90186e-21	0.168386	0.715	0.653	1.01743e-16
Eef2	5.78261e-21	0.0268815	1	1	1.20024e-16
Krt8	6.17508e-21	0.159467	0.993	0.996	1.2817e-16
Sumo1	7.52576e-21	0.111512	0.922	0.918	1.56205e-16
Hist1h4h	7.93153e-21	-0.303832	0.326	0.462	1.64627e-16
Metap2	1.03761e-20	-0.275683	0.814	0.882	2.15367e-16
Shisal2b	1.0665e-20	0.254728	0.581	0.478	2.21362e-16
Mydgf	1.13237e-20	0.137427	0.846	0.802	2.35034e-16
Sesn2	1.15633e-20	0.194352	0.399	0.288	2.40007e-16
Sec61b	1.46295e-20	0.0348704	1	0.999	3.0365e-16
Krt7	1.62288e-20	0.144868	0.869	0.847	3.36846e-16
Mrps18b	1.90127e-20	0.173418	0.51	0.42	3.94628e-16
Tfg	1.90144e-20	0.164754	0.609	0.522	3.94663e-16
Hax1	1.93891e-20	0.166074	0.632	0.545	4.02439e-16
Srxn1	1.99414e-20	0.201932	0.637	0.535	4.13903e-16
Ubl5	2.15775e-20	-0.255258	0.986	0.99	4.47862e-16
Ssr2	2.50545e-20	0.117375	0.951	0.935	5.20032e-16
Fam174b	2.56863e-20	0.121132	0.908	0.881	5.33144e-16
Trim9	2.57022e-20	0.180637	0.303	0.199	5.33475e-16
Sdf2l1	2.66628e-20	0.14151	0.964	0.949	5.53414e-16
Rps12	2.70934e-20	-0.227139	0.999	1	5.62352e-16
Cct8	3.35906e-20	0.163331	0.724	0.677	6.97206e-16
Phf5a	3.9372e-20	0.163106	0.601	0.517	8.17206e-16
Lmna	4.09313e-20	0.141385	0.954	0.945	8.49571e-16
Pde4b	4.42123e-20	-0.278178	0.299	0.446	9.17671e-16
Eef1b2	6.34701e-20	0.0711932	0.98	0.982	1.31739e-15
Ythdc1	6.5515e-20	-0.272257	0.591	0.705	1.35983e-15
Rgs4	6.63224e-20	-0.397823	0.25	0.355	1.37659e-15
Rheb	6.70077e-20	0.117962	0.93	0.929	1.39081e-15
Pfn1	8.31239e-20	0.0884117	0.966	0.948	1.72532e-15
Bambi	9.13437e-20	0.244915	0.645	0.564	1.89593e-15
Pcsk1	1.12941e-19	0.113708	0.962	0.955	2.3442e-15
Snrnp70	1.14684e-19	0.106458	0.931	0.913	2.38039e-15
Ica1	1.18555e-19	0.150391	0.696	0.63	2.46073e-15
Psma7	1.22944e-19	0.0935368	0.954	0.953	2.55182e-15
Il1r1	1.52022e-19	-0.305695	0.819	0.877	3.15536e-15
Upf3b	1.59642e-19	-0.305241	0.812	0.882	3.31352e-15
Ucp2	1.74642e-19	0.113835	0.951	0.926	3.62486e-15
Arfgap3	1.95301e-19	0.158394	0.645	0.562	4.05368e-15
Pabpc1	2.55583e-19	0.0944928	0.943	0.931	5.30487e-15
Pin1	3.05471e-19	0.138872	0.744	0.702	6.34035e-15
Rchy1	3.1186e-19	0.130994	0.835	0.796	6.47298e-15
Lrrc73	3.74931e-19	0.161291	0.534	0.426	7.78208e-15
Sem1	3.78367e-19	-0.248111	0.979	0.985	7.85338e-15
Tnrc6b	4.44205e-19	-0.26185	0.545	0.699	9.21993e-15
Tmsb4x	5.07144e-19	-0.265981	0.997	1	1.05263e-14
Gm27033	5.27318e-19	-0.246848	0.25	0.391	1.0945e-14
Nfil3	7.0356e-19	-0.292814	0.571	0.688	1.46031e-14
Slc2a5	7.75815e-19	0.0935187	0.948	0.96	1.61028e-14
Mlxipl	1.12279e-18	-0.288006	0.667	0.768	2.33047e-14
Tmem65	1.1558e-18	0.126633	0.853	0.795	2.39897e-14
Pdia3	1.2081e-18	0.0839806	0.995	0.993	2.50754e-14
mt-Cytb	1.25521e-18	0.0116526	1	1	2.60532e-14
Rpl28	1.37096e-18	-0.215281	0.999	0.999	2.84556e-14
mt-Nd1	1.38673e-18	0.0235087	1	1	2.87829e-14
Rps14	1.46764e-18	-0.0261287	1	1	3.04624e-14
Creb3	1.78709e-18	0.156596	0.582	0.495	3.70928e-14
Phlda1	1.79161e-18	-0.328091	0.257	0.373	3.71867e-14
Hip1r	2.01592e-18	-0.250925	0.312	0.467	4.18423e-14
Prlr	2.16413e-18	0.0870352	0.979	0.974	4.49187e-14
Slc3a2	2.20733e-18	0.140175	0.832	0.804	4.58153e-14
Rpl3	2.21851e-18	0.0151544	0.998	0.999	4.60474e-14
Psmd12	2.3558e-18	0.161175	0.575	0.493	4.88971e-14
Nkx2-2	2.71994e-18	-0.271655	0.744	0.835	5.6455e-14
Tmx4	3.19063e-18	-0.281313	0.639	0.744	6.62248e-14
Jtb	3.28552e-18	0.124246	0.816	0.784	6.81943e-14
Rab26os	3.60854e-18	-0.254449	0.18	0.33	7.48988e-14
Irf2bpl	4.61223e-18	-0.278422	0.623	0.728	9.57315e-14
Kdm2b	5.50132e-18	-0.281697	0.712	0.802	1.14185e-13
H2-Q4	6.3131e-18	-0.277739	0.253	0.397	1.31035e-13
Vgf	7.7476e-18	0.197044	0.442	0.341	1.60809e-13
Foxa2	8.91776e-18	-0.268024	0.35	0.484	1.85097e-13
Elovl5	1.07656e-17	-0.257368	0.556	0.658	2.2345e-13
Tpt1	1.20259e-17	-0.0140977	1	0.999	2.49609e-13
Fam222a	1.40025e-17	-0.247254	0.204	0.344	2.90637e-13
Hivep2	1.89131e-17	-0.255268	0.3	0.434	3.9256e-13
A230051N06Rik	2.00379e-17	-0.277088	0.548	0.644	4.15906e-13
Myl6	2.06112e-17	0.0402955	0.997	0.997	4.27806e-13
Iqgap1	2.2362e-17	0.113428	0.916	0.882	4.64145e-13
Hspe1	2.26567e-17	-0.296455	0.959	0.973	4.70263e-13
Hspa9	3.46363e-17	0.123923	0.793	0.742	7.18911e-13
Yipf5	3.83689e-17	0.133013	0.746	0.693	7.96384e-13
Tshz1	4.05854e-17	-0.264665	0.62	0.735	8.42391e-13
Rps6ka2	4.40727e-17	-0.241072	0.403	0.531	9.14773e-13
9330020H09Rik	4.64377e-17	-0.246776	0.295	0.448	9.63862e-13
Ndufa5	5.23599e-17	-0.264824	0.802	0.866	1.08678e-12
Kcnk16	5.36244e-17	0.133048	0.816	0.768	1.11303e-12
AC078895.1	5.82736e-17	-0.275791	0.811	0.886	1.20953e-12
P2ry1	5.8562e-17	0.179283	0.383	0.295	1.21551e-12
Guk1	6.63137e-17	0.051285	0.989	0.982	1.37641e-12
Cpn1	8.32597e-17	0.147468	0.547	0.472	1.72814e-12
2610001J05Rik	9.3669e-17	-0.255842	0.62	0.731	1.94419e-12
Lman2	9.58524e-17	0.103339	0.882	0.852	1.98951e-12
Nme1	9.5874e-17	0.0784436	0.961	0.947	1.98996e-12
Psmb2	9.61053e-17	0.114521	0.851	0.826	1.99476e-12
Lmo7	9.71791e-17	-0.286665	0.701	0.767	2.01705e-12
Edf1	1.03671e-16	0.0645681	0.968	0.96	2.15179e-12
Slc4a7	1.20695e-16	-0.270129	0.747	0.82	2.50515e-12
Gale	1.37256e-16	0.166962	0.392	0.298	2.84889e-12
Timm17b	1.58972e-16	0.133572	0.648	0.607	3.29963e-12
Nans	1.64952e-16	0.145996	0.601	0.529	3.42375e-12
Hmgcr	2.01481e-16	-0.276982	0.736	0.811	4.18195e-12
Bex2	2.25555e-16	0.0397312	0.996	0.994	4.68161e-12
Zbtb20	2.26321e-16	-0.268747	0.942	0.959	4.69752e-12
Rpl18a	2.31278e-16	-0.0059748	0.999	1	4.80041e-12
Dnajc24	2.42725e-16	-0.27009	0.815	0.86	5.038e-12
Nars	2.61294e-16	0.132681	0.681	0.608	5.42342e-12
Dusp14	2.96806e-16	0.177794	0.367	0.273	6.1605e-12
Tef	2.98849e-16	0.148183	0.469	0.379	6.20292e-12
Swi5	3.31161e-16	0.0519894	0.986	0.976	6.87357e-12
Arid1a	3.57219e-16	-0.25288	0.579	0.689	7.41443e-12
Asah1	3.91868e-16	-0.257281	0.783	0.865	8.13361e-12
Gm9803	4.0691e-16	-0.237249	0.211	0.355	8.44582e-12
Uqcrfs1	4.11324e-16	0.105514	0.848	0.825	8.53744e-12
Daam1	5.47962e-16	-0.243563	0.497	0.614	1.13735e-11
Klhl7	5.71538e-16	-0.243454	0.521	0.638	1.18628e-11
Sars	5.74986e-16	0.113081	0.839	0.788	1.19344e-11
Csrnp1	5.78033e-16	-0.274463	0.59	0.666	1.19976e-11
Ccnh	6.07949e-16	-0.243645	0.288	0.429	1.26186e-11
Gosr2	6.47801e-16	0.124874	0.711	0.669	1.34458e-11
Rpl19	7.21616e-16	-0.0270323	1	1	1.49779e-11
Fkbp9	7.38054e-16	-0.258831	0.809	0.871	1.5319e-11
Ptov1	7.49402e-16	0.08555	0.934	0.913	1.55546e-11
Spint1	7.7166e-16	0.124661	0.709	0.642	1.60166e-11
Syp	8.52237e-16	0.109791	0.843	0.81	1.7689e-11
Sod1	8.6241e-16	-0.247315	0.88	0.916	1.79002e-11
Ap2m1	1.00036e-15	0.103996	0.843	0.809	2.07635e-11
Inpp4a	1.11558e-15	-0.257182	0.609	0.726	2.31549e-11
Pdia6	1.20221e-15	0.0880328	0.984	0.974	2.49532e-11
Erh	1.23388e-15	-0.242205	0.497	0.636	2.56103e-11
Plk3	1.26805e-15	0.152467	0.571	0.489	2.63197e-11
Aplp1	1.27231e-15	0.0693767	0.983	0.987	2.64081e-11
Sec23b	1.29375e-15	0.128967	0.705	0.642	2.6853e-11
Pum2	1.38148e-15	-0.236926	0.521	0.629	2.86739e-11
Hadh	1.55094e-15	0.0500684	0.997	0.996	3.21912e-11
Ndufa7	1.56475e-15	-0.229656	0.985	0.99	3.2478e-11
Wdr6	1.64107e-15	-0.237792	0.547	0.651	3.4062e-11
Fam151a	1.76077e-15	0.130657	0.852	0.844	3.65466e-11
Rpl8	2.24728e-15	-0.0228236	1	1	4.66445e-11
Taok2	2.35524e-15	-0.237092	0.458	0.581	4.88854e-11
5330439M10Rik	2.38457e-15	-0.371627	0.472	0.536	4.94941e-11
Phip	2.55963e-15	-0.265001	0.562	0.654	5.31277e-11
Gde1	2.65765e-15	0.0979302	0.874	0.868	5.51622e-11
Gstp1	2.6802e-15	-0.227935	0.228	0.358	5.56302e-11
Sec11c	3.1209e-15	0.0769562	0.973	0.962	6.47774e-11
Ktn1	3.25637e-15	-0.243374	0.6	0.7	6.75893e-11
Tmsb15b1	4.3615e-15	-0.234107	0.322	0.446	9.05273e-11
Nisch	4.83203e-15	-0.244224	0.955	0.976	1.00294e-10
Ecd	5.17851e-15	0.142618	0.575	0.494	1.07485e-10
Rps15	5.18969e-15	-0.197449	0.999	0.999	1.07717e-10
Slc7a5	6.33968e-15	0.135078	0.599	0.522	1.31586e-10
Ppp1r1a	6.50864e-15	0.0260548	0.998	1	1.35093e-10
Atpif1	7.84756e-15	-0.234068	0.995	0.995	1.62884e-10
Bex3	8.8644e-15	0.0176943	0.999	0.999	1.8399e-10
Rabl6	9.16917e-15	0.130977	0.59	0.521	1.90315e-10
Vcp	9.33497e-15	0.0952091	0.881	0.858	1.93757e-10
Grpel1	9.79185e-15	0.116549	0.695	0.66	2.0324e-10
Carmil3	1.01927e-14	-0.233222	0.435	0.545	2.11561e-10
Rabac1	1.02258e-14	0.0530674	0.983	0.988	2.12247e-10
Hmgn2	1.05138e-14	-0.255344	0.728	0.809	2.18225e-10
Gm15417	1.07586e-14	-0.233274	0.357	0.485	2.23306e-10
Riok1	1.07884e-14	0.141079	0.545	0.471	2.23923e-10
Ndufv2	1.21291e-14	0.0995851	0.821	0.811	2.51752e-10
Tmem251	1.22777e-14	0.13272	0.559	0.487	2.54836e-10
Cars	1.28199e-14	0.134761	0.502	0.418	2.66089e-10
Gm1673	1.33874e-14	-0.230541	0.366	0.497	2.7787e-10
Atp5g2	1.43472e-14	0.012087	0.996	0.997	2.9779e-10
Fam118a	1.52433e-14	-0.242848	0.517	0.626	3.16391e-10
Tsfm	1.55212e-14	0.144859	0.383	0.291	3.22158e-10
Atp5b	1.61983e-14	0.078617	0.972	0.978	3.36212e-10
Ddost	1.65954e-14	0.0880054	0.952	0.941	3.44454e-10
Fbrsl1	1.66974e-14	-0.215922	0.287	0.426	3.4657e-10
4930402H24Rik	1.71833e-14	-0.229761	0.442	0.548	3.56658e-10
Dync1i2	1.73981e-14	-0.240938	0.655	0.738	3.61114e-10
Chga	1.76137e-14	0.0575925	1	1	3.6559e-10
Dynll2	1.87825e-14	-0.232995	0.978	0.983	3.89849e-10
Gnb2	1.91556e-14	0.0731082	0.95	0.934	3.97594e-10
Gadd45a	2.23433e-14	0.162546	0.549	0.444	4.63758e-10
Rnh1	2.63936e-14	0.114569	0.734	0.677	5.47825e-10
Crebrf	2.70496e-14	-0.227064	0.397	0.513	5.61441e-10
Nemf	3.06057e-14	0.130791	0.54	0.487	6.35251e-10
Rfx6	3.16046e-14	-0.221663	0.226	0.357	6.55986e-10
Dad1	3.21165e-14	0.0228416	0.998	0.997	6.6661e-10
Aes	3.56124e-14	0.0139904	0.997	0.997	7.39171e-10
Chd4	3.9322e-14	-0.2376	0.62	0.726	8.16168e-10
Arf5	4.00344e-14	0.0475772	0.977	0.967	8.30954e-10
Polr2k	4.21075e-14	-0.236377	0.749	0.824	8.73982e-10
Eprs	4.56077e-14	0.109843	0.846	0.815	9.46634e-10
Psmc4	4.57475e-14	0.122329	0.629	0.568	9.49534e-10
Ndufaf8	4.85101e-14	-0.237602	0.626	0.723	1.00688e-09
Psma1	4.9743e-14	0.109619	0.772	0.737	1.03247e-09
Atf6	5.23398e-14	0.128315	0.554	0.488	1.08636e-09
Sec62	5.56354e-14	-0.247171	0.931	0.952	1.15477e-09
Ece1	5.98904e-14	-0.256481	0.872	0.921	1.24309e-09
Srsf2	6.90754e-14	0.106717	0.767	0.709	1.43373e-09
Tmed7	7.20004e-14	-0.236015	0.687	0.764	1.49444e-09
Tssc4	8.37731e-14	0.124053	0.743	0.693	1.73879e-09
Maff	8.85705e-14	-0.289168	0.731	0.791	1.83837e-09
Dnajb6	1.07711e-13	0.0964929	0.825	0.8	2.23565e-09
Eif3l	1.09067e-13	0.123032	0.564	0.486	2.26379e-09
Dnaja1	1.12566e-13	-0.291191	0.905	0.953	2.33643e-09
Ccdc85b	1.15748e-13	-0.220187	0.369	0.467	2.40246e-09
Preb	1.53451e-13	0.119179	0.59	0.528	3.18502e-09
Chpf	1.58014e-13	0.116819	0.618	0.545	3.27973e-09
Rusc1	1.69597e-13	0.131317	0.424	0.353	3.52015e-09
Aurkaip1	1.75881e-13	0.101224	0.771	0.74	3.65059e-09
Slc35a4	1.81699e-13	0.135494	0.384	0.29	3.77133e-09
Polr1d	2.05083e-13	0.0736964	0.906	0.88	4.2567e-09
Selenos	2.22476e-13	0.0696052	0.949	0.945	4.61772e-09
Slc25a3	2.51004e-13	0.0366116	0.986	0.989	5.20983e-09
Uqcrc1	2.7147e-13	0.106805	0.758	0.73	5.63463e-09
Adam32	2.85596e-13	-0.26462	0.614	0.691	5.92784e-09
Gar1	2.98687e-13	0.130652	0.422	0.341	6.19954e-09
Rnf138rt1	3.11675e-13	-0.259944	0.372	0.48	6.46913e-09
Pdyn	3.15539e-13	0.26108	0.425	0.314	6.54933e-09
Copb2	3.59345e-13	0.0933685	0.813	0.804	7.45856e-09
Rnf11	3.61252e-13	-0.236969	0.82	0.878	7.49814e-09
Gtpbp2	3.68493e-13	0.12041	0.611	0.554	7.64843e-09
Bsg	3.74611e-13	0.0276779	0.994	0.996	7.77543e-09
Ip6k2	3.93918e-13	0.083541	0.856	0.828	8.17616e-09
Apoe	4.09534e-13	0.17362	0.329	0.235	8.50028e-09
Tspyl2	4.30204e-13	0.120335	0.549	0.489	8.92932e-09
Camk2n1	4.38044e-13	-0.224258	0.999	0.999	9.09203e-09
Nipal3	4.56325e-13	-0.215326	0.469	0.561	9.47148e-09
Mrpl17	5.26063e-13	0.0865248	0.829	0.798	1.0919e-08
Rrp1	5.47381e-13	0.0984274	0.756	0.729	1.13614e-08
F8a	5.52751e-13	0.115558	0.646	0.596	1.14729e-08
March5	5.70974e-13	0.103666	0.74	0.695	1.18511e-08
Elf3	5.80244e-13	-0.242086	0.267	0.402	1.20436e-08
Cdk2ap1	6.03082e-13	-0.21544	0.509	0.608	1.25176e-08
Cox4i1	6.506e-13	0.00150309	0.998	0.998	1.35039e-08
Reep5	7.33385e-13	0.0711172	0.92	0.906	1.52221e-08
Fuom	8.45543e-13	0.101888	0.747	0.714	1.75501e-08
Cox8a	8.56098e-13	-0.190871	1	0.999	1.77692e-08
Fnip1	8.61954e-13	-0.212146	0.44	0.543	1.78907e-08
Trp53inp2	8.82776e-13	0.0748163	0.907	0.879	1.83229e-08
Suclg1	8.89353e-13	0.101503	0.773	0.736	1.84594e-08
Mtch1	9.3413e-13	-0.225892	0.958	0.98	1.93888e-08
Cacfd1	9.35652e-13	0.113884	0.598	0.538	1.94204e-08
Mtss1	1.08029e-12	-0.236213	0.696	0.753	2.24225e-08
Lars	1.09133e-12	0.123414	0.474	0.407	2.26517e-08
Syap1	1.16698e-12	-0.205092	0.278	0.399	2.42218e-08
Mrps16	1.32517e-12	0.0994448	0.711	0.658	2.75052e-08
Rps3	1.35182e-12	-0.0223224	1	0.999	2.80585e-08
Ccdc167	1.37206e-12	-0.216645	0.373	0.476	2.84786e-08
Kcnq1ot1	1.43055e-12	0.123583	0.777	0.723	2.96924e-08
Rab5if	1.48095e-12	0.114529	0.545	0.476	3.07386e-08
B230219D22Rik	1.48341e-12	-0.22209	0.565	0.659	3.07896e-08
Vamp2	1.58824e-12	0.0673703	0.895	0.88	3.29655e-08
Ctsl	1.71202e-12	0.104237	0.856	0.847	3.55347e-08
Enho	1.80933e-12	0.042214	0.975	0.984	3.75544e-08
Sod2	1.96711e-12	0.0884008	0.82	0.788	4.08292e-08
Clasp2	1.99834e-12	-0.213652	0.35	0.476	4.14776e-08
Cst3	2.01261e-12	0.021936	0.996	0.999	4.17737e-08
Nsmce3	2.27737e-12	0.111297	0.622	0.583	4.7269e-08
Cdv3	2.30914e-12	0.11798	0.539	0.465	4.79285e-08
Eif2s2	2.35848e-12	0.0545146	0.94	0.925	4.89526e-08
Dpp3	2.43261e-12	0.125119	0.32	0.242	5.04912e-08
Abca1	2.45447e-12	-0.209498	0.37	0.501	5.09449e-08
Crip1	2.48348e-12	-0.288622	0.592	0.684	5.1547e-08
Ier3ip1	2.5673e-12	-0.228895	0.851	0.904	5.32869e-08
Tmem248	2.59713e-12	0.0772783	0.851	0.835	5.39061e-08
Klhdc1	2.71781e-12	-0.208058	0.23	0.351	5.6411e-08
Pop5	2.79334e-12	0.0859649	0.794	0.767	5.79785e-08
Pck2	2.90418e-12	0.109375	0.615	0.55	6.02791e-08
Cbfa2t3	2.91156e-12	-0.214036	0.323	0.466	6.04323e-08
Morf4l2	2.92891e-12	0.0331868	0.979	0.98	6.07925e-08
Ift20	2.96687e-12	0.0585235	0.946	0.942	6.15804e-08
Naca	2.97627e-12	0.023013	0.984	0.995	6.17755e-08
Arhgef12	3.04413e-12	-0.224369	0.649	0.739	6.3184e-08
Epb41l3	3.33602e-12	-0.231433	0.708	0.778	6.92425e-08
Eci2	3.37206e-12	0.116444	0.516	0.457	6.99904e-08
Dph3	3.46828e-12	0.0818261	0.813	0.784	7.19876e-08
Atp5f1	3.48316e-12	0.0612334	0.936	0.932	7.22965e-08
Fryl	4.00015e-12	-0.208625	0.389	0.496	8.30271e-08
Rpl10a	4.17003e-12	-0.00731796	0.999	0.997	8.65532e-08
Mrpl51	4.56652e-12	0.105922	0.607	0.542	9.47826e-08
6430548M08Rik	4.62834e-12	0.138306	0.35	0.261	9.60658e-08
Hcfc1r1	4.6956e-12	0.0785898	0.854	0.816	9.74618e-08
Abhd8	4.70678e-12	0.117647	0.463	0.39	9.76939e-08
Llph	4.80264e-12	0.108966	0.586	0.548	9.96837e-08
Psmd6	5.55281e-12	0.111223	0.713	0.668	1.15254e-07
Snhg9	5.71671e-12	-0.217621	0.49	0.599	1.18656e-07
Selenof	5.75776e-12	0.0411277	0.98	0.985	1.19508e-07
Cmpk2	6.09266e-12	-0.215805	0.163	0.302	1.26459e-07
Hmgcs1	6.28483e-12	-0.293649	0.763	0.791	1.30448e-07
Ufc1	6.3565e-12	0.0505061	0.946	0.934	1.31935e-07
Ctcf	6.37811e-12	-0.208698	0.431	0.542	1.32384e-07
Larp1b	6.47548e-12	-0.210992	0.49	0.593	1.34405e-07
Sfr1	6.85015e-12	0.0953793	0.75	0.726	1.42182e-07
Eva1b	7.121e-12	0.104453	0.654	0.63	1.47804e-07
Srprb	7.55709e-12	0.115527	0.485	0.416	1.56855e-07
Mrpl58	7.57671e-12	0.0988636	0.663	0.626	1.57262e-07
Macf1	7.82771e-12	-0.210518	0.486	0.602	1.62472e-07
Tgoln1	8.16169e-12	-0.226384	0.914	0.931	1.69404e-07
Mbd2	8.28526e-12	-0.223514	0.66	0.756	1.71969e-07
Cox6a1	8.83011e-12	0.0112627	0.995	0.994	1.83278e-07
Gm16174	8.90377e-12	-0.205795	0.345	0.452	1.84807e-07
Snx17	8.98592e-12	0.104984	0.608	0.559	1.86512e-07
Castor2	8.99435e-12	-0.232419	0.698	0.774	1.86687e-07
Ptprn2	9.29181e-12	-0.204925	0.439	0.549	1.92861e-07
Sfxn1	9.36518e-12	0.0922956	0.736	0.708	1.94384e-07
Hnrnpdl	9.44184e-12	0.0708459	0.871	0.851	1.95975e-07
Gpd2	9.79796e-12	-0.218361	0.506	0.626	2.03367e-07
Lpin2	9.86313e-12	0.12002	0.311	0.232	2.04719e-07
Atp1b1	9.94781e-12	0.0582895	0.927	0.92	2.06477e-07
Zc3h7a	1.00959e-11	0.107007	0.598	0.529	2.0955e-07
Psmc2	1.02596e-11	0.10952	0.645	0.598	2.12948e-07
Mboat2	1.07856e-11	-0.209738	0.521	0.624	2.23866e-07
Krt10	1.08732e-11	-0.204974	0.479	0.594	2.25684e-07
Tceal8	1.12449e-11	0.0902493	0.859	0.853	2.33398e-07
Eif2s3y	1.1296e-11	0.111243	0.548	0.48	2.34459e-07
Psme4	1.16169e-11	0.110064	0.531	0.465	2.4112e-07
Dyrk2	1.20192e-11	-0.22857	0.587	0.679	2.4947e-07
Ibtk	1.21549e-11	0.127418	0.368	0.284	2.52288e-07
Nrip1	1.24824e-11	0.131378	0.403	0.311	2.59086e-07
Nol12	1.24914e-11	0.112447	0.473	0.401	2.59272e-07
Relt	1.2678e-11	-0.199421	0.256	0.385	2.63144e-07
Hid1	1.29856e-11	0.109254	0.552	0.505	2.69529e-07
Lasp1	1.33758e-11	-0.219959	0.564	0.658	2.77628e-07
Ubald1	1.34561e-11	0.107014	0.617	0.559	2.79296e-07
Hopx	1.35202e-11	-0.224123	0.274	0.392	2.80626e-07
Chd3	1.39374e-11	-0.227594	0.614	0.712	2.89285e-07
Eif4a3	1.47914e-11	0.109959	0.562	0.515	3.07009e-07
Psmb6	1.47915e-11	0.0652031	0.9	0.894	3.07012e-07
Erlec1	1.61375e-11	0.0990996	0.736	0.702	3.34949e-07
Ddrgk1	1.61765e-11	0.0760263	0.833	0.804	3.35759e-07
C1qbp	1.68523e-11	0.111724	0.462	0.417	3.49787e-07
A430005L14Rik	1.74118e-11	0.10586	0.637	0.589	3.614e-07
Cfap36	1.79888e-11	0.0953448	0.746	0.719	3.73376e-07
Sel1l	1.84041e-11	0.10824	0.711	0.693	3.81995e-07
Trip11	1.86805e-11	0.0981747	0.678	0.628	3.87733e-07
Elmsan1	1.87349e-11	-0.203748	0.214	0.335	3.88863e-07
Hs3st6	1.96433e-11	-0.228963	0.6	0.696	4.07715e-07
Maob	1.98068e-11	-0.2254	0.762	0.828	4.11111e-07
Cox7a2	2.1031e-11	-0.21024	0.994	0.995	4.3652e-07
Prkca	2.11614e-11	-0.217329	0.588	0.679	4.39227e-07
C1qa	2.1403e-11	0.102325	0.857	0.824	4.4424e-07
Trib1	2.21624e-11	0.0664668	0.91	0.874	4.60003e-07
Gspt1	2.24881e-11	0.110392	0.534	0.468	4.66763e-07
Mrpl20	2.37779e-11	0.0807611	0.792	0.747	4.93533e-07
Rps25	2.43376e-11	-0.186702	0.999	0.999	5.05152e-07
Tmem107	2.48807e-11	0.088196	0.736	0.693	5.16424e-07
Atp1a1	2.54971e-11	0.0631405	0.965	0.961	5.29218e-07
Cdc42se1	2.74153e-11	0.115509	0.329	0.254	5.69032e-07
Ube2j2	2.77767e-11	0.0970901	0.647	0.593	5.76533e-07
Zcchc9	2.98029e-11	-0.200802	0.349	0.458	6.18589e-07
Mrpl12	3.14896e-11	0.105889	0.495	0.435	6.53598e-07
Ypel5	3.50834e-11	-0.199137	0.43	0.533	7.28191e-07
Ramp1	3.52396e-11	0.152088	0.319	0.232	7.31433e-07
Arpc5l	3.59524e-11	0.071338	0.843	0.812	7.46228e-07
Psmb5	3.84516e-11	0.0824012	0.8	0.791	7.98102e-07
Polr3k	4.49786e-11	0.109357	0.478	0.416	9.33577e-07
Cisd1	4.61076e-11	0.0639565	0.878	0.857	9.5701e-07
Tnfrsf12a	4.62972e-11	0.135667	0.344	0.255	9.60944e-07
Tns3	4.76608e-11	-0.192427	0.283	0.402	9.89248e-07
Psma5	4.77126e-11	0.0926066	0.684	0.654	9.90322e-07
Canx	4.80285e-11	-0.212481	0.973	0.992	9.96879e-07
Zfhx3	4.8429e-11	-0.205922	0.295	0.416	1.00519e-06
Tomm5	4.94119e-11	0.0919639	0.665	0.634	1.02559e-06
Tnrc6a	5.45331e-11	-0.220569	0.674	0.752	1.13189e-06
Ngdn	5.56394e-11	0.110212	0.432	0.367	1.15485e-06
Nebl	5.56562e-11	0.140764	0.341	0.257	1.1552e-06
Gpatch8	5.61411e-11	-0.205934	0.296	0.411	1.16526e-06
Hmgb2	5.88112e-11	-0.224794	0.605	0.705	1.22069e-06
Rpl7	5.96702e-11	-0.0140272	0.999	0.999	1.23851e-06
Gng4	6.38324e-11	0.0830973	0.78	0.75	1.3249e-06
Fastk	6.68179e-11	0.11092	0.427	0.358	1.38687e-06
Gps1	6.77795e-11	0.100747	0.576	0.528	1.40683e-06
Tmed10	6.97844e-11	0.0219107	0.989	0.984	1.44844e-06
Supt5	7.06576e-11	0.0948171	0.64	0.603	1.46657e-06
Hnrnpf	7.08248e-11	0.0744551	0.824	0.821	1.47004e-06
Rpn2	7.36199e-11	0.043369	0.966	0.964	1.52805e-06
Cldn4	7.45912e-11	0.132959	0.808	0.734	1.54822e-06
Gigyf1	8.03153e-11	-0.19528	0.24	0.368	1.66702e-06
Ran	8.26299e-11	0.0700038	0.842	0.828	1.71507e-06
Npepps	8.27858e-11	-0.208994	0.566	0.662	1.7183e-06
Peli1	8.57088e-11	0.12379	0.555	0.487	1.77897e-06
Nxf1	8.87935e-11	0.0832759	0.728	0.668	1.843e-06
Nop56	9.22266e-11	0.114461	0.396	0.331	1.91426e-06
Ndufb9	9.31866e-11	0.0172503	0.98	0.981	1.93418e-06
Tsc22d3	9.73063e-11	0.114721	0.592	0.499	2.01969e-06
Emc6	9.90871e-11	0.0928112	0.628	0.596	2.05665e-06
Hspa13	1.03339e-10	0.103089	0.566	0.517	2.14491e-06
Timm17a	1.08093e-10	0.0869693	0.696	0.656	2.24358e-06
Prdx1	1.0827e-10	0.0528557	0.957	0.948	2.24726e-06
Impad1	1.14309e-10	-0.193351	0.403	0.511	2.3726e-06
Drg1	1.18919e-10	0.099169	0.55	0.49	2.46829e-06
Eif3m	1.22691e-10	0.0802266	0.838	0.845	2.54657e-06
Tmem208	1.22856e-10	0.0922747	0.651	0.614	2.55001e-06
Flcn	1.29977e-10	-0.201418	0.192	0.311	2.69781e-06
Arpc5	1.31898e-10	-0.217926	0.866	0.916	2.73767e-06
Fam102a	1.42662e-10	-0.200314	0.508	0.614	2.96108e-06
Rwdd4a	1.51865e-10	0.0987678	0.609	0.564	3.15211e-06
Ank2	1.62055e-10	-0.208668	0.532	0.638	3.36362e-06
Usp29	1.62532e-10	-0.197577	0.336	0.459	3.37351e-06
Cntnap2	1.64324e-10	-0.19885	0.419	0.533	3.41071e-06
Cplx2	1.70998e-10	-0.229009	0.833	0.883	3.54923e-06
Cebpg	1.80711e-10	0.0865252	0.737	0.696	3.75083e-06
Gpx3	1.87648e-10	0.146404	0.735	0.7	3.89482e-06
Glud1	1.92771e-10	0.100092	0.577	0.545	4.00115e-06
Prkab2	1.94282e-10	-0.21214	0.458	0.526	4.03251e-06
Eif6	1.94511e-10	0.083038	0.7	0.666	4.03728e-06
Derl2	2.04058e-10	0.0798444	0.774	0.772	4.23542e-06
Id2	2.1465e-10	-0.245685	0.279	0.374	4.45528e-06
Dda1	2.17851e-10	0.0951397	0.578	0.517	4.52172e-06
Ldlr	2.19528e-10	-0.241865	0.801	0.848	4.55653e-06
Eif4g1	2.30751e-10	0.0773255	0.757	0.749	4.78946e-06
Rsl1d1	2.30869e-10	0.097109	0.535	0.47	4.79193e-06
Entpd7	2.37389e-10	0.109496	0.412	0.349	4.92724e-06
Copg1	2.392e-10	0.0711038	0.813	0.77	4.96483e-06
Clptm1l	2.40903e-10	0.0810452	0.759	0.723	5.00017e-06
Dennd4a	2.41158e-10	-0.20528	0.407	0.492	5.00548e-06
Nt5dc2	2.41777e-10	0.116561	0.393	0.339	5.01832e-06
Gdap2	2.46107e-10	-0.186781	0.288	0.385	5.10819e-06
Dgkh	2.49733e-10	0.126673	0.483	0.416	5.18346e-06
Eef1g	2.51371e-10	0.0080818	0.993	0.996	5.21746e-06
Cxxc4	2.57193e-10	-0.205634	0.567	0.663	5.3383e-06
Pdcd4	2.61011e-10	-0.26639	0.902	0.932	5.41755e-06
Gng12	2.7372e-10	0.0297595	0.988	0.992	5.68132e-06
Nfxl1	3.05748e-10	0.117291	0.349	0.277	6.3461e-06
Slc31a1	3.17074e-10	0.107567	0.325	0.25	6.58119e-06
Abhd16a	3.17197e-10	0.0902627	0.629	0.582	6.58375e-06
Tuba1a	3.20181e-10	0.129358	0.987	0.991	6.64568e-06
Hint1	3.27729e-10	0.0153777	0.985	0.985	6.80235e-06
Slc35b4	3.35358e-10	0.104125	0.448	0.393	6.9607e-06
Pkdcc	3.3612e-10	-0.20107	0.315	0.42	6.9765e-06
Tspan33	3.37026e-10	-0.189431	0.33	0.445	6.9953e-06
Mcfd2	3.46485e-10	0.0999733	0.518	0.467	7.19165e-06
Foxn3	3.56552e-10	0.099941	0.644	0.607	7.40058e-06
Srp9	3.57335e-10	0.0179418	0.984	0.987	7.41684e-06
Sorbs2	3.60929e-10	-0.216563	0.677	0.751	7.49144e-06
Mrpl55	3.911e-10	0.0939915	0.543	0.495	8.11767e-06
Psmb1	4.01932e-10	0.050555	0.912	0.922	8.3425e-06
Znhit2	4.0262e-10	0.102794	0.444	0.381	8.35678e-06
Pgm3	4.07326e-10	0.1077	0.4	0.327	8.45446e-06
Pbx1	4.09251e-10	-0.196513	0.47	0.547	8.49441e-06
Coq10b	4.11253e-10	0.0916946	0.731	0.672	8.53597e-06
Slc39a9	4.17094e-10	0.100194	0.482	0.423	8.6572e-06
Sdc4	4.25092e-10	-0.213278	0.285	0.391	8.82321e-06
Pqbp1	4.35993e-10	0.101911	0.489	0.432	9.04947e-06
Cyc1	4.56792e-10	0.0875266	0.653	0.615	9.48118e-06
Zfp644	4.61816e-10	-0.206396	0.54	0.63	9.58545e-06
Timm13	4.82819e-10	0.0411394	0.919	0.909	1.00214e-05
Zbtb10	5.05671e-10	-0.185949	0.269	0.348	1.04957e-05
Fam173a	5.13005e-10	0.0718164	0.767	0.75	1.06479e-05
Alg5	5.14017e-10	0.101792	0.436	0.369	1.06689e-05
Bckdk	5.16766e-10	0.0897634	0.637	0.591	1.0726e-05
Cdh2	5.23104e-10	-0.199845	0.556	0.652	1.08575e-05
Ddit4	5.39146e-10	-0.227612	0.386	0.485	1.11905e-05
Uqcrc2	5.43784e-10	0.0883251	0.692	0.684	1.12868e-05
Nckap1	5.48517e-10	-0.208205	0.705	0.784	1.1385e-05
Eef1d	5.69481e-10	0.0476027	0.907	0.896	1.18201e-05
Upf2	5.77188e-10	-0.192636	0.21	0.323	1.19801e-05
Hmgn3	5.9519e-10	0.0118527	0.995	0.997	1.23538e-05
Snrpd1	6.00722e-10	0.0847751	0.654	0.606	1.24686e-05
Mrps21	6.07673e-10	-0.209398	0.895	0.926	1.26129e-05
Efcab1	6.33517e-10	0.0558696	0.88	0.872	1.31493e-05
H2-D1	6.33835e-10	-0.235575	0.915	0.945	1.31559e-05
Mgea5	6.34498e-10	-0.187606	0.41	0.508	1.31696e-05
Ssb	7.44314e-10	0.0799008	0.746	0.733	1.5449e-05
Cspp1	7.51145e-10	-0.204062	0.637	0.719	1.55908e-05
Dio1	7.85104e-10	0.0811495	0.74	0.695	1.62956e-05
Pcbp2	7.86746e-10	-0.207513	0.964	0.98	1.63297e-05
Tmem214	7.94798e-10	0.0950298	0.503	0.435	1.64968e-05
6330403K07Rik	8.06277e-10	0.24959	0.49	0.429	1.67351e-05
Tuba4a	8.14899e-10	0.103678	0.648	0.603	1.6914e-05
Cttnbp2	8.35632e-10	-0.196864	0.377	0.468	1.73444e-05
Gapdh	8.35993e-10	0.0322891	0.986	0.985	1.73519e-05
Trmt61b	8.62012e-10	0.124605	0.329	0.248	1.78919e-05
Taok3	8.63184e-10	-0.201881	0.515	0.628	1.79162e-05
Cebpd	8.66997e-10	-0.264036	0.4	0.475	1.79954e-05
2900093K20Rik	8.89255e-10	-0.193558	0.446	0.55	1.84574e-05
Rap1gap2	8.99384e-10	0.0788942	0.743	0.712	1.86676e-05
Unc80	9.53739e-10	-0.210565	0.716	0.792	1.97958e-05
Rab21	9.73931e-10	-0.186312	0.435	0.555	2.02149e-05
Zfand5	1.04503e-09	-0.196733	0.505	0.587	2.16906e-05
Ik	1.07893e-09	0.0954333	0.546	0.518	2.23942e-05
Brix1	1.09198e-09	0.100233	0.347	0.293	2.26651e-05
1810022K09Rik	1.10885e-09	-0.193215	0.542	0.637	2.30152e-05
Nap1l5	1.15654e-09	-0.266635	0.784	0.837	2.40052e-05
Vil1	1.26666e-09	0.0986918	0.465	0.397	2.62909e-05
Gm6133	1.27984e-09	-0.188404	0.224	0.344	2.65643e-05
U2af1	1.33807e-09	0.0691137	0.792	0.783	2.7773e-05
Hsp90b1	1.37597e-09	0.021918	0.999	0.999	2.85597e-05
Rtraf	1.43987e-09	0.0573708	0.836	0.814	2.98859e-05
Pnmal2	1.50831e-09	0.0586138	0.86	0.847	3.13065e-05
Pum1	1.50857e-09	-0.188896	0.4	0.496	3.13118e-05
BC031181	1.54671e-09	0.0524979	0.875	0.866	3.21035e-05
Pdrg1	1.60745e-09	0.0936525	0.537	0.477	3.33643e-05
Mrps7	1.61755e-09	0.0932361	0.477	0.417	3.35739e-05
Dazap2	1.63632e-09	-0.199549	0.624	0.721	3.39634e-05
Srek1	1.64629e-09	-0.194958	0.536	0.627	3.41704e-05
Gnpnat1	1.70875e-09	0.099595	0.414	0.358	3.54668e-05
Rps18	1.7495e-09	-0.0390609	1	0.999	3.63127e-05
Rer1	1.76043e-09	0.0724502	0.727	0.703	3.65394e-05
Pura	1.7782e-09	-0.208354	0.762	0.821	3.69084e-05
Ccdc127	1.78609e-09	0.0940846	0.453	0.397	3.70721e-05
Polr2a	1.80295e-09	-0.187143	0.401	0.491	3.74221e-05
Timm10b	1.81086e-09	0.0650319	0.789	0.763	3.75863e-05
Nr1d1	1.84115e-09	-0.245705	0.76	0.806	3.82149e-05
Gm8797	1.86126e-09	-0.197301	0.544	0.635	3.86324e-05
Entpd3	1.88025e-09	0.0715992	0.764	0.761	3.90266e-05
Ndrg1	1.91341e-09	-0.212822	0.722	0.811	3.97148e-05
Gsk3b	1.94667e-09	-0.205665	0.715	0.793	4.04051e-05
D5Ertd579e	1.94671e-09	0.0866514	0.599	0.552	4.04059e-05
Rimbp2	2.04334e-09	-0.197494	0.598	0.67	4.24116e-05
Gm16286	2.21615e-09	0.0744562	0.725	0.688	4.59984e-05
Skil	2.27532e-09	-0.194436	0.423	0.525	4.72265e-05
Tpd52	2.34752e-09	-0.205537	0.91	0.944	4.87252e-05
Clcn3	2.38881e-09	-0.211861	0.782	0.835	4.95821e-05
Tmem126a	2.4669e-09	0.0778268	0.659	0.635	5.1203e-05
Myo10	2.47271e-09	-0.187849	0.316	0.419	5.13235e-05
Eif3f	2.57279e-09	0.0244814	0.959	0.955	5.34008e-05
Eif4e	2.59501e-09	0.0764242	0.759	0.723	5.38621e-05
Nbeal1	2.77977e-09	-0.180694	0.39	0.49	5.76968e-05
Arcn1	2.81725e-09	0.0646321	0.787	0.776	5.84748e-05
Rbm42	2.81733e-09	0.0943452	0.471	0.401	5.84764e-05
Srpr	2.87217e-09	0.0297863	0.948	0.946	5.96147e-05
Sec13	2.94851e-09	0.0766587	0.709	0.701	6.11994e-05
Pcmtd2	3.02846e-09	-0.181395	0.26	0.364	6.28587e-05
Dgke	3.14566e-09	0.0991766	0.316	0.25	6.52912e-05
Yif1b	3.30229e-09	0.0891976	0.55	0.504	6.85423e-05
Nfkbil1	3.46503e-09	0.0973463	0.397	0.358	7.19202e-05
Chchd2	3.65823e-09	-0.0241355	1	1	7.59302e-05
Slc25a25	3.76275e-09	-0.203934	0.517	0.59	7.80995e-05
Cirbp	3.78304e-09	-0.215988	0.958	0.978	7.85208e-05
Vps8	3.85264e-09	-0.217911	0.641	0.715	7.99654e-05
Crem	3.99054e-09	0.0924036	0.535	0.488	8.28276e-05
Akr1a1	4.0864e-09	0.0269272	0.961	0.966	8.48173e-05
Cpox	4.09236e-09	0.097202	0.311	0.259	8.49411e-05
Riok3	4.12124e-09	0.0794334	0.63	0.596	8.55405e-05
Dnttip2	4.12811e-09	0.105593	0.371	0.302	8.5683e-05
Zdhhc2	4.14615e-09	-0.233663	0.835	0.881	8.60574e-05
Cnpy2	4.17769e-09	0.0403645	0.919	0.908	8.6712e-05
Rbm17	4.18559e-09	0.0811981	0.63	0.585	8.68761e-05
Tpd52l2	4.26883e-09	0.0817284	0.629	0.602	8.86038e-05
Qsox1	4.41108e-09	0.0834531	0.618	0.571	9.15564e-05
Prr7	4.48492e-09	-0.214836	0.484	0.571	9.3089e-05
Stk11	4.75223e-09	0.0772629	0.652	0.621	9.86374e-05
Kdm6b	4.75801e-09	-0.225723	0.624	0.696	9.87572e-05
Fkbp1b	4.76807e-09	-0.219182	0.853	0.899	9.89661e-05
Adrm1	4.92846e-09	0.082059	0.593	0.555	0.000102295
Vldlr	5.04848e-09	0.104295	0.385	0.33	0.000104786
Copb1	5.14679e-09	0.0671025	0.752	0.735	0.000106827
Zfp330	5.21674e-09	0.0874779	0.527	0.487	0.000108279
Sugp1	5.26999e-09	0.0942484	0.345	0.286	0.000109384
Marc2	5.52194e-09	0.0850378	0.548	0.522	0.000114613
Avl9	5.69608e-09	-0.190931	0.529	0.62	0.000118228
Snap25	5.74057e-09	0.0405318	0.953	0.95	0.000119151
Txn2	5.76159e-09	0.0722169	0.682	0.669	0.000119588
Blmh	5.94509e-09	0.0881519	0.537	0.492	0.000123396
Rab12	6.21968e-09	-0.180068	0.42	0.523	0.000129096
Hnrnpa1	6.42542e-09	0.0536553	0.853	0.827	0.000133366
Psmd2	6.61951e-09	0.0809141	0.611	0.552	0.000137395
Emd	6.93748e-09	0.0748624	0.711	0.684	0.000143994
Rack1	7.17999e-09	-0.00216322	0.991	0.992	0.000149028
Prrc1	7.43864e-09	0.0783465	0.625	0.58	0.000154396
Prkcsh	7.69262e-09	0.0706003	0.716	0.698	0.000159668
Cox7a2l	7.71162e-09	-0.0149951	0.999	0.998	0.000160062
Pea15a	7.88788e-09	-0.200399	0.639	0.703	0.000163721
Hpcal1	8.21174e-09	-0.176364	0.369	0.473	0.000170443
Itga6	8.54368e-09	-0.180838	0.213	0.31	0.000177333
Rbm15b	8.64146e-09	0.108285	0.446	0.374	0.000179362
Dpp9	8.88161e-09	-0.178949	0.329	0.439	0.000184347
Hsbp1l1	8.92582e-09	-0.175418	0.271	0.357	0.000185264
Mrpl54	8.98951e-09	0.0416412	0.883	0.886	0.000186586
Abat	9.25318e-09	-0.179342	0.41	0.507	0.000192059
Sgpl1	9.39335e-09	-0.179068	0.366	0.458	0.000194968
Arl8a	9.56336e-09	-0.177368	0.386	0.48	0.000198497
Mrpl28	9.58241e-09	0.0711542	0.686	0.656	0.000198892
Pgls	9.86505e-09	0.0500539	0.834	0.825	0.000204759
Stard10	9.92433e-09	0.0479572	0.862	0.839	0.000205989
Ranbp1	1.0016e-08	0.068342	0.724	0.707	0.000207892
Ttll7	1.02129e-08	-0.189757	0.553	0.651	0.000211979
Prrc2b	1.04704e-08	-0.202	0.638	0.733	0.000217324
Polr2e	1.10144e-08	0.0699253	0.691	0.646	0.000228615
Ndufs3	1.12579e-08	0.0607053	0.818	0.814	0.00023367
Ppp1r15a	1.13247e-08	-0.235744	0.916	0.928	0.000235056
Galnt18	1.13967e-08	0.0986523	0.39	0.325	0.000236551
Ndufa6	1.14983e-08	-0.192073	0.982	0.987	0.000238658
Odr4	1.1499e-08	0.08671	0.477	0.42	0.000238673
Eif3i	1.1571e-08	0.0577334	0.807	0.798	0.000240168
Rps10	1.18784e-08	-0.18949	0.989	0.994	0.000246547
Os9	1.22093e-08	0.0705861	0.72	0.714	0.000253417
Rab3d	1.24899e-08	0.0667147	0.738	0.683	0.00025924
Cd200	1.25611e-08	-0.234585	0.689	0.744	0.000260718
Golt1b	1.28152e-08	0.0755517	0.673	0.649	0.000265992
Jak1	1.29108e-08	-0.196374	0.712	0.775	0.000267977
Hsp90ab1	1.31298e-08	-0.198659	1	1	0.000272522
Ssrp1	1.32421e-08	0.0823007	0.567	0.514	0.000274853
Maged1	1.35142e-08	-0.0131521	0.999	0.999	0.0002805
Arfip2	1.35692e-08	0.0816702	0.537	0.482	0.000281643
Rap1a	1.40952e-08	-0.194662	0.712	0.779	0.000292559
Fn3k	1.46183e-08	-0.182435	0.204	0.312	0.000303418
Cln6	1.49841e-08	-0.198902	0.667	0.736	0.000311009
Rpia	1.55199e-08	0.0775585	0.703	0.675	0.00032213
Clpp	1.55774e-08	0.0676636	0.696	0.668	0.000323326
Jakmip1	1.55804e-08	-0.175844	0.368	0.476	0.000323387
Nr1d2	1.5658e-08	0.0734489	0.675	0.637	0.000324996
Mdh2	1.56936e-08	0.0525773	0.867	0.851	0.000325737
Ier3	1.60627e-08	-0.22512	0.23	0.349	0.000333398
Smim26	1.64768e-08	-0.188253	0.589	0.683	0.000341992
Rel	1.65838e-08	-0.174593	0.245	0.323	0.000344212
Nipa2	1.68374e-08	-0.180445	0.423	0.506	0.000349478
Smad4	1.68812e-08	-0.172823	0.275	0.381	0.000350387
Mapre2	1.69104e-08	0.0613149	0.775	0.727	0.000350993
Gm3924	1.70753e-08	-0.184526	0.419	0.505	0.000354414
Pgp	1.71707e-08	0.081071	0.569	0.54	0.000356395
Trim27	1.73108e-08	0.0928918	0.395	0.341	0.000359302
Ergic3	1.76884e-08	0.0559366	0.792	0.782	0.000367141
Tle3	1.78954e-08	-0.18186	0.444	0.538	0.000371436
Rraga	1.92853e-08	0.0649166	0.721	0.69	0.000400286
Tbc1d1	1.97155e-08	-0.194893	0.591	0.66	0.000409215
Bag1	1.98231e-08	0.047229	0.842	0.829	0.000411448
Syt5	2.00206e-08	0.087032	0.494	0.438	0.000415548
Magoh	2.00971e-08	0.0783501	0.589	0.56	0.000417134
Ebp	2.04287e-08	0.0975626	0.371	0.328	0.000424018
Sertad1	2.04865e-08	0.0925822	0.483	0.425	0.000425217
Sst	2.14251e-08	-0.196281	0.997	0.999	0.0004447
Gorasp2	2.21692e-08	0.0504393	0.827	0.807	0.000460143
Srsf5	2.27504e-08	0.0140872	0.984	0.989	0.000472208
Cct3	2.27681e-08	0.0828147	0.544	0.518	0.000472575
Farsa	2.40566e-08	0.0891084	0.33	0.279	0.00049932
Cox14	2.40641e-08	0.0307465	0.914	0.91	0.000499475
H2afz	2.4067e-08	0.0173111	0.982	0.979	0.000499534
Sobp	2.41162e-08	-0.179133	0.435	0.517	0.000500556
Uso1	2.43885e-08	0.0582815	0.783	0.761	0.000506207
4933434E20Rik	2.44592e-08	0.0732745	0.628	0.597	0.000507675
Spsb2	2.4971e-08	0.100121	0.398	0.345	0.000518299
Mrps26	2.50053e-08	0.0690986	0.665	0.635	0.00051901
Hmbs	2.53918e-08	0.0949477	0.362	0.305	0.000527033
Rab10os	2.54431e-08	0.0886165	0.328	0.276	0.000528097
Abi1	2.61694e-08	-0.172117	0.379	0.475	0.000543173
Sqstm1	2.66235e-08	0.0341328	0.95	0.959	0.000552598
Slc7a2	2.69512e-08	-0.194717	0.625	0.687	0.0005594
Akr1b3	2.70553e-08	0.0801475	0.568	0.527	0.000561561
Lrrc58	2.79154e-08	-0.191349	0.643	0.72	0.000579413
Slc37a4	2.84577e-08	0.083062	0.486	0.434	0.000590667
Erp44	2.95598e-08	0.0711445	0.678	0.623	0.000613544
Dhrs7	2.99867e-08	0.0831859	0.559	0.528	0.000622403
Ngrn	3.02165e-08	0.0745751	0.614	0.577	0.000627173
Tnik	3.24669e-08	-0.17635	0.223	0.331	0.000673884
Spag7	3.26137e-08	0.068003	0.686	0.652	0.000676931
Tut4	3.33634e-08	-0.179668	0.518	0.615	0.00069249
Ube2j1	3.47017e-08	0.0728891	0.612	0.577	0.000720269
Spint2	3.86538e-08	0.00782446	0.986	0.992	0.000802298
Exosc4	4.01711e-08	0.0857749	0.436	0.39	0.000833791
Atp5o.1	4.17216e-08	0.0517324	0.809	0.787	0.000865975
Psmg4	4.20916e-08	-0.175965	0.489	0.55	0.000873653
Pbx3	4.39217e-08	-0.173572	0.327	0.422	0.000911638
Ndufaf4	4.4436e-08	0.0921805	0.37	0.318	0.000922314
Mettl26	4.44894e-08	0.0445785	0.888	0.871	0.000923423
Stk32a	4.46091e-08	0.0883727	0.41	0.362	0.000925907
E2f4	4.54166e-08	0.0849793	0.411	0.357	0.000942667
Rpl7l1	4.625e-08	0.0852803	0.404	0.351	0.000959966
Cope	4.65924e-08	0.0237422	0.971	0.974	0.000967071
Sdccag8	4.75739e-08	-0.180683	0.346	0.431	0.000987444
Bud31	4.78588e-08	0.0663042	0.683	0.656	0.000993358
Eif4g2	4.80082e-08	0.0132991	0.964	0.955	0.000996458
Chchd1	4.80995e-08	0.0477345	0.801	0.784	0.000998352
Fam133b	4.95321e-08	-0.17035	0.408	0.503	0.00102809
Tmem30a	5.02761e-08	-0.196793	0.812	0.855	0.00104353
Rexo2	5.36758e-08	0.0486733	0.807	0.802	0.00111409
Tomm20	5.49231e-08	0.0163537	0.951	0.953	0.00113998
Prox1	5.49973e-08	-0.176785	0.354	0.433	0.00114152
Filip1	5.80294e-08	-0.184667	0.302	0.382	0.00120446
Cyth2	5.81224e-08	0.0734158	0.559	0.524	0.00120639
Fam174a	6.10803e-08	0.0426635	0.858	0.851	0.00126778
Fam110a	6.23587e-08	0.0887402	0.469	0.42	0.00129432
Tubb3	6.26632e-08	0.134595	0.424	0.381	0.00130064
Lpp	6.28869e-08	-0.180103	0.51	0.594	0.00130528
Pgk1	6.31116e-08	0.0650184	0.66	0.628	0.00130995
Egln2	6.36979e-08	0.0739028	0.553	0.523	0.00132211
Ndufv1	6.52722e-08	0.0687506	0.646	0.618	0.00135479
Tshz3	6.57851e-08	-0.171551	0.235	0.345	0.00136543
Tceal9	6.63574e-08	-0.0285778	1	1	0.00137731
Hepacam2	6.70033e-08	0.0454208	0.842	0.837	0.00139072
Vdr	7.30274e-08	-0.193865	0.626	0.711	0.00151576
Celf2	7.5026e-08	-0.167191	0.274	0.368	0.00155724
Ddx24	7.60236e-08	0.0398352	0.858	0.871	0.00157795
Cldn7	7.88535e-08	0.0494333	0.843	0.828	0.00163668
Rpl6	8.02947e-08	-0.169371	1	1	0.0016666
Stard4	8.04171e-08	-0.166933	0.268	0.355	0.00166914
Rab37	8.31246e-08	-0.188169	0.631	0.699	0.00172534
Tbl1x	8.41669e-08	0.0591379	0.745	0.702	0.00174697
Atp6v1g1	8.47893e-08	-0.0024877	0.984	0.987	0.00175989
Smu1	8.50322e-08	0.0841949	0.396	0.346	0.00176493
Phf21a	8.52585e-08	-0.17222	0.335	0.435	0.00176963
Tars	9.28173e-08	0.0817863	0.351	0.3	0.00192652
Krit1	9.28675e-08	0.0781899	0.548	0.503	0.00192756
Gm44109	9.4129e-08	-0.17722	0.312	0.423	0.00195374
Tshz2	9.52275e-08	-0.190872	0.486	0.572	0.00197654
Rps27l	9.75978e-08	2.00852e-05	0.985	0.978	0.00202574
Kdm2a	9.84878e-08	-0.171654	0.433	0.511	0.00204421
Vps28	9.8806e-08	0.0540938	0.794	0.774	0.00205082
Hspa8	1.08e-07	0.018828	0.996	0.998	0.00224165
Smim10l1	1.08081e-07	0.0449614	0.827	0.814	0.00224333
Robo2	1.08446e-07	-0.175706	0.506	0.585	0.0022509
Cadps	1.0918e-07	-0.18667	0.64	0.695	0.00226615
Fbxl3	1.12207e-07	-0.167587	0.353	0.447	0.00232897
Slc43a2	1.14633e-07	-0.183286	0.535	0.628	0.00237932
Imp3	1.18505e-07	0.058312	0.71	0.688	0.0024597
Tmem234	1.23939e-07	0.0413213	0.831	0.809	0.00257248
Mocs2	1.25487e-07	0.0599064	0.707	0.709	0.00260462
Psmb3	1.2564e-07	0.0522012	0.781	0.747	0.00260778
Bhlhe40	1.3268e-07	-0.200033	0.262	0.344	0.00275391
Rps20	1.33177e-07	-0.171507	0.999	0.999	0.00276423
Sirpa	1.33804e-07	-0.170853	0.491	0.566	0.00277724
Sec24d	1.38961e-07	0.0751865	0.516	0.482	0.00288428
Dnajc12	1.40215e-07	0.0573667	0.744	0.719	0.0029103
H2-K1	1.44992e-07	-0.204634	0.968	0.98	0.00300945
Phb2	1.4642e-07	0.0612955	0.656	0.634	0.0030391
Mrpl42	1.5128e-07	0.0572911	0.708	0.681	0.00313996
Etf1	1.51419e-07	0.0660754	0.608	0.571	0.00314286
Ppp1r15b	1.54633e-07	0.0757875	0.511	0.46	0.00320956
Gse1	1.6212e-07	-0.177577	0.485	0.577	0.00336496
Nectin3	1.67102e-07	-0.172249	0.49	0.571	0.00346836
Mtch2	1.75683e-07	0.0525248	0.733	0.71	0.00364647
Stxbp1	1.80578e-07	-0.194312	0.809	0.845	0.00374807
Cfap298	1.84117e-07	0.0761482	0.51	0.473	0.00382153
Hmgb1	1.84533e-07	-0.195863	0.942	0.966	0.00383017
Cstf3	1.8504e-07	-0.175982	0.536	0.612	0.00384069
Ergic2	1.91545e-07	0.0655836	0.616	0.598	0.0039757
Smarce1	1.96959e-07	0.0725085	0.506	0.467	0.00408808
Wbp1	1.97003e-07	0.0693654	0.564	0.52	0.004089
Atp2c1	1.98409e-07	-0.173798	0.549	0.646	0.00411817
Rbfa	1.99674e-07	0.0784416	0.349	0.299	0.00414443
Rpl21	2.00565e-07	-0.0483542	0.999	1	0.00416293
Taldo1	2.00714e-07	0.0605699	0.69	0.696	0.00416603
1810058I24Rik	2.07027e-07	0.057441	0.701	0.654	0.00429706
Npdc1	2.07513e-07	0.032668	0.874	0.862	0.00430714
Svip	2.08973e-07	-0.184833	0.661	0.721	0.00433744
Nol4	2.11809e-07	-0.16651	0.367	0.474	0.00439631
Maml3	2.19911e-07	-0.168181	0.373	0.459	0.00456446
Ahi1	2.21659e-07	-0.178913	0.528	0.612	0.00460075
Rnf44	2.21919e-07	-0.169538	0.214	0.324	0.00460615
Mrpl57	2.21932e-07	0.043314	0.809	0.793	0.00460641
Pfdn2	2.24841e-07	0.0224798	0.913	0.906	0.00466679
Deptor	2.30516e-07	0.0605405	0.701	0.691	0.00478458
Slc33a1	2.31596e-07	0.0698415	0.547	0.499	0.004807
Uhrf1bp1l	2.34909e-07	0.0795813	0.417	0.35	0.00487577
4833439L19Rik	2.36849e-07	0.0380824	0.845	0.832	0.00491604
Chmp2a	2.41944e-07	0.0293118	0.905	0.892	0.00502179
Prdx6	2.49959e-07	0.0232338	0.937	0.938	0.00518815
Abracl	2.5161e-07	0.0200573	0.934	0.939	0.00522243
Atxn2l	2.51847e-07	0.0715584	0.51	0.47	0.00522733
Fam32a	2.62232e-07	0.0652356	0.601	0.568	0.00544288
S100a13	2.66525e-07	-0.169908	0.327	0.427	0.00553199
Rgs17	2.69221e-07	0.0913094	0.392	0.375	0.00558796
Gch1	2.75942e-07	0.0290583	0.948	0.959	0.00572745
Synrg	2.88713e-07	-0.172435	0.514	0.599	0.00599253
Cct5	2.88901e-07	0.0495521	0.818	0.805	0.00599644
Tmem167	2.92011e-07	0.0388303	0.849	0.828	0.00606098
Ficd	2.99872e-07	0.0794946	0.31	0.251	0.00622415
Ndufb10	3.07066e-07	0.0196056	0.926	0.913	0.00637346
Sac3d1	3.08485e-07	0.0789531	0.311	0.265	0.00640291
Hspa4	3.09367e-07	0.0674432	0.552	0.507	0.00642123
Prdx5	3.16832e-07	0.0302964	0.883	0.875	0.00657617
Abce1	3.24413e-07	0.0772126	0.336	0.29	0.00673351
Camk2n2	3.25153e-07	0.0583058	0.718	0.677	0.00674887
Ncoa2	3.35025e-07	-0.163532	0.361	0.446	0.00695378
Tes	3.4045e-07	0.0640258	0.669	0.633	0.00706639
Ssr1	3.4752e-07	0.0287028	0.885	0.882	0.00721312
Rpl9	3.60982e-07	-0.0523982	1	1	0.00749254
Npm1	3.78014e-07	0.023101	0.92	0.939	0.00784605
Fmc1	3.89511e-07	-0.175613	0.532	0.587	0.00808469
Eif3b	3.98748e-07	0.0652202	0.565	0.53	0.00827641
Csde1	4.33094e-07	-0.187918	0.893	0.929	0.00898929
Uap1	4.45454e-07	0.0778223	0.306	0.261	0.00924584
Dld	4.71556e-07	0.0646283	0.561	0.522	0.00978761
Fbxw2	4.78611e-07	0.0682986	0.509	0.471	0.00993406
Cdc26	4.84349e-07	0.0544094	0.678	0.635	0.0100531
Mat2a	4.86975e-07	0.0881746	0.466	0.423	0.0101076
Pigp	4.88158e-07	0.0348392	0.85	0.849	0.0101322
Afdn	4.92421e-07	-0.161572	0.4	0.492	0.0102207
Mbnl1	4.99376e-07	-0.168316	0.486	0.582	0.010365
Grhpr	5.07258e-07	0.0751846	0.34	0.285	0.0105286
Mrpl4	5.07432e-07	0.0652287	0.551	0.502	0.0105323
Prss53	5.08465e-07	-0.0154428	0.996	0.993	0.0105537
Golga3	5.09975e-07	0.0705082	0.468	0.411	0.010585
Ppat	5.1998e-07	0.0539402	0.713	0.684	0.0107927
Pnrc2	5.36148e-07	-0.165985	0.412	0.501	0.0111283
Itpr1	5.50938e-07	-0.16095	0.251	0.341	0.0114353
Map2k2	5.5125e-07	0.031356	0.85	0.842	0.0114417
Vps37a	5.6989e-07	0.0491606	0.738	0.708	0.0118286
Nolc1	5.75839e-07	0.0773731	0.385	0.322	0.0119521
Dynlt1f	5.77133e-07	-0.162814	0.415	0.499	0.011979
Cct7	5.81095e-07	0.0404875	0.83	0.831	0.0120612
Tiparp	5.94323e-07	-0.181281	0.53	0.593	0.0123358
Ccl27a	5.98438e-07	-0.160265	0.252	0.348	0.0124212
Stat5b	5.99576e-07	-0.167163	0.199	0.302	0.0124448
Wdr1	6.24785e-07	-0.177388	0.609	0.68	0.012968
Chic2	6.31037e-07	0.0663996	0.539	0.512	0.0130978
Stt3a	6.31607e-07	0.0492165	0.721	0.705	0.0131096
Sstr3	6.32963e-07	0.0601417	0.624	0.601	0.0131378
Tmem176b	6.40363e-07	0.0271035	0.915	0.924	0.0132914
Impact	6.5244e-07	-0.173644	0.517	0.584	0.013542
Mrpl15	6.52912e-07	0.0786644	0.366	0.314	0.0135519
Acat1	6.53367e-07	-0.174906	0.546	0.613	0.0135613
Tmem11	6.5374e-07	0.0686189	0.507	0.465	0.013569
Msmo1	6.72487e-07	-0.215192	0.857	0.874	0.0139581
Ubfd1	6.73134e-07	0.0718433	0.482	0.436	0.0139716
Scyl1	6.864e-07	0.0738033	0.414	0.368	0.0142469
Slc35g2	6.96349e-07	0.0742127	0.432	0.402	0.0144534
Polr2c	7.04865e-07	0.0560515	0.646	0.621	0.0146302
Mpc1	7.1278e-07	0.0463771	0.77	0.752	0.0147945
Smpd3	7.1678e-07	-0.160846	0.24	0.341	0.0148775
Ccnl2	7.31553e-07	-0.170772	0.598	0.663	0.0151841
Runx1t1	7.33192e-07	-0.168468	0.451	0.533	0.0152181
Ralgds	7.36683e-07	0.0704613	0.464	0.41	0.0152906
Sf3b4	7.53629e-07	0.0715958	0.424	0.379	0.0156423
Cdk4	7.61712e-07	0.0466588	0.74	0.713	0.0158101
Nop58	7.82289e-07	0.0739356	0.448	0.406	0.0162372
Psmd4	8.53858e-07	0.0535352	0.665	0.653	0.0177227
Mrps18a	8.74422e-07	0.0529707	0.662	0.638	0.0181495
Ywhah	8.78588e-07	-0.189904	0.797	0.858	0.018236
Ulk1	8.89528e-07	-0.161343	0.229	0.323	0.0184631
Lysmd2	8.95255e-07	0.0450044	0.768	0.745	0.0185819
Cxxc5	9.05138e-07	-0.16933	0.544	0.632	0.0187871
Phax	9.12207e-07	0.0679498	0.467	0.418	0.0189338
Gna11	9.26251e-07	0.044511	0.751	0.736	0.0192253
Fmo1	9.45821e-07	0.112626	0.437	0.361	0.0196315
Pdap1	9.4747e-07	-0.187697	0.84	0.876	0.0196657
Ndufb3	9.47713e-07	-0.18712	0.865	0.877	0.0196707
Rab3a	9.52953e-07	0.046241	0.777	0.761	0.0197795
Rbm3	9.62095e-07	0.0178527	0.929	0.928	0.0199693
Zwint	9.6571e-07	0.0386254	0.81	0.805	0.0200443
Rbm4b	9.67069e-07	0.0618298	0.58	0.544	0.0200725
Rnf186	9.68466e-07	0.0721095	0.316	0.27	0.0201015
Bcl3	9.81218e-07	-0.156852	0.251	0.334	0.0203662
Tsr3	9.83781e-07	0.0754133	0.379	0.324	0.0204194
Rint1	9.99611e-07	0.0655299	0.499	0.466	0.0207479
Clstn1	1.01305e-06	-0.158235	0.395	0.496	0.0210269
Snrpb	1.01712e-06	0.0369619	0.802	0.805	0.0211114
Myo6	1.02201e-06	-0.16956	0.586	0.664	0.0212129
Srsf3	1.03765e-06	0.0274742	0.881	0.87	0.0215374
Larp1	1.03782e-06	-0.160422	0.423	0.5	0.0215411
Mmadhc	1.0938e-06	0.0650691	0.504	0.469	0.0227029
Utp3	1.11301e-06	0.07809	0.371	0.321	0.0231016
Pcdh15	1.12822e-06	-0.160548	0.22	0.327	0.0234173
Ncoa1	1.15505e-06	-0.164917	0.501	0.585	0.0239742
Mrps24	1.16054e-06	0.0417568	0.748	0.726	0.0240882
Cldn3	1.16334e-06	0.0820644	0.608	0.591	0.0241463
Dnajc21	1.16479e-06	0.058384	0.61	0.592	0.0241763
Timm29	1.16928e-06	0.0703727	0.412	0.356	0.0242696
Tpm4	1.18082e-06	0.0607883	0.629	0.597	0.024509
Map9	1.21739e-06	0.0746019	0.388	0.349	0.0252682
Bccip	1.2374e-06	0.0419832	0.752	0.759	0.0256834
Dapk3	1.24139e-06	0.0629904	0.521	0.471	0.0257664
Cabp7	1.24415e-06	-0.158482	0.238	0.328	0.0258236
Pnisr	1.25789e-06	-0.170431	0.587	0.656	0.0261088
Pmvk	1.30765e-06	0.0573874	0.636	0.623	0.0271416
Armc10	1.31184e-06	-0.160032	0.458	0.526	0.0272285
Sptssa	1.34618e-06	-0.179403	0.753	0.805	0.0279413
Tor3a	1.34993e-06	0.0608173	0.582	0.542	0.0280191
Rpl11	1.36027e-06	-0.0569219	1	1	0.0282339
Brd9	1.40047e-06	-0.157721	0.239	0.346	0.0290681
Btf3	1.40669e-06	-0.000766887	0.969	0.963	0.0291973
Mindy2	1.40961e-06	-0.163713	0.47	0.561	0.0292578
Gcg	1.42843e-06	-0.171624	1	1	0.0296485
Nmd3	1.46073e-06	0.0705834	0.335	0.291	0.0303189
Capn2	1.48869e-06	0.0779258	0.346	0.301	0.0308993
Ncl	1.49839e-06	0.0243609	0.895	0.893	0.0311006
Gnaq	1.50725e-06	-0.165105	0.54	0.614	0.0312844
Kidins220	1.51691e-06	-0.16039	0.476	0.563	0.031485
Nlk	1.54722e-06	-0.152213	0.296	0.386	0.0321141
Adra2a	1.57591e-06	-0.221808	0.777	0.808	0.0327095
Ripply3	1.58085e-06	-0.161862	0.384	0.463	0.0328122
Rnf141	1.59013e-06	-0.161195	0.476	0.548	0.0330047
Plpbp	1.60423e-06	-0.168724	0.559	0.64	0.0332975
Sgms2	1.61218e-06	0.0670219	0.625	0.564	0.0334624
Scg5	1.66095e-06	-0.017429	0.999	1	0.0344747
Sar1b	1.67358e-06	0.0277266	0.879	0.881	0.0347368
Hsd17b12	1.68159e-06	0.0592141	0.567	0.539	0.0349031
Rpl32	1.68885e-06	-0.0536429	1	0.999	0.0350538
Rdx	1.68918e-06	-0.172397	0.652	0.71	0.0350607
Ogfr	1.72719e-06	0.0749613	0.357	0.312	0.0358495
Faf1	1.7527e-06	0.0694178	0.421	0.392	0.036379
0610012G03Rik	1.7585e-06	0.0483091	0.683	0.645	0.0364994
Emc7	1.77053e-06	0.0340791	0.827	0.804	0.0367492
Pkn2	1.78359e-06	-0.168056	0.563	0.645	0.0370202
Clic1	1.79217e-06	0.0445563	0.733	0.729	0.0371983
Cdk14	1.82035e-06	-0.1529	0.285	0.364	0.0377832
Aamp	1.84583e-06	0.0455431	0.744	0.736	0.0383121
Serinc1	1.84969e-06	0.00743439	0.954	0.939	0.0383921
Csnk2a1	1.88838e-06	-0.156413	0.443	0.53	0.0391952
Gkap1	1.90917e-06	-0.152925	0.275	0.371	0.0396267
Mlf2	1.92432e-06	0.0257595	0.862	0.857	0.0399412
Mast3	1.99484e-06	-0.172583	0.429	0.497	0.0414048
Spag9	2.03267e-06	-0.168081	0.566	0.627	0.04219
Eif1ad	2.13972e-06	0.0711689	0.301	0.249	0.044412
Sin3a	2.14274e-06	-0.154279	0.256	0.346	0.0444748
Vkorc1	2.17966e-06	0.0263503	0.873	0.853	0.0452411
Cops5	2.20408e-06	0.0579441	0.553	0.529	0.0457478
Tecr	2.2329e-06	0.0269376	0.872	0.872	0.0463462
Olfm4	2.25925e-06	-0.153109	0.268	0.358	0.0468931
Nudcd3	2.26093e-06	-0.162468	0.535	0.589	0.0469278
Pcnp	2.2809e-06	-0.170809	0.671	0.736	0.0473423
Trub1	2.35257e-06	-0.156995	0.23	0.336	0.0488299
Sap18	2.35338e-06	-0.169429	0.601	0.698	0.0488468
Ppp2r5c	2.40741e-06	-0.169642	0.62	0.688	0.0499682
Surf4	2.41448e-06	0.0121121	0.923	0.924	0.050115
Hook2	2.46528e-06	-0.153885	0.39	0.469	0.0511694
Tbcb	2.60727e-06	0.0458529	0.705	0.715	0.0541164
Tma7	2.67471e-06	-0.178026	0.983	0.987	0.0555163
Kmt2a	2.74747e-06	-0.172593	0.595	0.675	0.0570265
Bcor	2.76499e-06	-0.157025	0.453	0.522	0.0573902
Tsta3	2.76526e-06	0.0670268	0.338	0.293	0.0573957
Gmppa	2.79652e-06	0.0563812	0.578	0.538	0.0580446
Nop53	2.84426e-06	0.0242525	0.864	0.87	0.0590355
Snrpc	2.91754e-06	0.0575199	0.541	0.511	0.0605565
Gnao1	2.9194e-06	-0.182253	0.795	0.849	0.0605951
Impdh2	2.94443e-06	0.0745094	0.355	0.31	0.0611145
Dnajc30	2.96087e-06	0.0697968	0.379	0.335	0.0614559
Spg7	2.98278e-06	0.0700047	0.379	0.337	0.0619105
Lnpep	3.01902e-06	-0.154227	0.454	0.536	0.0626629
Bax	3.03039e-06	0.0330307	0.813	0.816	0.0628988
Ahcyl2	3.05139e-06	-0.152745	0.392	0.482	0.0633346
Lsr	3.07498e-06	0.0611271	0.482	0.445	0.0638242
Aars	3.10134e-06	0.0523874	0.616	0.58	0.0643714
Fus	3.25511e-06	0.0201461	0.885	0.875	0.0675631
Cox5b	3.27546e-06	-0.177661	0.976	0.986	0.0679855
Tbc1d15	3.28275e-06	0.0560544	0.569	0.531	0.0681367
Camk1	3.32358e-06	0.0749644	0.342	0.293	0.0689842
Fkbp4	3.32558e-06	0.0289743	0.85	0.859	0.0690257
Rwdd1	3.34559e-06	0.0136271	0.904	0.911	0.069441
Sesn3	3.38423e-06	-0.180524	0.696	0.73	0.0702431
Gmps	3.48349e-06	0.0655311	0.427	0.393	0.0723033
Nbea	3.55311e-06	-0.159297	0.474	0.548	0.0737483
Satb1	3.56067e-06	-0.15669	0.331	0.427	0.0739054
Rpl27a	3.58876e-06	-0.156898	0.999	1	0.0744883
Rbm8a	3.60222e-06	0.0372474	0.766	0.77	0.0747677
Cbarp	3.62011e-06	0.058817	0.624	0.597	0.0751389
Degs1	3.6246e-06	-0.18688	0.879	0.912	0.0752322
Emilin1	3.74541e-06	0.0889724	0.315	0.27	0.0777398
Lage3	3.75496e-06	0.0597446	0.485	0.443	0.0779379
Nfyb	3.77484e-06	-0.154049	0.231	0.328	0.0783507
Ccdc59	3.86051e-06	0.0485835	0.645	0.622	0.0801288
Prdx2	3.94138e-06	0.0233452	0.873	0.881	0.0818072
Psmb4	3.94383e-06	0.0234732	0.877	0.888	0.0818581
Rab39b	3.95132e-06	0.0653764	0.331	0.284	0.0820137
Yipf3	3.96492e-06	0.0476639	0.657	0.643	0.0822959
Arid4b	3.97845e-06	-0.15659	0.463	0.547	0.0825767
Arid5b	4.09823e-06	0.0654613	0.305	0.273	0.0850628
Sssca1	4.20104e-06	0.0666617	0.397	0.362	0.0871968
Unc50	4.21079e-06	0.0488419	0.631	0.607	0.0873991
Emc4	4.32078e-06	0.0569224	0.518	0.49	0.0896821
Cdc34	4.48385e-06	0.0552678	0.552	0.522	0.0930667
Cstb	4.4916e-06	0.0194635	0.87	0.849	0.0932277
Klf7	4.50167e-06	-0.187069	0.652	0.711	0.0934367
Eif5	4.64925e-06	-0.00770113	0.971	0.969	0.0964998
Mrpl43	4.77776e-06	0.0593203	0.493	0.48	0.0991672
Nus1	4.88448e-06	0.058048	0.509	0.482	0.101382
Cry2	4.89439e-06	0.0136139	0.912	0.899	0.101588
Hgfac	5.00741e-06	0.0786255	0.336	0.295	0.103934
Ogfod2	5.02262e-06	0.0583927	0.498	0.482	0.104249
Pkd1	5.0305e-06	-0.160795	0.545	0.619	0.104413
Nfat5	5.08393e-06	-0.159889	0.525	0.603	0.105522
Dctn3	5.12051e-06	0.0372508	0.88	0.894	0.106281
Nup50	5.16678e-06	0.0671375	0.376	0.341	0.107242
Zfp106	5.17758e-06	0.0583927	0.507	0.46	0.107466
Ssu72	5.28781e-06	0.0387376	0.74	0.729	0.109754
Plekhb2	5.38915e-06	-0.149264	0.358	0.439	0.111857
Dnajc15	5.40506e-06	0.0509969	0.58	0.55	0.112187
Nfe2l1	5.45126e-06	0.0349417	0.779	0.746	0.113146
Rsf1	5.48511e-06	-0.150604	0.372	0.455	0.113849
Kcnip1	5.5994e-06	0.0693547	0.365	0.321	0.116221
Rpl5	5.62106e-06	-0.170655	0.997	0.997	0.116671
Epb41	5.66163e-06	-0.1486	0.381	0.461	0.117513
Sec23ip	5.66877e-06	0.0628519	0.425	0.392	0.117661
Txnl4a	5.68655e-06	0.0599775	0.472	0.434	0.11803
Umps	5.70925e-06	0.0667582	0.407	0.364	0.118501
Npepl1	5.72065e-06	0.0381482	0.744	0.733	0.118738
Ccnd1	5.75639e-06	0.0479389	0.717	0.7	0.11948
Naa50	5.80828e-06	0.0587729	0.498	0.469	0.120557
Prelid1	5.90653e-06	0.046336	0.65	0.632	0.122596
Puf60	5.90898e-06	0.0385309	0.724	0.719	0.122647
Tubb2a	6.04939e-06	0.0619799	0.756	0.722	0.125561
Slc50a1	6.25578e-06	0.0470051	0.632	0.612	0.129845
Neo1	6.35518e-06	-0.149413	0.259	0.349	0.131908
Cdc123	6.45379e-06	0.051332	0.563	0.531	0.133955
Pnpo	6.67758e-06	0.0662038	0.382	0.348	0.1386
Bet1	6.69588e-06	0.0529938	0.595	0.578	0.13898
Stub1	6.75428e-06	0.017929	0.869	0.874	0.140192
Cct2	7.07381e-06	0.0439682	0.661	0.642	0.146824
Pecr	7.18059e-06	0.0627966	0.32	0.282	0.14904
Comt	7.3827e-06	-0.171214	0.669	0.734	0.153235
Syne4	7.54927e-06	0.0578763	0.483	0.452	0.156693
Ube2k	7.73117e-06	0.0334671	0.749	0.737	0.160468
Gpx4	7.73671e-06	-0.0105899	0.976	0.987	0.160583
Prmt1	7.74236e-06	0.053637	0.609	0.601	0.1607
Per2	7.78164e-06	0.0633888	0.42	0.381	0.161516
Rsad2	8.0126e-06	-0.201613	0.307	0.387	0.16631
Usp36	8.09048e-06	0.0593837	0.438	0.399	0.167926
Gad1	8.11449e-06	-0.184556	0.502	0.549	0.168424
Por	8.15006e-06	0.0479113	0.629	0.617	0.169163
Ppm1l	8.15803e-06	-0.163475	0.627	0.698	0.169328
Sec16a	8.22188e-06	0.0561795	0.479	0.454	0.170653
Cuta	8.25046e-06	0.0290423	0.814	0.811	0.171247
Nr2c2ap	8.27295e-06	0.0635623	0.308	0.268	0.171713
Creb3l2	8.35043e-06	0.0384052	0.726	0.693	0.173322
Tmx3	8.37151e-06	-0.151836	0.223	0.321	0.173759
Zeb1	8.39865e-06	0.0699239	0.363	0.325	0.174322
Cyb5a	8.5511e-06	0.0452466	0.64	0.635	0.177487
Prnp	8.5725e-06	-0.173707	0.993	0.996	0.177931
Serpinb6a	8.70026e-06	0.0410328	0.689	0.677	0.180583
Bag5	8.81103e-06	0.0657566	0.361	0.334	0.182882
Dusp8	9.13865e-06	-0.166043	0.471	0.539	0.189682
Tomm40	9.16693e-06	0.062509	0.399	0.356	0.190269
Kdm5a	9.25095e-06	-0.149964	0.444	0.526	0.192013
Bend7	9.26667e-06	-0.150278	0.212	0.319	0.192339
Rpn1	9.40136e-06	0.0151664	0.876	0.857	0.195135
Sf3b1	9.43774e-06	0.02589	0.844	0.851	0.19589
Samm50	9.52758e-06	0.0547034	0.495	0.477	0.197755
Srp68	9.56285e-06	0.047229	0.609	0.583	0.198486
Slc38a4	9.85102e-06	0.0349929	0.789	0.777	0.204468
Mrpl2	9.88642e-06	0.0544439	0.495	0.474	0.205203
Trmt2a	9.99079e-06	0.0606496	0.343	0.293	0.207369
Tmem181a	1.00014e-05	-0.153758	0.458	0.531	0.20759
Dhx32	1.00314e-05	0.050325	0.557	0.529	0.208211
Rab3gap1	1.0033e-05	-0.148553	0.434	0.508	0.208246
Qdpr	1.00471e-05	-0.17349	0.762	0.812	0.208539
Prpf4b	1.00701e-05	-0.168846	0.598	0.683	0.209016
Akt1s1	1.01027e-05	0.0570932	0.436	0.403	0.209692
Ndufs2	1.02907e-05	0.0592232	0.899	0.915	0.213594
Pts	1.04707e-05	-0.16706	0.688	0.768	0.217331
Tmem206	1.05771e-05	-0.15083	0.328	0.414	0.219539
Plcxd3	1.06029e-05	-0.147241	0.259	0.342	0.220074
Tmf1	1.07558e-05	0.0600266	0.434	0.395	0.223246
Smarca5	1.08305e-05	0.0393577	0.69	0.67	0.224797
Asap1	1.11589e-05	0.0671879	0.396	0.355	0.231615
Aup1	1.12702e-05	0.0553211	0.461	0.428	0.233924
Samd4b	1.12747e-05	-0.157808	0.538	0.612	0.234017
Rps11	1.13635e-05	-0.0457806	0.998	1	0.23586
Ndufa12	1.16061e-05	0.0144687	0.88	0.879	0.240896
Ift57	1.17974e-05	0.0443716	0.657	0.629	0.244866
Socs2	1.18242e-05	-0.168484	0.442	0.498	0.245423
Zcrb1	1.18309e-05	0.00720984	0.906	0.901	0.245562
Rtf1	1.1832e-05	-0.148065	0.443	0.515	0.245585
Ldlrad4	1.21605e-05	0.0782853	0.314	0.259	0.252403
Fundc1	1.22053e-05	-0.145886	0.391	0.466	0.253334
Mrpl18	1.2387e-05	0.0605637	0.313	0.274	0.257105
Baz2b	1.28304e-05	-0.16668	0.678	0.759	0.266307
Slc25a36	1.29415e-05	-0.154382	0.518	0.591	0.268613
Stox2	1.30343e-05	0.060126	0.436	0.405	0.27054
Tm2d3	1.31661e-05	0.0517806	0.515	0.487	0.273277
Eif4e2	1.31936e-05	0.0571424	0.433	0.403	0.273846
Mid1ip1	1.31996e-05	0.0506015	0.588	0.559	0.27397
Vapa	1.34793e-05	0.0245351	0.805	0.812	0.279776
Elp3	1.35369e-05	0.0561218	0.444	0.409	0.280972
Arl13b	1.36006e-05	0.0703648	0.345	0.311	0.282294
Tmed8	1.40896e-05	-0.151365	0.465	0.534	0.292444
Ang	1.41864e-05	0.0660579	0.682	0.664	0.294452
Babam2	1.46044e-05	0.0527566	0.494	0.478	0.30313
Blcap	1.46993e-05	-0.145102	0.393	0.464	0.305098
Slc7a8	1.47249e-05	-0.15255	0.487	0.567	0.30563
Lonp1	1.47919e-05	0.0611989	0.386	0.335	0.30702
Nucb1	1.48284e-05	0.0340795	0.71	0.691	0.307778
Sdhb	1.48739e-05	0.0319365	0.772	0.761	0.308723
Vdac2	1.51073e-05	0.0292607	0.767	0.761	0.313568
Ccdc124	1.56913e-05	0.0429768	0.618	0.588	0.325688
Taf15	1.57377e-05	0.0599122	0.386	0.343	0.326652
Helz	1.58124e-05	-0.146515	0.323	0.418	0.328202
mt-Nd4l	1.5829e-05	-0.183523	0.801	0.829	0.328546
Pcx	1.60489e-05	-0.143614	0.358	0.448	0.333111
Gpc4	1.61892e-05	0.0506776	0.524	0.489	0.336024
Yae1d1	1.63237e-05	0.060115	0.302	0.27	0.338815
G3bp2	1.69664e-05	-0.17361	0.816	0.858	0.352155
Akap13	1.71056e-05	-0.192722	0.842	0.86	0.355045
Letm1	1.71259e-05	0.0579905	0.337	0.297	0.355466
Tcf4	1.72e-05	-0.149278	0.455	0.548	0.357003
Ankra2	1.72046e-05	-0.145878	0.246	0.339	0.357098
Rps3a1	1.7335e-05	-0.0583796	1	0.999	0.359804
Med29	1.73637e-05	0.04962	0.526	0.495	0.360401
Eif4a2	1.74969e-05	-0.175838	0.993	0.992	0.363166
Dpysl2	1.76314e-05	-0.162543	0.634	0.698	0.365957
Fam219a	1.78241e-05	0.0552856	0.455	0.426	0.369956
Irf6	1.79282e-05	0.0631074	0.377	0.339	0.372117
Aldoa	1.84249e-05	-0.00434765	0.977	0.981	0.382427
Mirg	1.86444e-05	0.0726144	0.429	0.376	0.386984
Supt4a	1.87789e-05	0.0462037	0.567	0.535	0.389774
Ppp1r14b	1.88501e-05	-0.154623	0.517	0.591	0.391252
Nploc4	1.8862e-05	0.0581225	0.32	0.285	0.3915
Trappc5	1.89638e-05	0.0621727	0.366	0.32	0.393613
Usp4	1.90169e-05	0.0574037	0.43	0.389	0.394714
Lman1	1.9055e-05	0.00136114	0.951	0.957	0.395506
Abhd12	1.95733e-05	-0.142052	0.362	0.452	0.406264
Tmod1	1.97156e-05	-0.147473	0.342	0.42	0.409217
Ilkap	1.97705e-05	0.0447726	0.584	0.564	0.410356
Pam	2.00234e-05	-0.225344	0.941	0.949	0.415606
Elp5	2.0256e-05	0.0575018	0.4	0.371	0.420433
Dst	2.03215e-05	-0.180117	0.916	0.932	0.421793
Psmd13	2.10047e-05	0.046977	0.551	0.541	0.435974
Tmem108	2.12175e-05	-0.163195	0.426	0.506	0.44039
Gpsm1	2.1238e-05	-0.167728	0.441	0.508	0.440816
Slc22a23	2.14027e-05	0.0574392	0.315	0.28	0.444235
Tnfrsf21	2.14068e-05	0.0667164	0.352	0.312	0.444321
Nelfe	2.1479e-05	0.046703	0.546	0.52	0.445818
Igf1r	2.14959e-05	-0.165179	0.59	0.643	0.446169
Ppia	2.16634e-05	-0.0119953	0.999	1	0.449646
Sucla2	2.16982e-05	0.0522355	0.491	0.466	0.450367
Tsc22d4	2.17438e-05	-0.141086	0.282	0.373	0.451314
Mapk1	2.20331e-05	-0.158179	0.634	0.693	0.45732
Rab8a	2.21368e-05	0.0504759	0.503	0.48	0.459472
Syt13	2.26294e-05	-0.0241305	0.988	0.99	0.469696
Dnajc1	2.27559e-05	0.0426132	0.594	0.566	0.472322
Acaa1a	2.29939e-05	0.0431207	0.635	0.607	0.477261
Pkm	2.32121e-05	-0.18263	0.979	0.989	0.481791
Eif3h	2.37162e-05	0.00449703	0.904	0.904	0.492253
Plut	2.42445e-05	0.0805094	0.538	0.519	0.503218
Tob2	2.43832e-05	-0.141303	0.264	0.339	0.506098
Las1l	2.45402e-05	0.0616802	0.369	0.332	0.509356
Actr2	2.4549e-05	-0.151762	0.543	0.629	0.50954
Med31	2.47671e-05	0.0415505	0.627	0.615	0.514065
Get4	2.55383e-05	0.047229	0.514	0.488	0.530074
Epcam	2.61503e-05	0.0169232	0.878	0.873	0.542777
Plxnb2	2.62647e-05	-0.151185	0.512	0.558	0.545151
Cntn1	2.64006e-05	0.067181	0.365	0.311	0.54797
Kcnmb2	2.65768e-05	-0.16578	0.734	0.789	0.551627
Coq9	2.66893e-05	0.0537184	0.438	0.406	0.553964
Mogs	2.68415e-05	0.0568792	0.303	0.275	0.557122
Maged2	2.694e-05	0.0547451	0.517	0.492	0.559167
Dnaja2	2.70835e-05	0.0439453	0.577	0.525	0.562145
Nipsnap3b	2.716e-05	-0.141332	0.345	0.429	0.563732
Ube2g2	2.7306e-05	0.0454037	0.549	0.495	0.566763
Hnrnpu	2.75713e-05	0.00903564	0.885	0.878	0.572269
Lrrc41	2.76707e-05	0.0519246	0.445	0.421	0.574332
Psma6	2.82619e-05	0.0403985	0.686	0.691	0.586603
Gmpr	2.83114e-05	0.0291887	0.794	0.796	0.587632
Gm15706	2.84757e-05	0.040548	0.669	0.643	0.591041
Glce	2.90217e-05	0.0668172	0.329	0.293	0.602375
Tcp1	2.92164e-05	0.0347819	0.682	0.656	0.606416
Tcea1	2.9238e-05	-0.151353	0.568	0.637	0.606864
Dcun1d3	2.93103e-05	-0.142656	0.246	0.333	0.608365
Marcks	2.94334e-05	-0.150973	0.415	0.51	0.61092
Srebf2	2.96073e-05	-0.159602	0.653	0.72	0.614528
Psma2	2.98729e-05	0.0202462	0.852	0.835	0.620042
Msl1	2.99592e-05	-0.145491	0.423	0.503	0.621833
Ddx18	3.02092e-05	-0.142056	0.417	0.483	0.627022
Scaf11	3.10626e-05	0.0327653	0.714	0.697	0.644735
Mapk6	3.17603e-05	-0.144432	0.357	0.406	0.659216
Snrpb2	3.24547e-05	-0.140177	0.4	0.471	0.673631
Arih1	3.27384e-05	-0.146209	0.452	0.534	0.679518
Dhx30	3.28217e-05	0.0526516	0.427	0.392	0.681248
Tmco1	3.28614e-05	-0.16195	0.698	0.754	0.682071
Pitpna	3.29641e-05	0.0494658	0.474	0.465	0.684203
Bfar	3.38192e-05	0.0605136	0.342	0.309	0.701952
Hnrnpa0	3.39516e-05	-0.144452	0.428	0.499	0.7047
Nr4a2	3.43016e-05	-0.198133	0.53	0.578	0.711963
Cct4	3.46056e-05	0.0414428	0.6	0.579	0.718273
Zmpste24	3.50972e-05	0.051697	0.433	0.41	0.728478
Ppp6r1	3.56471e-05	-0.144646	0.307	0.399	0.739891
Nrxn1	3.60825e-05	-0.141984	0.369	0.452	0.748928
Slc25a5	3.609e-05	0.00413682	0.93	0.943	0.749083
Ddx6	3.60921e-05	-0.169466	0.747	0.802	0.749128
Ppig	3.64359e-05	0.0218072	0.81	0.794	0.756264
Fdft1	3.64936e-05	0.0480339	0.509	0.485	0.757462
Map1lc3b	3.66281e-05	-0.00665023	0.944	0.945	0.760254
Cenpx	3.68651e-05	0.0373357	0.635	0.61	0.765172
Acot13	3.69248e-05	-0.166864	0.59	0.646	0.766411
Naa60	3.69391e-05	0.0539643	0.325	0.298	0.766707
Ctnnbip1	3.80299e-05	-0.155142	0.618	0.684	0.789348
Asxl2	3.82053e-05	-0.140288	0.434	0.496	0.79299
Itpa	3.87427e-05	0.0561346	0.378	0.344	0.804144
Tcaf1	3.89287e-05	-0.142047	0.343	0.427	0.808005
Triap1	3.89429e-05	0.0445795	0.533	0.508	0.808298
Atp7a	3.94762e-05	-0.138634	0.271	0.346	0.819368
Chchd4	4.00988e-05	0.0456281	0.521	0.494	0.83229
Pard6a	4.02268e-05	0.0495209	0.467	0.441	0.834948
Dnajc10	4.04146e-05	0.0458755	0.514	0.476	0.838845
Cd47	4.13533e-05	-0.166861	0.808	0.862	0.858329
Rpl15	4.19198e-05	-0.0530868	0.999	1	0.870087
Ufl1	4.27072e-05	0.0482501	0.533	0.526	0.886432
Myt1l	4.30948e-05	-0.142892	0.428	0.513	0.894477
Mthfsl	4.3854e-05	-0.13897	0.369	0.452	0.910233
Tmem59	4.41055e-05	-0.00161112	0.963	0.967	0.915454
Nudc	4.42322e-05	0.013842	0.886	0.871	0.918084
Stk40	4.4629e-05	0.0521259	0.457	0.406	0.92632
Eif2a	4.5448e-05	0.0489809	0.454	0.427	0.943319
St6gal1	4.61529e-05	-0.142882	0.316	0.409	0.95795
Dhx40	4.67491e-05	0.0475011	0.502	0.476	0.970324
Dgkg	4.68687e-05	0.05972	0.415	0.364	0.972807
Gnb1	4.72442e-05	-0.174519	0.862	0.894	0.9806
N4bp1	4.78907e-05	0.0504694	0.442	0.41	0.994019
Hnrnph1	4.79671e-05	-0.165141	0.795	0.841	0.995606
Snx10	4.81309e-05	-0.140865	0.346	0.413	0.999006
Idh3g	4.81544e-05	0.0312497	0.717	0.731	0.999493
Slc7a14	4.8524e-05	0.0168618	0.823	0.806	1
Tpr	4.86303e-05	0.0332776	0.674	0.671	1
Stk16	4.89911e-05	0.0389586	0.597	0.577	1
Cd82	4.97939e-05	0.0559953	0.362	0.332	1
Ino80d	5.04698e-05	-0.13659	0.285	0.367	1
Acadvl	5.1668e-05	0.0576363	0.358	0.323	1
Arhgdia	5.1801e-05	0.020605	0.774	0.772	1
Znrf2	5.24044e-05	-0.13883	0.364	0.439	1
Gpcpd1	5.31999e-05	-0.139262	0.245	0.317	1
Stk26	5.37445e-05	-0.136086	0.282	0.361	1
Ncoa7	5.38437e-05	-0.140375	0.378	0.442	1
Eif2ak3	5.54279e-05	0.0515942	0.327	0.291	1
Lrp10	5.6959e-05	0.0469381	0.458	0.433	1
Gnl3l	5.7337e-05	-0.144121	0.507	0.588	1
Zcchc7	5.74092e-05	-0.141332	0.331	0.418	1
CAAA01118383.1	5.75807e-05	0.0535345	0.386	0.351	1
Nceh1	5.80729e-05	0.053658	0.4	0.365	1
Ncald	5.81427e-05	0.0366984	0.694	0.674	1
Sdf4	5.92707e-05	-0.00169662	0.921	0.922	1
Srek1ip1	5.98141e-05	-0.145416	0.327	0.415	1
Tmem14c	5.98929e-05	0.0287248	0.702	0.685	1
Abraxas2	6.03354e-05	0.0552717	0.371	0.327	1
Ttc19	6.07105e-05	0.0359843	0.635	0.615	1
Acyp2	6.09048e-05	-0.142101	0.336	0.415	1
Med22	6.1741e-05	0.0509167	0.333	0.302	1
Ost4	6.21717e-05	-0.169432	0.958	0.975	1
Arid1b	6.22384e-05	-0.136297	0.274	0.358	1
H1f0	6.42999e-05	0.0345869	0.788	0.791	1
Gipr	6.48195e-05	-0.146456	0.469	0.551	1
D630024D03Rik	6.48731e-05	-0.141264	0.429	0.492	1
A230057D06Rik	6.49792e-05	-0.16172	0.643	0.671	1
Pebp1	6.53491e-05	-0.168764	0.994	0.999	1
Cops4	6.56137e-05	0.0396505	0.57	0.546	1
Amotl1	6.82686e-05	-0.135686	0.275	0.346	1
Zfp280d	6.93713e-05	-0.134831	0.287	0.381	1
Cbx3	6.93998e-05	-0.160645	0.582	0.65	1
Kat2b	7.19553e-05	-0.139726	0.31	0.391	1
Insrr	7.25834e-05	-0.158721	0.662	0.709	1
Ffar2	7.27648e-05	-0.144952	0.38	0.459	1
Kcnk1	7.30174e-05	0.0499069	0.333	0.307	1
Chchd6	7.43002e-05	0.043901	0.491	0.472	1
Hnrnpc	7.4411e-05	0.0139327	0.813	0.813	1
Hsp90aa1	7.51522e-05	-0.185661	0.979	0.992	1
Hipk3	7.56029e-05	-0.15133	0.592	0.656	1
Mia2	7.58982e-05	0.0259455	0.7	0.696	1
Mllt10	7.59867e-05	-0.139031	0.425	0.515	1
Rnf25	7.60923e-05	0.0524093	0.369	0.335	1
Mdm1	7.62582e-05	0.0455538	0.473	0.456	1
Alg1	8.0594e-05	0.0487722	0.412	0.381	1
Zfand2b	8.12016e-05	0.0534681	0.357	0.326	1
Per3	8.15789e-05	0.0637247	0.329	0.297	1
Sipa1l3	8.1986e-05	-0.140341	0.447	0.525	1
Srsf7	8.4176e-05	-0.202817	0.861	0.896	1
Pin4	8.46454e-05	-0.142732	0.547	0.599	1
Fhl2	8.47378e-05	0.0656246	0.322	0.266	1
Hbs1l	8.47913e-05	0.050377	0.393	0.357	1
Anxa7	8.54495e-05	0.0297839	0.669	0.656	1
Akap11	8.57026e-05	0.033774	0.633	0.591	1
Map1lc3a	8.82623e-05	0.0144274	0.85	0.848	1
Scamp3	8.88269e-05	0.0466258	0.43	0.402	1
Dnpep	9.03456e-05	0.0527722	0.354	0.338	1
Pnn	9.05526e-05	0.040982	0.567	0.534	1
Atp5c1	9.54082e-05	-0.00293456	0.919	0.925	1
Mrps28	9.60837e-05	0.0305213	0.668	0.661	1
Ythdf1	9.70795e-05	0.0534766	0.35	0.326	1
Igfbp7	9.90732e-05	0.0358945	0.833	0.846	1
Adk	0.000100095	-0.152263	0.641	0.702	1
Trmt112	0.0001026	0.0141493	0.8	0.783	1
Zfp612	0.000103296	0.0290206	0.691	0.69	1
Actl6a	0.000103724	0.0508215	0.364	0.328	1
Wdr18	0.000104455	0.0492994	0.303	0.275	1
Dnajc5	0.000104688	0.0293255	0.669	0.654	1
Ppp2ca	0.000104853	0.0105907	0.82	0.828	1
Fbl	0.000105364	0.0375722	0.567	0.559	1
Pnkd	0.000105526	0.030244	0.639	0.642	1
Fkbp3	0.000106353	-0.150667	0.581	0.658	1
Slc30a7	0.000107859	0.0531109	0.354	0.32	1
Zxdb	0.000108745	-0.132947	0.284	0.369	1
Dpm2	0.000109176	0.0392363	0.525	0.506	1
Myo18a	0.000109191	-0.139959	0.303	0.379	1
Ndufs4	0.000111228	0.0213306	0.733	0.736	1
Ak2	0.000111315	0.0510711	0.371	0.344	1
Ppp3r1	0.000111807	0.0385784	0.545	0.514	1
Rragc	0.000112736	-0.137717	0.451	0.529	1
Clta	0.000112951	-0.0144439	0.947	0.965	1
Tbc1d23	0.000112982	-0.134687	0.355	0.429	1
Epn1	0.000113112	0.0250317	0.695	0.665	1
Cops6	0.000113552	0.0440117	0.449	0.432	1
Armcx1	0.000114283	-0.133746	0.265	0.334	1
mt-Atp6	0.000115251	-0.0502176	1	1	1
Cdc14b	0.000115368	-0.133428	0.262	0.342	1
Ndufs8	0.000117419	0.0277564	0.685	0.682	1
Fbxo21	0.00011812	-0.134381	0.374	0.443	1
Bptf	0.000118315	-0.152244	0.578	0.648	1
Abcc8	0.000118855	-0.178703	0.919	0.931	1
Arsb	0.000118908	-0.138588	0.48	0.548	1
Tprgl	0.000119217	-0.149294	0.597	0.668	1
Polr2m	0.000121134	0.0245619	0.702	0.683	1
Chchd10	0.000121233	0.00477412	0.922	0.929	1
Dnajc19	0.000122446	0.0155202	0.765	0.762	1
Srsf1	0.000124983	0.0411823	0.495	0.476	1
Tsc1	0.000125173	-0.133803	0.357	0.433	1
Rsrc2	0.000125913	-0.166128	0.838	0.858	1
Ndufb11	0.000126013	-0.0294378	0.989	0.987	1
Fam76a	0.000126395	0.038772	0.545	0.543	1
Jmjd6	0.000128279	0.0468929	0.327	0.3	1
Il6ra	0.000130455	-0.151653	0.585	0.64	1
0610009B22Rik	0.000130833	-0.144107	0.53	0.601	1
Mrps17	0.00013088	0.0345835	0.577	0.569	1
Haghl	0.000132475	0.0478476	0.403	0.362	1
Nt5c3	0.000132507	-0.171485	0.867	0.893	1
Celf4	0.000133645	-0.13952	0.486	0.555	1
Elavl4	0.000134923	-0.140689	0.32	0.418	1
Pdgfa	0.000135034	0.0366443	0.593	0.543	1
Zmym2	0.000135805	-0.136099	0.226	0.313	1
Ppp1r2	0.000136051	-0.00231362	0.909	0.902	1
Tra2a	0.00013789	-0.152163	0.601	0.662	1
Snrnp48	0.000139553	0.0412258	0.497	0.485	1
Pick1	0.000140217	0.047229	0.316	0.283	1
Pabpc4	0.000144813	0.0385544	0.499	0.486	1
Sowahc	0.00014603	-0.151952	0.544	0.605	1
Sarnp	0.000146448	0.0358243	0.539	0.522	1
Lcorl	0.000146454	0.0534938	0.346	0.302	1
Rsrp1	0.000147175	-0.172934	0.864	0.906	1
Mapkapk2	0.00014998	0.0534624	0.351	0.302	1
Herc1	0.000150127	-0.137218	0.453	0.536	1
Capsl	0.000150967	0.044425	0.461	0.445	1
Ubl4a	0.000152044	0.042339	0.455	0.437	1
Dnajc4	0.00015276	0.0469088	0.375	0.346	1
Arpc3	0.000153676	0.0122481	0.798	0.799	1
2010111I01Rik	0.000154279	0.00656544	0.874	0.879	1
Acin1	0.000154732	-0.140522	0.504	0.58	1
Cox20	0.000155891	-0.152346	0.608	0.668	1
Rcan2	0.000156408	-0.142454	0.59	0.651	1
Mrpl40	0.000157714	0.0448064	0.422	0.396	1
Gns	0.000159287	-0.162194	0.814	0.848	1
Vps51	0.000159878	0.0458763	0.329	0.297	1
Gtf3a	0.000161587	0.0412669	0.473	0.465	1
Pkp4	0.000162282	-0.151772	0.65	0.718	1
Mafg	0.000167907	-0.151009	0.616	0.682	1
Kif21a	0.000172734	0.0164205	0.782	0.778	1
Mapk8ip3	0.00017392	0.0419861	0.445	0.422	1
Khdrbs3	0.00017853	-0.130835	0.408	0.476	1
Maz	0.00017871	-0.133924	0.423	0.485	1
Cks1b	0.000178818	0.0520386	0.347	0.327	1
Kdelr1	0.000179404	0.0042309	0.853	0.84	1
Cfap20	0.000179458	0.0043018	0.874	0.849	1
Slc24a2	0.00018119	-0.137207	0.49	0.565	1
Pop7	0.000182088	0.0435267	0.415	0.381	1
Ptpn23	0.000182245	0.0515262	0.337	0.31	1
B2m	0.000183538	-0.151441	0.445	0.483	1
Gpr180	0.000185179	0.0439505	0.427	0.392	1
Asna1	0.000186059	0.0281756	0.625	0.616	1
Kif1b	0.000187755	-0.160475	0.784	0.821	1
Ssbp2	0.000188608	-0.13354	0.24	0.316	1
Dusp11	0.000192562	0.0389988	0.471	0.445	1
Sptbn4	0.000194127	-0.128815	0.296	0.371	1
Uqcrq	0.000194256	-0.040165	0.996	0.997	1
Ccnd3	0.000199338	0.0482018	0.359	0.332	1
Rasa1	0.000200126	-0.128707	0.292	0.379	1
Pdcd6	0.00020022	0.00866811	0.815	0.814	1
Pde4dip	0.000203827	0.0318304	0.579	0.56	1
Bzw1	0.000208337	0.0336801	0.554	0.549	1
Snhg18	0.000208996	-0.15852	0.229	0.314	1
Mien1	0.000211055	-0.0155928	0.933	0.935	1
Brd8	0.000216806	-0.143794	0.565	0.633	1
Wac	0.000216994	-0.138444	0.527	0.611	1
Tnpo1	0.000221018	-0.135882	0.506	0.572	1
1110008P14Rik	0.000224381	0.00218559	0.855	0.853	1
Mphosph10	0.000225504	0.044162	0.317	0.283	1
S100a1	0.000226747	-0.15501	0.632	0.683	1
Klhl32	0.000227135	0.0201289	0.708	0.703	1
Uqcrb	0.000227676	-0.16928	0.987	0.994	1
Snrpd3	0.000228263	0.0341587	0.546	0.52	1
Ctnna1	0.000228856	-0.131781	0.443	0.496	1
Nfyc	0.00023075	0.048878	0.345	0.317	1
Cdc37	0.00023117	0.0137371	0.759	0.756	1
Vcl	0.000232952	-0.134698	0.314	0.387	1
Map1b	0.000232958	0.00175969	0.918	0.898	1
Pcbd2	0.000235172	-0.14769	0.618	0.682	1
Ndufs7	0.000238749	0.00264905	0.845	0.856	1
9130401M01Rik	0.000243698	0.0425784	0.337	0.318	1
Acd	0.000246928	0.0421019	0.417	0.41	1
Plpp6	0.000248291	0.0444479	0.3	0.266	1
Cep290	0.000248678	0.0481779	0.371	0.342	1
Rab18	0.0002514	-0.146589	0.647	0.71	1
Tsg101	0.000252085	0.0296171	0.583	0.58	1
Xpr1	0.000252221	-0.127647	0.283	0.356	1
Fam183b	0.000255064	-0.17499	0.946	0.955	1
Cdk16	0.00025682	0.0385363	0.452	0.433	1
Cpe	0.000259854	-0.061774	1	1	1
Stx5a	0.000260944	0.0218683	0.684	0.66	1
Psmc1	0.000261013	0.0345404	0.547	0.543	1
Cops3	0.000261438	0.032179	0.566	0.552	1
Armc1	0.000265806	0.040087	0.433	0.417	1
Aldh18a1	0.000269261	0.0425198	0.328	0.304	1
Atp6v1f	0.000269314	-0.035197	0.986	0.99	1
Mtx1	0.000270343	0.0434124	0.386	0.345	1
Fam168a	0.000270411	-0.130585	0.245	0.318	1
Syt14	0.000273836	-0.130264	0.403	0.473	1
Ctsa	0.000274256	0.0455976	0.35	0.337	1
Ankrd44	0.000274868	-0.146159	0.488	0.551	1
Fam172a	0.00027536	-0.131368	0.24	0.324	1
Sec31a	0.000280016	0.00125907	0.858	0.851	1
Gm42067	0.000283993	-0.132497	0.218	0.3	1
Park7	0.000285993	-0.0244386	0.971	0.982	1
Golim4	0.000291485	0.0238659	0.67	0.657	1
Slc7a1	0.000296276	0.0409027	0.451	0.407	1
Hibadh	0.000300925	-0.13225	0.491	0.57	1
Nbr1	0.000300972	-0.131874	0.476	0.549	1
Eif3a	0.000302255	0.00292582	0.848	0.837	1
Plpp5	0.000302927	0.0281683	0.614	0.616	1
Ccs	0.000303402	0.0427566	0.308	0.284	1
Higd2a	0.000303887	0.0134495	0.742	0.75	1
1700019D03Rik	0.000309195	-0.131373	0.377	0.441	1
Gpx1	0.000309356	0.0111217	0.902	0.892	1
Eid1	0.000309465	-0.000218956	0.865	0.861	1
Slc23a2	0.00031049	0.0507142	0.359	0.327	1
Elob	0.000310879	-0.155873	0.986	0.994	1
Mrpl24	0.000311026	0.0296707	0.579	0.575	1
Nsmce4a	0.000315431	0.0334183	0.547	0.537	1
Sri	0.000316465	-0.135357	0.52	0.599	1
Esd	0.000320356	0.00909689	0.79	0.803	1
Ap2s1	0.000320595	0.00674035	0.818	0.816	1
1500009L16Rik	0.000322757	-0.132546	0.429	0.506	1
Ssbp4	0.000322984	0.0226346	0.666	0.648	1
Emc8	0.000323055	0.0417977	0.315	0.289	1
Cpsf6	0.000327831	-0.127356	0.393	0.473	1
Galr1	0.00032888	0.0508378	0.341	0.306	1
Sept9	0.000330327	0.0425149	0.386	0.365	1
Crtc3	0.000331443	-0.128902	0.362	0.43	1
Osbpl8	0.000331937	-0.12572	0.289	0.356	1
Scn9a	0.000332588	-0.128525	0.246	0.325	1
Nudt14	0.000337828	0.0401547	0.411	0.385	1
Cir1	0.000340625	-0.127321	0.37	0.456	1
Arhgap5	0.000342048	-0.153942	0.792	0.837	1
Strbp	0.000343601	-0.131424	0.455	0.522	1
Cgn	0.000344181	-0.127889	0.254	0.326	1
Papss1	0.000347211	0.0340285	0.503	0.477	1
Camk2b	0.000348706	-0.155143	0.775	0.812	1
Max	0.000349814	0.0392431	0.409	0.39	1
Plekhj1	0.000359862	0.032432	0.527	0.494	1
Sv2a	0.000360281	-0.139176	0.498	0.566	1
Golga4	0.000360568	-0.0126745	0.916	0.915	1
Slc6a17	0.000361137	0.0411174	0.309	0.27	1
Ankrd40	0.000361618	-0.130378	0.439	0.497	1
Csf2ra	0.000362392	-0.128374	0.421	0.493	1
Snrnp27	0.000365852	-0.144004	0.671	0.723	1
Ctsb	0.00036924	-0.1525	0.766	0.827	1
Mrpl33	0.000377164	-0.15376	0.811	0.86	1
Btg3	0.000382717	-0.00770226	0.929	0.928	1
Sub1	0.000384987	-0.0299038	0.984	0.993	1
Ap3b2	0.000386356	0.0320496	0.533	0.496	1
Ing2	0.000386786	-0.153202	0.7	0.76	1
Copz2	0.00039448	0.0201335	0.687	0.675	1
Jagn1	0.000398108	0.0367367	0.472	0.438	1
Usp33	0.000399506	-0.133782	0.52	0.577	1
Hadhb	0.000402615	0.02429	0.628	0.607	1
Banf1	0.000403124	0.0298391	0.546	0.544	1
Atad1	0.000408193	-0.128621	0.457	0.534	1
March6	0.000408813	-0.13816	0.564	0.619	1
Gdap1l1	0.000410439	0.0379025	0.438	0.422	1
Cyhr1	0.000411203	-0.13821	0.606	0.67	1
Sf3b5	0.000411359	0.0189772	0.687	0.658	1
Fkbp11	0.000415986	0.0351642	0.721	0.702	1
Oaz1	0.000418874	-0.0571575	0.998	1	1
Slc16a10	0.000422984	0.0140791	0.745	0.735	1
Acbd6	0.000423449	0.0245462	0.616	0.603	1
Sptan1	0.000424681	-0.127479	0.341	0.422	1
Phldb2	0.000439113	-0.126513	0.38	0.449	1
Cwc15	0.000440456	0.00867909	0.774	0.779	1
Vapb	0.000458743	-0.00509086	0.878	0.873	1
Dot1l	0.000462699	0.038604	0.328	0.303	1
Wls	0.000463549	-0.000961054	0.849	0.848	1
mt-Nd4	0.000465119	-0.0528871	1	1	1
Col6a3	0.000469029	-0.138793	0.352	0.448	1
Smndc1	0.000474375	-0.127231	0.354	0.421	1
Arl4a	0.000474984	-0.153167	0.676	0.746	1
Rbpms	0.000476622	-0.155645	0.783	0.817	1
Ccdc88a	0.000478212	-0.129405	0.371	0.446	1
Med8	0.000481238	0.0396724	0.385	0.372	1
Copz1	0.000485085	0.012146	0.735	0.723	1
Pdpk1	0.000487204	-0.129909	0.485	0.534	1
Yipf6	0.000487387	0.018548	0.675	0.636	1
Myg1	0.000487731	0.039105	0.315	0.3	1
Gpi1	0.000489933	0.0245236	0.617	0.614	1
Nmt1	0.000490515	-0.129759	0.464	0.513	1
Mpc2	0.000496196	0.00850021	0.767	0.763	1
Znrd1	0.00050612	0.0256587	0.595	0.582	1
Brd2	0.000506627	-0.158021	0.809	0.849	1
Azin1	0.000507798	-0.165215	0.709	0.739	1
Cdk5rap3	0.000514784	0.0203327	0.67	0.662	1
Psmb7	0.000517065	0.0126642	0.755	0.755	1
Alkbh6	0.000517304	0.0279319	0.563	0.534	1
Klf9	0.000519975	-0.170247	0.886	0.908	1
Reep3	0.000520995	0.0388028	0.421	0.398	1
Wbp2	0.000524769	-0.139083	0.602	0.669	1
Clock	0.000528805	-0.135749	0.512	0.585	1
Tusc2	0.000531396	0.0402426	0.376	0.355	1
Mycbp2	0.000532481	-0.150098	0.69	0.746	1
Tapbpl	0.000533573	0.036677	0.448	0.399	1
Yipf2	0.000535834	0.0232658	0.617	0.592	1
Dstn	0.0005363	-0.172539	0.992	0.994	1
Mef2a	0.000539195	-0.122388	0.304	0.384	1
Rapgef4	0.000544484	-0.133049	0.533	0.598	1
Slc35e1	0.000544897	0.0373362	0.346	0.32	1
Stk35	0.000545612	0.038985	0.3	0.265	1
Nfic	0.000546405	0.0247931	0.607	0.577	1
Nsa2	0.000547286	-0.143075	0.639	0.702	1
Map4k4	0.000553795	-0.124744	0.256	0.336	1
Reps2	0.000556574	-0.124456	0.259	0.33	1
Dnmt3a	0.00056525	-0.141528	0.579	0.645	1
Ndn	0.000573346	0.0353093	0.472	0.464	1
2410015M20Rik	0.000574276	-0.0267798	0.969	0.976	1
Dirc2	0.000577336	-0.12802	0.219	0.3	1
Cdip1	0.000578397	0.0352248	0.444	0.408	1
Ash1l	0.000579908	-0.141682	0.59	0.648	1
Nhp2	0.000579966	0.0380733	0.317	0.304	1
Alg2	0.0005801	0.0343311	0.459	0.45	1
Anapc4	0.000593784	0.0398429	0.367	0.35	1
Kras	0.000597762	0.00837385	0.777	0.756	1
Twistnb	0.000600139	0.0420441	0.355	0.326	1
Psmc3	0.000605557	0.0298438	0.531	0.508	1
Pds5a	0.000606539	-0.122972	0.278	0.355	1
Ppp3ca	0.000613259	-0.125311	0.402	0.471	1
Maco1	0.000613291	0.0175615	0.671	0.665	1
Arl1	0.000614734	-0.00235491	0.86	0.854	1
Klhdc2	0.000616275	0.0223665	0.62	0.611	1
Tuba1b	0.000626855	0.0279235	0.636	0.636	1
Unc45a	0.000628373	0.0342278	0.452	0.427	1
Vps13a	0.000628422	-0.125812	0.327	0.395	1
Suclg2	0.000629276	-0.125295	0.338	0.411	1
Pa2g4	0.000632233	0.0335435	0.473	0.46	1
Tor1a	0.000633242	0.0371473	0.323	0.308	1
Oser1	0.000636133	-0.128086	0.455	0.531	1
Dach1	0.000640187	-0.126517	0.434	0.504	1
Zfp622	0.0006433	0.0259169	0.708	0.698	1
Ids	0.00064512	-0.157977	0.877	0.885	1
Prepl	0.000645252	0.0322787	0.483	0.461	1
4930453N24Rik	0.000658143	0.0388093	0.372	0.343	1
Rnf4	0.000659377	0.034189	0.439	0.415	1
Taf1d	0.000665885	-0.121081	0.299	0.375	1
D730003I15Rik	0.000666382	-0.13895	0.579	0.634	1
Mrpl21	0.000680821	0.0322953	0.494	0.492	1
Srp72	0.000687622	-0.0017972	0.851	0.848	1
Elf1	0.00068776	0.0344378	0.462	0.433	1
Bmi1	0.000690133	-0.122555	0.387	0.443	1
Golgb1	0.000695585	-0.0139282	0.914	0.916	1
C1galt1	0.000698798	-0.124653	0.421	0.491	1
Mettl23	0.000699566	0.0363148	0.402	0.37	1
Mea1	0.00069985	0.0279028	0.526	0.52	1
Rassf1	0.000716415	-0.121714	0.276	0.348	1
Zswim7	0.000722081	0.0376615	0.396	0.374	1
Smim11	0.000723684	-0.12287	0.385	0.466	1
Rnf7	0.0007261	-0.0144224	0.903	0.919	1
Ube2f	0.000728995	0.0363984	0.381	0.352	1
Mrpl38	0.000734938	0.0333923	0.439	0.429	1
Bcl7b	0.000734969	-0.132718	0.567	0.622	1
Pi4k2a	0.000744168	0.0210266	0.65	0.63	1
E330009J07Rik	0.000744419	0.0366623	0.318	0.284	1
Kif12	0.000748225	0.00615053	0.771	0.761	1
Prkaa1	0.000756714	-0.125214	0.323	0.4	1
Prr13	0.000759424	0.00730893	0.765	0.759	1
Crlf2	0.000762813	0.0358349	0.323	0.3	1
Cpne3	0.000768014	-0.123372	0.326	0.4	1
Adarb1	0.00077091	-0.125859	0.315	0.395	1
Ndufs5	0.000773837	-0.154432	0.966	0.98	1
Rnf114	0.000781877	-0.123193	0.369	0.441	1
Tex261	0.000797931	0.0225264	0.6	0.571	1
Rprd1b	0.000807452	-0.123015	0.375	0.442	1
Naga	0.000813444	-0.135167	0.56	0.615	1
Itgav	0.00082223	-0.154829	0.767	0.798	1
Micu2	0.000828859	-0.123597	0.243	0.331	1
Ntmt1	0.000833252	0.0359673	0.305	0.296	1
Fis1	0.000834183	-0.0141608	0.908	0.91	1
Phf1	0.000835005	0.0274694	0.524	0.499	1
Cdh1	0.000836568	-0.153619	0.768	0.791	1
Wnk1	0.000839938	-0.149824	0.725	0.763	1
Rps13	0.000873748	-0.0669241	0.998	1	1
Nudt4	0.000879558	0.0391594	0.354	0.338	1
Stard3nl	0.000881903	0.02884	0.496	0.492	1
Acyp1	0.000885175	-0.121329	0.386	0.452	1
Fam3a	0.000904818	0.0360639	0.382	0.348	1
Csnk1d	0.000907255	-0.12398	0.441	0.505	1
Rpl7a	0.000909861	-0.0504716	0.996	0.997	1
Cnot1	0.000914398	-0.12328	0.405	0.457	1
Naa38	0.000916967	-0.146978	0.784	0.834	1
Glrx2	0.000917396	0.0326757	0.429	0.412	1
Tulp4	0.000917766	0.0137058	0.718	0.707	1
Sirt3	0.000926924	0.0358051	0.305	0.277	1
Rab34	0.000929527	0.0355361	0.304	0.285	1
Rogdi	0.000943951	0.0131345	0.698	0.686	1
Pcsk1n	0.000968484	-0.064445	1	1	1
Ncam1	0.000976736	-0.139484	0.585	0.642	1
Pip4p2	0.00098699	-0.121009	0.263	0.324	1
Srp14	0.00100407	-0.0342588	0.972	0.976	1
St5	0.00100896	-0.12302	0.357	0.418	1
Ormdl2	0.00101249	0.0292894	0.461	0.443	1
Prkce	0.00101718	-0.12283	0.416	0.489	1
Parl	0.00102056	0.0325305	0.427	0.407	1
Ap1b1	0.00103222	-0.125342	0.444	0.498	1
Ctdspl	0.00103792	-0.129318	0.508	0.568	1
Col4a3bp	0.00104208	-0.120259	0.356	0.421	1
Actr3	0.00104688	-0.142801	0.733	0.775	1
Strap	0.0010499	0.0158154	0.661	0.663	1
Cetn2	0.00105045	-0.124855	0.5	0.561	1
Nipbl	0.00106048	-0.13035	0.542	0.6	1
Dcaf13	0.00106222	0.0332899	0.334	0.32	1
Mdm4	0.00106296	-0.123681	0.31	0.392	1
Mtf1	0.00107248	0.0317927	0.439	0.409	1
Lsm3	0.00107481	0.03417	0.377	0.357	1
Mvb12a	0.00107708	0.0217558	0.565	0.561	1
Creg1	0.00109117	-0.162673	0.921	0.938	1
Rpl22l1	0.00109654	-0.151535	0.999	0.999	1
Hectd1	0.00109711	0.0206771	0.595	0.58	1
Nenf	0.00110157	-0.0297364	0.966	0.972	1
Txndc11	0.00111138	0.0278918	0.519	0.481	1
Zfp292	0.00111704	-0.120863	0.412	0.482	1
Braf	0.00112207	-0.133414	0.592	0.649	1
Trim44	0.0011335	-0.128217	0.502	0.555	1
Idi1	0.00113496	-0.128906	0.351	0.417	1
Rragd	0.00114843	-0.123942	0.361	0.425	1
Sphkap	0.00115706	-0.148018	0.784	0.822	1
Eif1b	0.00116224	-0.144575	0.753	0.786	1
Dnal4	0.00116911	0.0314152	0.412	0.394	1
Ppp1r10	0.00117153	0.0247803	0.524	0.515	1
2310061I04Rik	0.0011761	0.0326227	0.336	0.314	1
Dnajc3	0.00117622	-0.025523	0.96	0.951	1
Prdx3	0.0011824	0.0347159	0.37	0.345	1
Trio	0.00119518	-0.121371	0.4	0.476	1
Zfp36l2	0.00119892	-0.128383	0.343	0.402	1
Suco	0.00121285	0.0235907	0.529	0.513	1
Etfb	0.00121488	0.00686793	0.781	0.798	1
Ube2q1	0.00121688	-0.123172	0.468	0.524	1
Msrb1	0.00122107	0.0357072	0.349	0.327	1
Mkrn2os	0.00123152	0.0330218	0.323	0.297	1
Ell2	0.0012325	0.0269052	0.499	0.464	1
Btf3l4	0.00123952	-0.118212	0.284	0.354	1
Vta1	0.00124128	0.0327633	0.322	0.304	1
Rad23b	0.00124319	0.0129286	0.68	0.667	1
Znhit1	0.00124762	0.0029073	0.771	0.764	1
Arf6	0.0012478	0.0285645	0.51	0.491	1
Huwe1	0.00124832	-0.132336	0.577	0.643	1
Ap4s1	0.00125818	0.0343463	0.386	0.356	1
Ttc14	0.00126181	0.0154608	0.639	0.61	1
Ppp2r5b	0.00126511	0.0364614	0.352	0.328	1
Jup	0.00126951	0.0387568	0.394	0.372	1
Tmem163	0.00127454	0.0142732	0.676	0.666	1
R3hdm2	0.00129135	-0.132701	0.564	0.617	1
Clip1	0.00129641	0.0207126	0.592	0.559	1
Cisd3	0.00130713	0.027199	0.489	0.477	1
Cnih1	0.00131031	0.0257247	0.496	0.476	1
Fbxo33	0.00132266	-0.123932	0.32	0.381	1
Mrfap1	0.00133393	-0.0569897	0.999	0.999	1
Fam96b	0.00133491	0.0303411	0.422	0.402	1
Tpm1	0.00134233	0.0312557	0.499	0.471	1
Slc25a4	0.00135322	-0.0292983	0.963	0.972	1
Nsrp1	0.00135505	-0.119565	0.397	0.475	1
Cyb561	0.0013555	0.0169027	0.637	0.618	1
Sec14l1	0.00135944	-0.120678	0.4	0.467	1
Nfu1	0.00137168	0.0312943	0.414	0.379	1
Snrpa	0.00137212	0.0291696	0.443	0.443	1
Zfp422	0.00137233	0.0307474	0.455	0.439	1
Zfp148	0.00137306	-0.124308	0.501	0.564	1
Prpf38a	0.00137439	0.0328123	0.307	0.297	1
Trpm5	0.00139532	-0.163773	0.946	0.962	1
Lrrc8d	0.00140869	0.0308431	0.422	0.406	1
Smad5	0.00143154	0.031906	0.39	0.371	1
Rab25	0.00143423	0.016074	0.622	0.612	1
Dnajc13	0.00144315	-0.120871	0.236	0.3	1
Ywhaq	0.00145495	-0.0386466	0.983	0.987	1
Noct	0.00145775	0.0319097	0.638	0.609	1
Txndc9	0.00146408	0.0189113	0.582	0.581	1
Arpc1b	0.0014642	0.035542	0.352	0.33	1
Grk3	0.00147225	-0.138005	0.608	0.661	1
Rbm27	0.00147344	-0.118508	0.345	0.417	1
Ppp1ca	0.00147722	-0.0108071	0.868	0.883	1
4932438A13Rik	0.00148659	-0.121999	0.466	0.538	1
Snhg6	0.001491	-0.124088	0.315	0.382	1
Tspan3	0.00150236	-0.149655	0.904	0.932	1
Appbp2	0.00150623	0.0317527	0.396	0.379	1
Adh1	0.00152158	-0.127826	0.481	0.522	1
Coro1c	0.00152316	0.0266364	0.489	0.478	1
Dpp4	0.00152636	-0.123166	0.476	0.532	1
Cog8	0.00153311	0.0331634	0.355	0.339	1
Psmd11	0.00153372	0.0138164	0.642	0.622	1
Herc4	0.00155335	0.0332948	0.495	0.464	1
Qsox2	0.00155668	0.0337308	0.368	0.337	1
Med28	0.00155952	-0.0186635	0.9	0.91	1
Mical2	0.00156016	0.0326658	0.371	0.358	1
Lgals3bp	0.00158717	-0.00328483	0.816	0.82	1
Srd5a3	0.00159016	0.0308479	0.326	0.297	1
Serinc3	0.00159751	-0.129384	0.595	0.636	1
Snx3	0.00159904	-0.00432457	0.81	0.8	1
Lyar	0.00159906	0.0303784	0.351	0.322	1
Lamp2	0.00160359	-0.14259	0.713	0.767	1
Ezr	0.00160682	-0.124491	0.348	0.409	1
Tmem229b	0.00161132	-0.119983	0.354	0.413	1
Kmt2e	0.00161485	-0.138427	0.632	0.675	1
Rora	0.00162357	-0.135623	0.582	0.633	1
Mdm2	0.00162947	0.029165	0.427	0.401	1
Paxip1	0.00165059	-0.119094	0.35	0.419	1
Dcun1d5	0.00165198	0.0154181	0.62	0.619	1
Srp54a	0.00165456	0.0274896	0.447	0.419	1
Arpc2	0.00165817	-0.0212777	0.91	0.926	1
Ppm1g	0.00166126	0.0196528	0.562	0.554	1
Fam120b	0.00166966	0.034806	0.352	0.33	1
Arhgap24	0.00167096	-0.115894	0.291	0.364	1
Cisd2	0.00170902	0.00731003	0.708	0.689	1
BC005624	0.00171298	0.0182514	0.592	0.57	1
Smc3	0.00171343	0.0328675	0.386	0.368	1
Rbm5	0.00173437	-0.121732	0.462	0.514	1
Dap3	0.00175063	0.0276808	0.44	0.424	1
Ddx3y	0.00175641	-0.144636	0.611	0.672	1
Mbnl2	0.00177055	-0.00698778	0.839	0.842	1
Ptp4a3	0.00177509	0.0308424	0.314	0.279	1
Psme3	0.00177925	0.0314617	0.382	0.358	1
Sf1	0.00178797	0.0138589	0.633	0.635	1
Prkar2b	0.00180281	-0.117174	0.26	0.323	1
Tent5c	0.00181826	-0.123286	0.367	0.437	1
Zscan26	0.00182199	-0.115341	0.281	0.344	1
Gprasp2	0.00182473	-0.120348	0.348	0.402	1
Glyr1	0.00188737	-0.134681	0.625	0.672	1
Gpatch2	0.0018886	0.0321958	0.367	0.357	1
Ints3	0.00189471	-0.118752	0.341	0.395	1
Nabp2	0.00189617	0.0194742	0.548	0.54	1
Tpgs1	0.00189796	0.0179106	0.569	0.564	1
Gusb	0.00189883	0.0299996	0.317	0.3	1
M6pr	0.0019184	-0.129853	0.594	0.667	1
Ccdc12	0.0019228	-0.0054196	0.801	0.818	1
Trappc4	0.00193742	0.0210047	0.525	0.503	1
Ywhaz	0.0019523	-0.146655	0.858	0.879	1
Serpina10	0.00197401	0.0121498	0.669	0.665	1
Pxk	0.00197634	0.0277065	0.416	0.409	1
Jmjd8	0.00199173	0.0287749	0.342	0.323	1
Ssbp3	0.00201168	-0.12123	0.477	0.537	1
Mtcl1	0.00201652	-0.118217	0.329	0.401	1
Atg4d	0.00202007	0.0303149	0.308	0.278	1
Znfx1	0.00202183	-0.117611	0.249	0.309	1
Pcbd1	0.00203169	-0.0323754	0.967	0.965	1
Hipk2	0.00203203	-0.116459	0.339	0.404	1
Tmem123	0.00205161	-0.117187	0.392	0.45	1
Ascc1	0.00205249	0.0307479	0.4	0.378	1
Cnot3	0.00205482	-0.115277	0.274	0.342	1
Psme1	0.00209314	-0.124224	0.504	0.564	1
Mapk15	0.00213555	-0.129057	0.535	0.598	1
Mbd3	0.00215905	0.00944977	0.665	0.66	1
Mphosph8	0.00218812	-0.120393	0.447	0.512	1
Orc6	0.00219139	0.0339987	0.396	0.386	1
Idnk	0.00220887	0.0253983	0.445	0.432	1
Sumo2	0.0022204	-0.0302709	0.96	0.96	1
Lsm4	0.0022268	-0.00988302	0.841	0.855	1
9930021J03Rik	0.00225405	-0.116469	0.395	0.457	1
Tlk1	0.00226553	-0.118565	0.442	0.511	1
Mcrs1	0.00226962	0.0289024	0.32	0.303	1
Jade1	0.00227447	0.00943733	0.695	0.695	1
Tmem165	0.00228609	0.025777	0.437	0.42	1
Slc35f5	0.00232534	-0.115926	0.427	0.485	1
Mcee	0.00232727	-0.119067	0.469	0.531	1
Tor2a	0.00232904	0.0255919	0.438	0.426	1
Hexa	0.002335	-0.000992752	0.775	0.794	1
Paip1	0.00234134	-0.113586	0.286	0.353	1
Syndig1l	0.00236122	-0.0191554	0.899	0.89	1
Mrpl36	0.00236639	-0.128044	0.556	0.603	1
Sbds	0.00237501	0.0120181	0.641	0.65	1
Gls	0.00238209	-0.118501	0.402	0.463	1
Isl1	0.00241468	-0.148493	0.716	0.779	1
Slc38a10	0.00246983	-0.00282794	0.768	0.774	1
Manbal	0.00250082	0.0234155	0.464	0.459	1
Fam210b	0.00252835	-0.116996	0.397	0.456	1
Ddx46	0.00253931	0.0273808	0.396	0.367	1
Fip1l1	0.00254123	-0.129831	0.613	0.661	1
Rassf3	0.00257198	-0.112289	0.307	0.38	1
Wdr83os	0.00260842	-0.00260657	0.778	0.768	1
Nab1	0.00261733	0.0365523	0.323	0.292	1
1500015A07Rik	0.00261999	-0.11691	0.231	0.304	1
Cited2	0.00262624	-0.172512	0.517	0.524	1
Clint1	0.00268332	0.0171155	0.546	0.535	1
Akr1c13	0.00269816	-0.119501	0.504	0.551	1
Mrpl10	0.00270606	0.0287306	0.364	0.337	1
Gm5617	0.00271918	-0.0057787	0.782	0.789	1
Atxn7	0.00273824	-0.116083	0.345	0.404	1
Dusp10	0.00274017	-0.125965	0.481	0.544	1
Mcl1	0.00275136	-0.127087	0.568	0.601	1
B9d1	0.00275811	0.0214587	0.505	0.491	1
As3mt	0.00278783	0.0130655	0.605	0.592	1
Map3k15	0.00279305	0.0252469	0.437	0.425	1
Nucb2	0.00284594	-0.00798702	0.874	0.872	1
Cyp51	0.00285188	0.0209336	0.514	0.497	1
Eml5	0.00287199	-0.129869	0.591	0.634	1
Actr10	0.00290825	0.00642026	0.686	0.682	1
Rilpl2	0.00291126	-0.115145	0.415	0.474	1
Dpf2	0.00291498	0.0220418	0.481	0.482	1
Pex2	0.00293495	0.0231613	0.441	0.412	1
Atrx	0.00293679	0.00786617	0.682	0.684	1
Slain2	0.00293756	0.0230403	0.45	0.423	1
Smim7	0.0029386	-0.0131661	0.863	0.855	1
Fbxo22	0.00293933	-0.11498	0.247	0.318	1
Bmyc	0.0030216	0.0098282	0.653	0.652	1
Sms	0.00303829	-0.115446	0.236	0.312	1
Igf2r	0.00303928	-0.113502	0.257	0.323	1
Polr1c	0.00306066	0.024908	0.419	0.409	1
Abcf1	0.00306174	0.0164777	0.547	0.522	1
Qpctl	0.00307153	0.0270224	0.303	0.282	1
Ndufb8	0.00307605	-0.0347623	0.959	0.966	1
Lsm1	0.0030796	0.0254873	0.395	0.386	1
Capzb	0.00308642	-0.00364133	0.772	0.78	1
Cyfip2	0.00309336	-0.138559	0.753	0.786	1
Thoc7	0.00311408	-0.130002	0.622	0.693	1
Paip2b	0.00313177	0.0208868	0.467	0.446	1
Eif4b	0.00314539	0.00504564	0.683	0.679	1
Rps6kb1	0.00316501	0.0255153	0.4	0.383	1
Trpc1	0.00318477	0.015958	0.589	0.578	1
Pak1ip1	0.00318597	0.0255611	0.413	0.403	1
Fars2	0.00319669	0.0291725	0.353	0.336	1
Zfp938	0.00321426	-0.114066	0.244	0.307	1
Psmc5	0.00322069	0.00747828	0.668	0.656	1
Xrn1	0.00330142	-0.115473	0.319	0.386	1
Banp	0.00332864	-0.130809	0.545	0.605	1
Bckdha	0.00333674	0.0300224	0.335	0.319	1
Glrx3	0.00334016	0.0183269	0.53	0.525	1
Usp9x	0.00334473	-0.142944	0.838	0.864	1
Sumo3	0.00334822	-0.139482	0.818	0.852	1
1810008I18Rik	0.00335064	0.0261476	0.31	0.295	1
Glo1	0.00335186	-0.122555	0.556	0.641	1
Sort1	0.0033552	-0.112762	0.397	0.466	1
Cdc16	0.00338034	0.030279	0.349	0.328	1
Hivep3	0.00341317	-0.119187	0.439	0.497	1
Tcta	0.00342273	0.00863521	0.636	0.629	1
Kbtbd3	0.0034301	-0.114052	0.237	0.305	1
Rnf181	0.00344247	0.0186084	0.533	0.524	1
Uaca	0.0034526	0.0236634	0.433	0.406	1
Stxbp3	0.00346629	-0.110625	0.297	0.366	1
Gcc2	0.00346704	-0.118185	0.448	0.518	1
Rps7	0.00351493	-0.0700854	0.998	0.999	1
Kpna3	0.00355242	-0.110651	0.296	0.361	1
Srsf9	0.00358784	0.00683051	0.665	0.675	1
Wee1	0.00358833	-0.119037	0.384	0.416	1
Rc3h1	0.00361002	-0.110348	0.297	0.351	1
Rps23	0.00363066	-0.139893	1	0.999	1
Ift81	0.00363082	0.0192238	0.562	0.582	1
Lppos	0.00364509	-0.112942	0.348	0.416	1
Dmxl2	0.00366761	-0.113121	0.387	0.455	1
Arfgef3	0.00372029	-0.00837521	0.811	0.798	1
Polr2j	0.0037841	-0.00348116	0.757	0.758	1
Mrpl35	0.00381123	0.0257631	0.3	0.287	1
Tbce	0.00384157	0.0233113	0.412	0.392	1
Aida	0.00388899	0.0195562	0.521	0.51	1
Hmgn1	0.00390663	-0.0200043	0.901	0.902	1
Ptpn1	0.00396011	0.0171636	0.534	0.518	1
Cops7a	0.00400246	0.00784252	0.634	0.637	1
Clns1a	0.00402924	0.0134055	0.559	0.566	1
Adipor1	0.00403023	0.00196108	0.7	0.696	1
Isca1	0.00404257	-0.110373	0.277	0.348	1
Mlx	0.004069	0.0237701	0.338	0.324	1
Mrpl32	0.00409319	0.0201768	0.464	0.456	1
Eri3	0.00410999	0.0240452	0.385	0.374	1
Mrps5	0.00413277	-0.110799	0.354	0.418	1
Gclm	0.00416205	-0.128671	0.666	0.717	1
Lrrc47	0.00418459	0.0238786	0.332	0.318	1
Nr3c1	0.00418922	0.0113636	0.599	0.594	1
Fam216a	0.00421795	0.015396	0.542	0.54	1
Snrnp200	0.00422449	-0.111529	0.26	0.324	1
Dpy30	0.00423463	0.00307013	0.679	0.696	1
Osbp	0.00424259	0.0260891	0.372	0.36	1
Plaa	0.00424327	0.0238353	0.33	0.314	1
Mrpl34	0.00425901	0.0172116	0.497	0.497	1
Mprip	0.00428643	-0.115715	0.488	0.549	1
Mrpl46	0.0042991	0.0206484	0.436	0.427	1
1810037I17Rik	0.0043002	-0.147718	0.95	0.954	1
Uhrf2	0.0043095	-0.125519	0.55	0.61	1
Eif2b2	0.00431153	0.0221981	0.454	0.443	1
Myl12b	0.00431758	0.0123352	0.577	0.572	1
Atp6v0d1	0.0043349	-0.00477056	0.758	0.754	1
Ech1	0.00434084	0.0239874	0.435	0.42	1
Ebag9	0.0043455	0.0243476	0.313	0.3	1
Klf4	0.00439049	-0.183318	0.711	0.728	1
Mtfr1l	0.00442083	0.0201094	0.448	0.432	1
Neat1	0.00442102	-0.165767	0.968	0.973	1
Casz1	0.00449424	-0.12245	0.466	0.522	1
mt-Nd2	0.00453056	-0.0575329	1	1	1
Ccz1	0.00455472	0.0195541	0.452	0.436	1
Anapc16	0.00456313	-0.000999786	0.712	0.707	1
Eif2s3x	0.00457868	-0.109524	0.41	0.455	1
Matr3	0.00458645	-0.13262	0.727	0.77	1
Tnfrsf1a	0.00459004	-0.11176	0.243	0.314	1
Skp1a	0.00459281	-0.128668	0.662	0.707	1
Ddit3	0.0046042	-0.0122498	0.926	0.919	1
Mysm1	0.00462905	-0.111365	0.394	0.459	1
Ncaph2	0.00463544	0.0237479	0.314	0.297	1
Pcmt1	0.00465166	0.00587296	0.639	0.644	1
Vezf1	0.00465821	-0.11865	0.494	0.541	1
Upp1	0.00467019	0.0228433	0.47	0.459	1
Atp6v1a	0.00468532	-0.125437	0.588	0.636	1
Myadm	0.00470722	-0.113474	0.348	0.419	1
Fndc3a	0.00471937	-0.0300467	0.944	0.945	1
Dyrk1a	0.00474267	0.0231392	0.393	0.364	1
Pkig	0.00474301	0.0126242	0.553	0.552	1
Ftl1	0.00474535	-0.0584499	1	0.999	1
Tmem160	0.00475522	-0.000950283	0.729	0.728	1
Wdr45b	0.00477305	-0.110425	0.434	0.496	1
Ergic1	0.00479913	-0.118019	0.507	0.571	1
Cbx4	0.00480453	-0.124779	0.434	0.481	1
Mcrip1	0.00482122	-0.015196	0.847	0.846	1
Mapk8ip2	0.0048462	-0.114876	0.495	0.551	1
Urod	0.00486894	0.0215529	0.434	0.409	1
Stoml2	0.00486925	0.0256454	0.359	0.345	1
Frzb	0.00487737	-0.141285	0.875	0.913	1
BC005561	0.00487835	-0.119478	0.534	0.597	1
Nfasc	0.00488677	-0.112712	0.34	0.402	1
Rps19bp1	0.00489947	0.0226149	0.397	0.375	1
Poldip2	0.00496641	0.0242232	0.361	0.353	1
Snx30	0.00497837	-0.109901	0.265	0.318	1
Ranbp2	0.00500941	-0.120904	0.528	0.578	1
Mkrn1	0.00504504	-0.000532666	0.701	0.693	1
Mettl7a1	0.00504729	0.0256839	0.36	0.344	1
Rundc3a	0.00506021	-0.0178258	0.859	0.86	1
Ndufb4	0.00506284	-0.14268	0.862	0.908	1
Atraid	0.00507984	-0.0173861	0.866	0.871	1
Ndufaf3	0.00508103	0.0115194	0.565	0.57	1
Hbp1	0.00510646	-0.113978	0.44	0.487	1
Spcs3	0.00519348	-0.0294912	0.937	0.948	1
Chmp2b	0.00519604	-0.110325	0.261	0.325	1
Abr	0.00520249	-0.112297	0.441	0.51	1
Arid5a	0.00524597	-0.119263	0.281	0.344	1
Thrap3	0.0053025	0.00660014	0.623	0.619	1
Gnptg	0.00533048	-0.00211814	0.721	0.717	1
Leprotl1	0.00535436	0.00306696	0.656	0.658	1
Chd9	0.00536823	-0.113299	0.418	0.484	1
Slc25a23	0.00537605	-0.11099	0.238	0.305	1
Gramd1a	0.00540153	0.014298	0.511	0.487	1
Akr7a5	0.00544882	0.0220954	0.401	0.392	1
Atp5a1	0.00547355	-0.0409773	0.971	0.983	1
Gnl1	0.0054844	0.0142239	0.501	0.489	1
Tmem9	0.0055413	-0.108326	0.379	0.422	1
Bhlhe41	0.00559559	0.0171192	0.624	0.626	1
Cdr2	0.00560376	0.0217887	0.329	0.305	1
Rph3al	0.00564203	-0.122587	0.585	0.637	1
Pik3c2a	0.00566788	-0.111952	0.453	0.512	1
Smyd2	0.0056929	0.0163986	0.468	0.459	1
Slc25a28	0.00569728	0.0232781	0.375	0.355	1
Arl6ip4	0.00570716	0.0179774	0.456	0.441	1
Csnk1a1	0.00574973	-0.143272	0.95	0.958	1
Eef2kmt	0.00576789	0.0212228	0.405	0.383	1
Thoc3	0.00578066	0.0241981	0.34	0.33	1
Fxr1	0.00583441	-0.110085	0.438	0.487	1
Dhx15	0.00584087	-0.109425	0.423	0.486	1
Zswim8	0.00584904	0.0193207	0.414	0.386	1
Phf20l1	0.00589221	-0.131453	0.697	0.728	1
Cr1l	0.00590314	0.0242068	0.359	0.36	1
Anp32a	0.00592891	-0.123116	0.614	0.658	1
Bub3	0.00594755	0.0154238	0.486	0.492	1
D1Ertd622e	0.00595215	0.0298353	0.343	0.328	1
Ube2b	0.00597911	-0.140587	0.911	0.928	1
Pfdn6	0.00598797	0.00914554	0.586	0.592	1
Ggact	0.00600125	-0.108772	0.405	0.464	1
Atp1b3	0.00600561	-0.111741	0.477	0.55	1
Gatd1	0.00601532	0.0128931	0.535	0.51	1
App	0.00603696	-0.11168	0.408	0.457	1
Ubb	0.00604037	-0.148812	1	1	1
Bola1	0.00606505	0.0123255	0.536	0.506	1
Ndufb5	0.00610521	-0.0324697	0.932	0.938	1
Ap1ar	0.00616121	-0.105945	0.305	0.372	1
Sh3glb1	0.00621151	-0.0140754	0.814	0.815	1
2210016F16Rik	0.00621916	-0.110863	0.473	0.527	1
Cbr1	0.00622602	0.0186266	0.459	0.453	1
Rfx3	0.00624045	0.0314176	0.31	0.288	1
Smarcd1	0.00635989	-0.109736	0.242	0.317	1
Kansl1	0.00641115	-0.109285	0.343	0.419	1
Vasp	0.00649958	0.0207282	0.393	0.379	1
Hnrnph2	0.00652046	-0.108415	0.429	0.506	1
Atp6ap1	0.00653738	-0.0156866	0.823	0.846	1
Fbxw11	0.00655558	-0.10884	0.342	0.417	1
Scg2	0.00657213	-0.0605645	1	1	1
Mrpl30	0.00664118	-0.0124914	0.792	0.797	1
Plscr1	0.00664288	-0.108273	0.247	0.312	1
Vamp7	0.00667067	-0.107769	0.392	0.448	1
Cfap97	0.00668814	-0.109606	0.232	0.302	1
Med13l	0.00669885	-0.105536	0.3	0.37	1
Pias2	0.00679027	-0.105397	0.309	0.367	1
Pabpn1	0.00682624	0.0169045	0.443	0.439	1
2610524H06Rik	0.00685944	0.018412	0.436	0.423	1
Arl3	0.00686985	-0.0140756	0.814	0.811	1
Cul4a	0.00693981	-0.109506	0.326	0.383	1
Pold4	0.00694629	0.0168915	0.451	0.441	1
Taz	0.00698826	0.0155823	0.464	0.471	1
Rlim	0.00700457	0.0173781	0.433	0.423	1
Fam234a	0.00700652	0.0231588	0.345	0.318	1
Syne1	0.00708418	-0.105191	0.297	0.365	1
Nudt18	0.00708742	0.0219712	0.364	0.353	1
Mllt11	0.00710903	0.0241031	0.331	0.326	1
Birc6	0.00712288	-0.115189	0.496	0.548	1
Srpk2	0.00714372	-0.0165913	0.864	0.864	1
Dnajc2	0.00722847	0.0199727	0.325	0.312	1
Rhpn2	0.00724511	0.0103987	0.545	0.535	1
Ppa1	0.00729294	0.0152759	0.466	0.465	1
mt-Co3	0.00732127	-0.154331	1	1	1
Fkbp8	0.00736851	-0.0149173	0.812	0.812	1
Ap3s1	0.00737796	-0.00631573	0.73	0.753	1
Stx6	0.00738252	-0.109248	0.446	0.524	1
Fbxl15	0.00738488	0.0228087	0.357	0.352	1
Scgn	0.00743867	-0.145011	0.905	0.932	1
Atp13a1	0.00746923	0.0195001	0.329	0.305	1
Lrpap1	0.00752157	0.00100009	0.656	0.655	1
Mpv17	0.00753645	-0.107104	0.391	0.447	1
Fnta	0.00763365	0.0188917	0.394	0.398	1
Fam20a	0.00763787	-0.105482	0.278	0.339	1
Tomm70a	0.00764626	0.0170587	0.424	0.407	1
Thra	0.00770163	-0.108654	0.314	0.379	1
Pithd1	0.00772235	0.00522311	0.605	0.584	1
Cabin1	0.00775985	0.0231698	0.338	0.327	1
Ubxn6	0.00785527	-0.00356956	0.715	0.703	1
Ylpm1	0.00790134	-0.105916	0.329	0.411	1
Dgkd	0.0079063	0.0196432	0.401	0.383	1
Zcchc2	0.00793583	-0.105199	0.264	0.335	1
Dek	0.00795396	-0.108966	0.438	0.505	1
Mcf2l	0.00804282	-0.117908	0.526	0.578	1
Pepd	0.0080929	0.0231649	0.354	0.346	1
Ypel3	0.00810341	-0.0153114	0.825	0.824	1
Gtpbp4	0.00811433	0.0166345	0.443	0.432	1
Kars	0.00817971	0.0177791	0.413	0.409	1
Nudt19	0.00819113	0.020443	0.36	0.337	1
Ogt	0.00819116	0.0180097	0.415	0.401	1
Ttc39a	0.008203	0.0176312	0.414	0.402	1
Sft2d3	0.00823142	0.0198313	0.39	0.376	1
Ppp4r3a	0.00826351	-0.105978	0.34	0.402	1
Ogdh	0.00827154	-0.125269	0.653	0.712	1
Mff	0.00828631	-0.0052245	0.732	0.744	1
Ppil4	0.00831474	0.0192544	0.308	0.3	1
Eif3j1	0.00837944	-0.116948	0.533	0.598	1
Tpm3	0.00839088	-0.11393	0.535	0.582	1
Dmac1	0.00840923	-0.105877	0.411	0.471	1
Ski	0.00841139	-0.105203	0.271	0.33	1
Rpl12	0.00841652	-0.0631161	0.997	0.997	1
Ap1s1	0.00853044	0.00297532	0.628	0.622	1
Tmem250-ps	0.00855721	-0.105701	0.407	0.464	1
Aff4	0.00855843	-0.00600191	0.747	0.745	1
Efr3a	0.00862605	-0.106229	0.423	0.48	1
Cacna1d	0.00864002	-0.10571	0.389	0.463	1
Smdt1	0.00899194	-0.053371	0.988	0.988	1
Fam173b	0.0090212	0.016907	0.404	0.393	1
Exosc3	0.00913711	0.0215233	0.352	0.352	1
Tmem106b	0.00915605	-0.103415	0.363	0.431	1
Sart1	0.00918019	0.0185109	0.302	0.292	1
Slc22a17	0.00918203	0.0183436	0.319	0.303	1
Tmpo	0.00920189	-0.110332	0.48	0.52	1
Tut7	0.00922226	-0.120662	0.541	0.575	1
Fgd2	0.00922527	0.0133601	0.479	0.473	1
Ndufa10	0.00925335	0.00103903	0.637	0.633	1
Surf1	0.0092916	0.00833722	0.537	0.518	1
Smchd1	0.00930381	-0.105872	0.253	0.316	1
Dcaf12l1	0.00930466	-0.112536	0.343	0.388	1
Cdk12	0.00931256	0.0150227	0.447	0.43	1
Rad21	0.00939157	-0.116306	0.566	0.617	1
Keap1	0.00941107	0.0135632	0.473	0.482	1
Pink1	0.00950769	0.00676888	0.57	0.566	1
Tmem109	0.00956576	0.0178172	0.384	0.376	1
Ube2z	0.00965654	0.0138621	0.445	0.441	1
Mrpl50	0.00966411	0.0196556	0.353	0.349	1
Vamp8	0.00970129	-0.0291007	0.9	0.9	1
Smarcb1	0.00971956	0.0174472	0.321	0.312	1
Pdxk	0.00988331	0.0267743	0.317	0.302	1
Thoc2	0.00989831	-0.105781	0.439	0.499	1
Clic4	0.00991071	0.00707659	0.592	0.575	1
Zfp871	0.01004	-0.103564	0.273	0.335	1
Ndufs1	0.0100823	0.0172944	0.316	0.31	1
Ubap2l	0.0101567	-0.126886	0.671	0.721	1
Tmem203	0.0101604	0.0206452	0.356	0.348	1
Tbc1d16	0.0101987	-0.104582	0.362	0.436	1
Hdac4	0.0102301	-0.104774	0.251	0.313	1
Cryzl2	0.0103094	0.0225389	0.334	0.318	1
Tmco3	0.0103112	-0.10465	0.397	0.464	1
Anapc5	0.0103679	-0.0181364	0.829	0.82	1
Hnrnpm	0.0103983	-0.111044	0.522	0.57	1
Glis3	0.0104553	0.0176237	0.295	0.3	1
Fbxl17	0.0105553	-0.104519	0.37	0.445	1
Tmub2	0.0105891	0.017567	0.307	0.283	1
Rmnd5a	0.0106372	-0.10484	0.35	0.407	1
Pcmtd1	0.0106393	-0.121165	0.658	0.716	1
Ets2	0.0107018	0.00101925	0.655	0.618	1
Apoo	0.0107805	0.0137994	0.446	0.449	1
Car10	0.0108425	-0.00296387	0.681	0.676	1
Herc2	0.01085	-0.107617	0.298	0.352	1
Rtcb	0.0108518	0.000701174	0.631	0.627	1
Ap3s2	0.0108558	0.0166573	0.326	0.318	1
Selenot	0.010906	-0.133022	0.833	0.878	1
Pbdc1	0.0109808	0.0125176	0.474	0.462	1
Pim3	0.010981	-0.12146	0.494	0.553	1
Luc7l3	0.0109841	-0.113745	0.527	0.582	1
Arf1	0.011009	-0.0444266	0.965	0.969	1
Glmp	0.011035	0.00759421	0.538	0.538	1
Commd6	0.0110457	-0.123141	0.689	0.726	1
Gpr108	0.0110873	0.0162895	0.383	0.375	1
Mpnd	0.0111218	0.0178479	0.361	0.35	1
B230217C12Rik	0.0112479	-0.103686	0.255	0.32	1
Gpbp1l1	0.0113227	-0.102433	0.282	0.361	1
Med30	0.01134	-0.102284	0.378	0.44	1
Nsd2	0.0113549	0.0163034	0.317	0.302	1
Wapl	0.0114659	0.00629695	0.542	0.531	1
Grina	0.0116114	-0.00622933	0.688	0.694	1
Sh3bgrl	0.011648	-0.109117	0.526	0.579	1
Cpeb4	0.0116614	-0.118174	0.57	0.624	1
Terf2	0.0117528	-0.104041	0.242	0.313	1
Crb3	0.0118193	0.00582821	0.553	0.554	1
Mkln1	0.0118224	-0.120064	0.613	0.649	1
Naxd	0.0118821	0.00451619	0.566	0.564	1
Sbno1	0.0118889	-0.113397	0.554	0.601	1
Usp16	0.0119495	-0.00575523	0.691	0.687	1
Anxa6	0.0119796	0.0127792	0.454	0.456	1
Cenpb	0.0120944	-0.10519	0.429	0.492	1
Mphosph6	0.0123147	0.0158785	0.386	0.378	1
Usp14	0.0123338	0.0172938	0.349	0.344	1
Rnpepl1	0.012359	0.00549848	0.546	0.53	1
Trim37	0.0124725	-0.103962	0.245	0.301	1
Caprin1	0.0125004	-0.113826	0.581	0.614	1
Ctdnep1	0.0125582	0.00789004	0.516	0.517	1
Oaz2	0.0125921	-0.0072797	0.716	0.72	1
Snx5	0.0125999	-0.112911	0.552	0.605	1
Tbc1d17	0.0126712	-0.100482	0.307	0.358	1
Rpl24	0.0126838	-0.071552	0.999	0.999	1
Tmem205	0.0126898	0.00862346	0.495	0.494	1
Tmbim6	0.0127109	-0.0391211	0.948	0.957	1
Ccdc184	0.012802	0.0153084	0.409	0.392	1
Pgrmc2	0.0128119	-0.00160495	0.633	0.638	1
Upb1	0.0128808	-0.00632493	0.714	0.733	1
Tmem41b	0.0129205	0.00673824	0.549	0.538	1
Thap11	0.0129221	0.0155651	0.302	0.303	1
Pigt	0.0129449	0.0157181	0.372	0.353	1
Ube2o	0.0129498	-0.107145	0.45	0.492	1
Ubl7	0.0129644	0.0158536	0.304	0.282	1
Wasl	0.0129679	-0.107675	0.493	0.567	1
Cnot6l	0.0130453	-0.126357	0.722	0.781	1
Hikeshi	0.0130886	0.0155052	0.309	0.295	1
Safb	0.0131435	-0.110545	0.503	0.557	1
Picalm	0.0131591	-0.103288	0.443	0.483	1
Tomm22	0.0131604	-0.00326432	0.646	0.652	1
Reps1	0.0133313	-0.115269	0.524	0.581	1
Tsc22d2	0.0133421	-0.109899	0.452	0.497	1
Vdac1	0.0133434	-0.122265	0.705	0.753	1
Ebna1bp2	0.0133486	0.0144494	0.417	0.407	1
Timm9	0.0133841	0.0153998	0.306	0.293	1
Kcnj11	0.0133848	-0.108577	0.468	0.511	1
Resf1	0.0134224	-0.111811	0.292	0.332	1
Trak1	0.01344	0.0172938	0.353	0.337	1
Ccdc107	0.0134656	0.0151367	0.383	0.366	1
Uba1	0.0135144	-0.00198959	0.617	0.603	1
Sorl1	0.0135508	-0.105378	0.324	0.388	1
Cmc1	0.0135911	-0.100933	0.36	0.418	1
Sgpp2	0.013638	-0.103355	0.321	0.385	1
Phb	0.0138431	-0.102155	0.264	0.328	1
Ube2d3	0.0139609	-0.0431364	0.961	0.967	1
Gtf2e2	0.0140563	0.0173531	0.341	0.332	1
Scaf1	0.0140613	0.01583	0.36	0.36	1
Tpp2	0.014073	0.0174817	0.349	0.344	1
Atxn10	0.0141365	-0.01192	0.75	0.759	1
Nub1	0.0141453	0.0120579	0.423	0.404	1
Trim28	0.0141857	0.0129095	0.422	0.406	1
Mapre1	0.0141924	-0.116838	0.614	0.668	1
Ntrk2	0.0142018	-0.128311	0.727	0.761	1
Krcc1	0.0142151	-0.0070186	0.686	0.684	1
Ripk4	0.0142281	-0.103523	0.35	0.394	1
Txlna	0.0142409	0.00995391	0.459	0.453	1
Gpat4	0.0142646	0.0144966	0.315	0.31	1
Cyld	0.0143205	-0.103596	0.35	0.401	1
0610037L13Rik	0.0143382	0.00683992	0.509	0.509	1
Crebbp	0.0143509	-0.101253	0.383	0.438	1
Tmem219	0.014417	-0.0226751	0.831	0.829	1
Abca5	0.0144562	-0.104206	0.386	0.417	1
Nsfl1c	0.0145158	0.00743545	0.501	0.515	1
Lysmd3	0.0145162	-0.103749	0.414	0.475	1
Lsm12	0.0145388	0.0141083	0.318	0.321	1
Tnks2	0.0146573	-0.112273	0.543	0.592	1
Isca2	0.0146575	0.00863556	0.477	0.462	1
Susd6	0.0146953	-0.101098	0.26	0.328	1
Rtl8a	0.0147879	-0.124277	0.696	0.72	1
Ttc33	0.0148493	-0.10303	0.456	0.494	1
Nfkbib	0.0148512	0.0162687	0.385	0.373	1
Ndufb7	0.0149226	-0.0386902	0.928	0.948	1
Trappc13	0.0149548	0.0159874	0.354	0.353	1
Lbh	0.0149817	-0.00494835	0.734	0.711	1
Isoc2b	0.014988	0.0138164	0.325	0.309	1
Tmtc3	0.0150449	0.0147598	0.401	0.384	1
Rnf5	0.0152366	-0.00663109	0.681	0.677	1
Scaper	0.0153659	-0.0993753	0.293	0.352	1
Nek7	0.0155041	-0.100745	0.372	0.439	1
Babam1	0.0155451	0.00821985	0.485	0.48	1
Meis3	0.0155661	0.0136268	0.403	0.388	1
Psmd3	0.0156764	0.000963893	0.587	0.58	1
Sh3glb2	0.0157108	0.0155347	0.343	0.335	1
Aimp1	0.0157412	-0.00117906	0.624	0.64	1
Zfhx2	0.0159801	-0.12999	0.724	0.737	1
Eif3k	0.016038	-0.0336887	0.899	0.911	1
Iscu	0.0160499	-0.0293641	0.882	0.89	1
Dlst	0.0160696	0.00586424	0.524	0.517	1
Dlgap4	0.0160797	0.0133636	0.376	0.357	1
Ubc	0.0160905	-0.0323435	0.999	1	1
Tmem183a	0.0160943	0.0119655	0.411	0.402	1
Rangap1	0.0161256	-0.00215669	0.596	0.594	1
Spock2	0.0161309	-0.146074	0.845	0.853	1
Cdkn1b	0.0162036	-0.100168	0.272	0.325	1
Tbca	0.0163096	-0.133409	0.932	0.954	1
Rab11b	0.0163261	-0.119741	0.696	0.735	1
Snu13	0.0163778	-0.023077	0.83	0.835	1
Nfe2l2	0.0163953	0.0126541	0.334	0.327	1
Immt	0.0164367	0.00707952	0.495	0.486	1
Uggt1	0.0164583	-0.00761996	0.671	0.645	1
Tmem42	0.0164633	0.00884657	0.459	0.453	1
Npm3	0.0164657	0.0162512	0.343	0.339	1
Med10	0.0164869	0.00849665	0.463	0.454	1
Mat2b	0.0165273	0.0079222	0.482	0.472	1
Gprasp1	0.0166172	-0.118504	0.573	0.613	1
Stip1	0.0166527	0.0136691	0.373	0.355	1
Golph3	0.0167122	-0.0104944	0.717	0.709	1
Brd1	0.0168535	-0.101796	0.337	0.404	1
Eif1a	0.0169191	-0.119478	0.676	0.733	1
Thap7	0.0169401	0.0139602	0.372	0.357	1
Tex264	0.0169484	0.0114704	0.412	0.401	1
Cltb	0.016996	-0.034263	0.913	0.92	1
Taf10	0.0172564	-0.0218204	0.797	0.812	1
Rp9	0.0172823	-0.0138747	0.758	0.753	1
Nudt5	0.0172995	0.0166756	0.341	0.328	1
Trappc1	0.017322	-0.00864797	0.68	0.686	1
Pcm1	0.0173919	-0.102814	0.461	0.517	1
Gid8	0.017579	0.0123194	0.326	0.328	1
Hnrnpll	0.0177567	-0.0993115	0.271	0.329	1
Yod1	0.0177657	0.0126921	0.302	0.296	1
Ccdc47	0.0179506	0.0086329	0.464	0.446	1
Specc1l	0.0180176	-0.104379	0.472	0.523	1
Rac1	0.0180813	-0.0198852	0.786	0.814	1
Dhdds	0.0181862	0.0101821	0.424	0.423	1
Lztfl1	0.0183081	-0.00515832	0.637	0.652	1
Gcnt2	0.0183799	0.00327003	0.532	0.508	1
Taok1	0.0184763	-0.0993558	0.377	0.432	1
Dazap1	0.0185181	0.0040808	0.513	0.523	1
Ppp1r11	0.0185855	-0.00908625	0.701	0.71	1
Fam122a	0.0186723	-0.132437	0.793	0.83	1
Atp4a	0.018697	-0.0981191	0.265	0.311	1
Pdcd10	0.0187046	-0.103199	0.481	0.539	1
Slc35e4	0.0187749	0.0122673	0.308	0.305	1
Cwf19l2	0.018801	-0.0998007	0.253	0.314	1
Pbxip1	0.0189193	-0.114539	0.454	0.489	1
Tgfbrap1	0.0189195	-0.09756	0.297	0.353	1
St18	0.018921	-0.0108633	0.699	0.693	1
Ep400	0.0189632	-0.102077	0.329	0.383	1
Ptbp3	0.0189813	-0.0333979	0.899	0.89	1
Abhd14b	0.0189825	-0.100652	0.408	0.466	1
Prune2	0.0190308	-0.130248	0.742	0.8	1
Disp2	0.0190833	-0.120391	0.687	0.718	1
Glb1l2	0.0191329	-0.0974267	0.297	0.352	1
Bscl2	0.0193316	0.0134708	0.358	0.347	1
Rela	0.0193556	-0.0997167	0.357	0.409	1
Csnk2b	0.01942	0.00297911	0.525	0.537	1
Ggnbp2	0.0194958	-0.0121007	0.705	0.717	1
Rfx2	0.0194996	0.0128738	0.367	0.365	1
Atp6v0b	0.0196701	-0.0465484	0.962	0.976	1
T2	0.0196839	-0.125461	0.565	0.602	1
Smad1	0.0198034	-0.100345	0.389	0.442	1
Ndufaf2	0.0198931	-0.0989567	0.261	0.315	1
Slc25a17	0.0199284	-0.0990438	0.342	0.39	1
Mapk9	0.0200324	-0.0990838	0.26	0.326	1
Azi2	0.0200682	0.0014416	0.547	0.538	1
Larp4b	0.0200988	-0.00684985	0.639	0.65	1
Psma3	0.0201033	-0.135271	0.922	0.935	1
Chkb	0.0201256	-0.100962	0.452	0.503	1
Ccdc92	0.0201396	0.0125885	0.359	0.344	1
Zfp398	0.0202075	0.0132436	0.352	0.342	1
Limd2	0.0202176	0.0154213	0.351	0.343	1
Fam162a	0.020344	0.00856884	0.44	0.437	1
Cenpv	0.0203514	-0.108007	0.537	0.61	1
Pomp	0.0203532	-0.0336104	0.895	0.903	1
Fam96a	0.0203905	0.00891333	0.434	0.419	1
Pmpcb	0.0204148	0.00934363	0.427	0.42	1
2310022B05Rik	0.0204432	-0.105762	0.487	0.545	1
Sf3b6	0.0205439	-0.0284216	0.863	0.874	1
Aspscr1	0.0205453	0.0111096	0.321	0.312	1
Rab1b	0.0205463	-0.103085	0.481	0.533	1
Srsf10	0.020579	-0.10903	0.58	0.627	1
G3bp1	0.0205845	-0.00608937	0.632	0.641	1
Cyb5b	0.0206262	-0.018847	0.781	0.777	1
Nup98	0.0206373	-0.0976629	0.379	0.428	1
Ddx21	0.0208022	0.0107703	0.33	0.319	1
Spock1	0.0208093	-0.109266	0.275	0.342	1
Wfs1	0.0209348	-0.0051368	0.602	0.598	1
Mef2d	0.0211619	0.00409751	0.507	0.501	1
H2afy	0.0211791	-0.0344489	0.901	0.904	1
Sptbn1	0.0211793	-0.109459	0.571	0.598	1
Tspyl4	0.0212251	-0.00588502	0.628	0.624	1
Syncrip	0.0214423	0.0109677	0.392	0.389	1
Rictor	0.0215488	-0.0993389	0.326	0.378	1
Mrpl1	0.0217031	0.0122645	0.367	0.356	1
Ankhd1	0.0217569	0.011488	0.369	0.367	1
Phpt1	0.0217667	-0.105622	0.525	0.578	1
Ahsa1	0.0217898	0.00592664	0.474	0.484	1
Tmem176a	0.0218	-0.0128919	0.709	0.733	1
Ddx31	0.0218949	-0.0973824	0.268	0.314	1
Nras	0.0219034	0.0106352	0.315	0.309	1
Rhoa	0.0221628	-0.130067	0.894	0.909	1
Tpp1	0.0222203	-0.0973658	0.272	0.323	1
Cep170	0.0222399	0.0101499	0.331	0.323	1
Bet1l	0.0222454	-0.0174409	0.753	0.755	1
Ccdc34	0.0223795	-0.0964396	0.276	0.327	1
Ppme1	0.0224042	-0.100312	0.459	0.505	1
Gm17018	0.022534	0.00272702	0.51	0.5	1
Tmem243	0.0225627	-0.0969076	0.344	0.404	1
1600002K03Rik	0.0225727	0.0120593	0.353	0.346	1
Rnf8	0.0226165	0.0101963	0.33	0.321	1
Ywhag	0.0226346	-0.00442952	0.614	0.615	1
Mapk8ip1	0.0226522	-0.109577	0.575	0.616	1
Arl6ip5	0.0230009	-0.000894646	0.555	0.559	1
Ipmk	0.0231081	0.0101159	0.426	0.417	1
Bod1	0.023128	0.00313918	0.509	0.518	1
Sdk2	0.0232193	-0.103799	0.511	0.568	1
Rab5b	0.0233711	-0.0974608	0.346	0.4	1
Arl2bp	0.0234585	-0.00409235	0.601	0.588	1
Ssna1	0.0235075	0.00817538	0.428	0.426	1
Baz1b	0.0236443	0.0094057	0.399	0.385	1
Irf2	0.0236885	-0.0965175	0.365	0.423	1
Igsf8	0.0238732	0.0102875	0.305	0.295	1
Tubb5	0.0239054	0.00908108	0.434	0.424	1
Ola1	0.0239121	0.00818694	0.434	0.427	1
Ubl3	0.0239792	-0.133449	0.942	0.95	1
Lyrm2	0.0240062	-0.0981021	0.34	0.39	1
Ubr4	0.0240124	-0.0267436	0.83	0.809	1
Araf	0.0240228	-0.0240543	0.802	0.809	1
Mtdh	0.0240778	-0.0259866	0.82	0.828	1
Cd59a	0.0241096	-0.108757	0.514	0.571	1
Pex11b	0.0241545	0.00996554	0.321	0.316	1
Mrps10	0.0241545	0.00996554	0.312	0.309	1
Ufd1	0.0244537	0.00786661	0.418	0.398	1
Eloc	0.0244674	-0.125375	0.811	0.837	1
Sdhc	0.0246687	-0.0123983	0.696	0.711	1
Snrpd2	0.0248416	-0.0326464	0.874	0.884	1
Atp6v0a1	0.0249184	-0.10294	0.521	0.564	1
Dbpht2	0.0250173	-0.105322	0.366	0.413	1
Rabggtb	0.0251055	-0.00354833	0.589	0.57	1
Cebpz	0.0252849	-0.0985645	0.428	0.473	1
1500011K16Rik	0.0253519	-0.113659	0.608	0.658	1
Mga	0.0254129	-0.101121	0.439	0.471	1
Rps8	0.0255679	-0.13349	1	1	1
Pld3	0.0256443	0.00378268	0.483	0.483	1
Prpf40a	0.0257501	-0.00371052	0.577	0.591	1
Eif1ax	0.0257644	0.0078356	0.406	0.409	1
Tsen34	0.025781	-0.00728676	0.626	0.641	1
Fzd3	0.0257927	0.00946267	0.314	0.3	1
Larp4	0.0258321	-0.104063	0.51	0.534	1
Rasgrf1	0.0258822	-0.0176679	0.789	0.789	1
Ndufab1	0.0260047	-0.0321515	0.887	0.892	1
Arrdc3	0.026082	0.0118448	0.363	0.358	1
Psmd7	0.0261485	-0.0132079	0.696	0.706	1
Smc6	0.02649	-0.00743895	0.644	0.658	1
Rtn3	0.0265248	-0.119676	0.758	0.798	1
Eif4h	0.0265429	-0.0143752	0.716	0.713	1
Rnf2	0.0265884	-0.095594	0.269	0.329	1
Cdadc1	0.0267307	0.010148	0.356	0.351	1
Zdbf2	0.0267778	0.00446612	0.506	0.492	1
Ywhae	0.0268648	-0.132785	0.961	0.971	1
Fam117a	0.027045	-0.100328	0.45	0.503	1
Safb2	0.027057	-0.119294	0.671	0.715	1
Myt1	0.0270752	-0.0961253	0.261	0.317	1
Alyref	0.0271074	0.00563974	0.433	0.44	1
Zcchc17	0.0272674	0.00354162	0.472	0.466	1
Ankrd37	0.0275651	0.0162693	0.401	0.418	1
Rfc1	0.0276552	-0.0955998	0.268	0.318	1
Gstt1	0.0276554	0.00716379	0.425	0.423	1
Slc12a7	0.0276962	-0.0957835	0.25	0.312	1
Gtf2f2	0.0276963	0.0114928	0.346	0.33	1
Dynlt3	0.0277954	-0.00754609	0.632	0.61	1
Limd1	0.0278238	-0.0954651	0.372	0.432	1
Tcf12	0.0279321	-0.0965299	0.324	0.371	1
Trp53i13	0.0280192	0.00317182	0.502	0.502	1
Cystm1	0.0280387	-0.038973	0.908	0.929	1
Pla2g12a	0.0281296	-0.00345777	0.571	0.559	1
Naa20	0.0281709	-0.111605	0.609	0.646	1
Sphk2	0.028254	0.00788038	0.414	0.406	1
Pigyl	0.0283188	-0.00465636	0.579	0.577	1
Mecp2	0.0284266	-0.0979129	0.447	0.503	1
Kif1bp	0.0284451	0.00677144	0.414	0.423	1
Tapbp	0.0285876	-0.112695	0.643	0.666	1
Chid1	0.0286505	-0.000661418	0.544	0.55	1
Ube2d2a	0.0288329	-0.0272336	0.82	0.829	1
Zmat2	0.0288836	-0.0120725	0.678	0.688	1
Zmym4	0.0289015	-0.0953541	0.267	0.32	1
Mplkip	0.0289427	-0.0978037	0.323	0.372	1
Rce1	0.0289504	0.00791975	0.332	0.321	1
Cdk8	0.0290446	-0.0139163	0.695	0.699	1
Maip1	0.0291508	0.00871788	0.3	0.289	1
Gpbp1	0.0291684	-0.0018674	0.557	0.577	1
Gas2	0.0292894	-0.0934882	0.298	0.356	1
Ly6e	0.0293636	-0.134732	0.847	0.874	1
Insig1	0.029406	-0.136555	0.778	0.801	1
Stxbp2	0.0296432	0.00860164	0.37	0.358	1
Srsf6	0.0297779	-0.025176	0.823	0.821	1
Phkg2	0.0297873	0.00799722	0.308	0.31	1
Odc1	0.0298365	-0.159108	0.889	0.893	1
Smarca4	0.030027	-0.109327	0.591	0.646	1
Otud4	0.0300578	0.00770068	0.324	0.309	1
Glt8d1	0.0300775	0.00385763	0.459	0.466	1
Spty2d1	0.0301832	-0.0947702	0.387	0.436	1
Cbs	0.0302583	-0.00366162	0.578	0.584	1
Snx15	0.0302597	0.0087549	0.376	0.364	1
Pafah1b1	0.0304139	-0.0244136	0.797	0.815	1
Ccpg1	0.0304207	-0.00270139	0.556	0.557	1
Synj1	0.0305642	-0.0973705	0.32	0.368	1
Alcam	0.0306672	-0.111059	0.559	0.618	1
Tmed2	0.0306848	-0.0559644	0.986	0.987	1
Nipal2	0.0308308	0.00612728	0.415	0.406	1
Snap47	0.0309741	-1.67534e-05	0.529	0.526	1
Ppm1a	0.0310979	-0.00200419	0.551	0.565	1
Unc13a	0.0311	-0.0934698	0.284	0.332	1
Lcmt1	0.0311008	0.00847931	0.354	0.358	1
Hdac5	0.031217	0.00658706	0.412	0.41	1
Mrps33	0.0312465	-0.13441	0.957	0.97	1
Urm1	0.0312489	0.00194019	0.477	0.478	1
Minos1	0.0312721	-0.135371	0.987	0.988	1
Fbxo9	0.0313336	0.00220671	0.477	0.48	1
Dnajc9	0.0313781	0.00913059	0.359	0.355	1
Coq2	0.0313998	0.00204906	0.471	0.481	1
Ubxn1	0.0314199	-0.0261664	0.796	0.818	1
Cog1	0.0314604	0.00594179	0.41	0.412	1
Ttc3	0.0315931	-0.017905	0.727	0.721	1
Rab5a	0.0316933	-0.116813	0.716	0.75	1
Yars	0.0316951	0.0101693	0.356	0.343	1
Fam213a	0.0317387	-0.0972878	0.439	0.484	1
Sympk	0.0317775	0.00889353	0.352	0.337	1
Meaf6	0.0318096	0.00851598	0.36	0.346	1
Sdha	0.0318285	-0.0219162	0.778	0.784	1
Ndufa9	0.0319065	0.00804156	0.383	0.38	1
Angel2	0.0321512	-0.0970583	0.398	0.441	1
Tmed4	0.0321641	-0.0257168	0.797	0.803	1
Hist3h2a	0.032201	0.013413	0.323	0.321	1
Wbp4	0.0322889	-0.0986327	0.466	0.524	1
Atf6b	0.0323566	0.0098055	0.342	0.333	1
Cox7b	0.0324329	-0.132544	0.951	0.967	1
Ubr3	0.0325575	-0.0959087	0.463	0.513	1
Psma4	0.0328912	-0.00446521	0.557	0.562	1
Fam110b	0.0329315	-0.0946202	0.323	0.388	1
Zmiz1	0.0329466	-0.103284	0.535	0.607	1
Rps9	0.0330182	-0.0790846	0.999	1	1
Xpot	0.0330359	0.00653113	0.325	0.327	1
Maf1	0.033139	0.00491296	0.42	0.426	1
Fbxl5	0.0334004	0.00252826	0.462	0.456	1
Rcan3	0.0334121	-0.10874	0.615	0.661	1
Pyy	0.0334878	-0.130595	0.978	0.979	1
Sytl4	0.0336597	-0.0335775	0.852	0.851	1
Abhd17a	0.0337054	0.000452578	0.495	0.492	1
Rnf113a2	0.033758	0.00687368	0.309	0.312	1
Hp1bp3	0.0338893	-0.111311	0.646	0.703	1
Rai1	0.0340008	-0.0958132	0.429	0.474	1
Txndc17	0.0340136	-0.0443652	0.929	0.944	1
Slc25a11	0.0341885	0.00172309	0.482	0.489	1
Cdkn1a	0.0343455	0.0284089	0.463	0.395	1
Ctsf	0.0344042	0.00481941	0.442	0.434	1
H2-Ke6	0.0346607	-0.00756634	0.603	0.618	1
Dalrd3	0.0346778	-0.000824969	0.513	0.5	1
Fbxl16	0.0346895	-0.00544739	0.578	0.585	1
Itpkb	0.0348043	-0.122532	0.735	0.775	1
Etnk1	0.034811	-0.114542	0.66	0.696	1
Rbm47	0.0348584	0.00419391	0.452	0.442	1
Rcn2	0.0351905	-0.108837	0.629	0.668	1
Ei24	0.03542	-0.00391237	0.554	0.545	1
Ndufa8	0.0354349	-0.0238714	0.776	0.783	1
Atp2b1	0.0354641	-0.0365797	0.895	0.903	1
Mier1	0.0356618	-0.0984927	0.48	0.524	1
Nktr	0.0356996	-0.13904	0.977	0.975	1
Hmg20b	0.0357396	0.00639236	0.383	0.367	1
Tmem263	0.0357411	0.0030487	0.465	0.477	1
Kcnma1	0.0358135	0.00624237	0.391	0.392	1
Mrpl48	0.0358267	-0.0106092	0.638	0.643	1
Nol7	0.036151	-0.113587	0.678	0.726	1
Morn2	0.0363465	-0.0992819	0.489	0.538	1
Ift27	0.0363551	0.00713802	0.351	0.348	1
Pfkl	0.0365699	0.00730041	0.35	0.346	1
Agl	0.0367254	0.00610835	0.3	0.302	1
Armcx2	0.0367725	0.00655207	0.382	0.378	1
Rims3	0.0368317	0.000446328	0.494	0.503	1
H2-Q2	0.036877	-0.0130867	0.671	0.673	1
Pcbp1	0.0371832	-0.034085	0.85	0.871	1
Mfsd1	0.0371834	-0.092962	0.261	0.321	1
Atg3	0.0371941	0.00250206	0.441	0.43	1
Tomm34	0.0373843	-0.0913496	0.301	0.355	1
Midn	0.0375277	-0.120689	0.613	0.635	1
Strn4	0.0375307	0.00637457	0.377	0.364	1
2310030G06Rik	0.0377549	0.00317386	0.442	0.439	1
Cobll1	0.0381023	-0.0923428	0.374	0.419	1
Eny2	0.0381448	-0.0278256	0.791	0.801	1
Rps24	0.0381651	-0.0830396	0.999	1	1
Zbtb38	0.0381775	0.00563434	0.309	0.299	1
Itfg2	0.0383171	0.00860036	0.348	0.353	1
Tigd2	0.0384773	-0.0930769	0.383	0.436	1
Tmx1	0.0385218	-0.00732808	0.584	0.584	1
Tspan15	0.0385969	-0.0953788	0.442	0.491	1
Mau2	0.038608	0.00573206	0.39	0.379	1
Trappc11	0.0396389	-0.0912016	0.292	0.343	1
Tln1	0.0396588	0.00516498	0.317	0.305	1
Ostf1	0.0399711	0.00553872	0.302	0.3	1
Pim2	0.0399898	0.00614118	0.389	0.379	1
Syf2	0.040245	-0.0131583	0.646	0.661	1
Cdk11b	0.0402963	-0.00184421	0.509	0.514	1
Nt5c2	0.0403645	-0.00146404	0.502	0.508	1
Ube2h	0.0407202	-0.011293	0.649	0.64	1
Myef2	0.0407755	-0.094771	0.416	0.461	1
Cuedc1	0.041118	-0.0937508	0.44	0.503	1
Mlec	0.0411209	-0.0314266	0.822	0.839	1
Rab33b	0.0414306	0.00682766	0.338	0.337	1
Dnttip1	0.0416704	0.00439822	0.328	0.328	1
Cyb5r4	0.0419609	0.00489421	0.309	0.298	1
Gtf2h5	0.0420367	-0.0207161	0.729	0.725	1
Smap1	0.0422483	-0.0973835	0.491	0.548	1
Tmcc3	0.0423629	0.010787	0.311	0.307	1
Dnm2	0.0429319	-0.0935057	0.472	0.513	1
Pnpla8	0.0430176	-0.00821484	0.585	0.582	1
Zranb1	0.0430298	-0.011987	0.627	0.622	1
Fundc2	0.0430736	-0.109267	0.667	0.716	1
Serbp1	0.0431677	-0.0382698	0.897	0.89	1
Mnt	0.0431952	-0.0903064	0.288	0.345	1
Cmtm6	0.0433066	-0.0922704	0.253	0.312	1
Malsu1	0.0435262	-0.0932302	0.408	0.469	1
Fam135a	0.0436232	-0.100999	0.532	0.565	1
Utp11	0.0436376	0.00745751	0.337	0.337	1
Taf11	0.0438308	-0.00940912	0.591	0.579	1
Oard1	0.0439523	-0.0917534	0.444	0.496	1
Lpin1	0.0440595	-0.112792	0.565	0.591	1
Eps8l2	0.0440702	-0.0945972	0.312	0.358	1
Paip2	0.0442034	-0.125215	0.899	0.93	1
Marveld3	0.0443852	0.00730041	0.343	0.351	1
Mrps11	0.0444313	0.00133312	0.443	0.435	1
Arpc4	0.0445176	5.22496e-05	0.469	0.475	1
Hnrnpd	0.0446313	-0.103771	0.594	0.652	1
Ccdc50	0.0447041	0.00360782	0.328	0.33	1
Kansl2	0.0447596	0.00533296	0.338	0.344	1
Tox4	0.0450644	-0.00544398	0.532	0.534	1
Flnb	0.045071	-0.00644828	0.553	0.54	1
Stx18	0.0452041	0.00796288	0.33	0.334	1
Sun1	0.045301	-0.0902745	0.363	0.406	1
Cacnb3	0.0455377	-0.0957608	0.312	0.354	1
Nampt	0.0458073	-0.0913318	0.257	0.311	1
B9d2	0.045986	0.00363977	0.323	0.32	1
Cog7	0.0460816	-0.000548588	0.451	0.463	1
Baiap3	0.04628	-0.0930685	0.355	0.404	1
Gpr107	0.0466881	0.00287507	0.354	0.338	1
Ppdpf	0.0467215	-0.00726658	0.554	0.542	1
Hagh	0.0468714	-0.0288926	0.784	0.823	1
Mettl9	0.0469831	-0.0216878	0.748	0.752	1
Senp6	0.0469836	-0.113692	0.729	0.763	1
Pdzk1ip1	0.0469994	-0.107629	0.587	0.629	1
Sdhaf1	0.0470465	-0.000823086	0.465	0.476	1
Xpo6	0.0471065	-0.0912726	0.358	0.404	1
Xpo1	0.0472396	-0.0912702	0.254	0.311	1
Stxbp6	0.0472785	0.00313083	0.33	0.326	1
Psmd8	0.0479028	-0.0178846	0.683	0.705	1
Tacc2	0.0484038	-0.0934347	0.395	0.438	1
Arih2	0.0485322	0.00466858	0.348	0.341	1
1810044D09Rik	0.0489212	-0.0890006	0.283	0.339	1
Trim8	0.0489267	0.00103043	0.427	0.43	1
Cbx7	0.0489757	-0.091379	0.251	0.3	1
R3hdm1	0.0490243	-0.00205395	0.482	0.47	1
Ank3	0.0492533	-0.090158	0.369	0.426	1
Yipf1	0.0496327	-7.66718e-05	0.445	0.438	1
Ppp1cc	0.0496961	-0.1009	0.567	0.623	1
Gadd45gip1	0.0497859	-0.0385589	0.877	0.899	1
Srsf11	0.0498244	-0.0355601	0.866	0.874	1
Mbtps1	0.0502922	-0.0900438	0.38	0.425	1
Pcyt2	0.0503429	-0.0912052	0.371	0.42	1
Mrps23	0.0503982	-0.00428696	0.517	0.514	1
Sdr39u1	0.0504928	-0.0896755	0.358	0.404	1
Ube3a	0.0505617	-0.022114	0.727	0.727	1
Polr2i	0.0505844	-0.105998	0.64	0.687	1
Cdc5l	0.0507162	-0.00640519	0.537	0.539	1
Lsm8	0.0507858	-0.0913606	0.464	0.51	1
Ythdf3	0.0513876	-0.0893242	0.41	0.457	1
Srebf1	0.0514381	-0.000540822	0.428	0.419	1
Sde2	0.051908	-0.0902468	0.408	0.459	1
Erlin2	0.0521329	-0.0898463	0.27	0.315	1
Eif3e	0.0521422	-0.0274794	0.795	0.803	1
Ncoa4	0.0522624	0.00263589	0.316	0.302	1
Meox1	0.0525164	0.00691416	0.342	0.323	1
Myl12a	0.0525679	-0.0183069	0.672	0.679	1
Tspan5	0.0526911	-0.114821	0.774	0.798	1
Nt5dc3	0.0532597	0.00230479	0.303	0.308	1
Hif1a	0.0535101	-0.0889454	0.343	0.399	1
9530068E07Rik	0.0536589	-0.106051	0.668	0.712	1
Tsn	0.0537072	-0.0216807	0.706	0.712	1
Arxes2	0.0540828	-0.0983928	0.547	0.588	1
Grb2	0.0541164	-0.0104962	0.582	0.608	1
Ccng1	0.0542246	0.00245419	0.402	0.403	1
Kmt2c	0.0542956	-0.0934823	0.464	0.533	1
Yy1	0.0543055	-0.0982963	0.543	0.596	1
Cnot7	0.0549459	-0.0136455	0.629	0.644	1
Vps29	0.0549784	-0.0196067	0.688	0.705	1
Hnrnpa3	0.0551148	-0.127574	0.96	0.977	1
Rab3ip	0.0552067	0.0052844	0.329	0.329	1
Dhrs4	0.0552195	-0.104201	0.56	0.622	1
Btbd8	0.0552326	0.00363289	0.428	0.423	1
Sppl2a	0.0552715	-0.0877005	0.291	0.343	1
Rnf115	0.0554101	-0.101336	0.605	0.659	1
Mgst3	0.055418	0.00172283	0.317	0.32	1
Pdzd11	0.0554237	6.74176e-05	0.429	0.429	1
Tmem39a	0.0555359	-0.00079606	0.421	0.424	1
Hnf1aos1	0.0555905	-0.0922434	0.434	0.485	1
Ube2r2	0.0556065	-0.105947	0.648	0.675	1
AW549877	0.056295	-0.0874515	0.298	0.344	1
Atp6v1h	0.0563788	-0.0943657	0.518	0.55	1
Pttg1	0.0565267	-0.0910255	0.337	0.391	1
Trappc2l	0.0567463	-0.048016	0.912	0.92	1
Echs1	0.0569251	-0.0888629	0.418	0.469	1
Armcx3	0.0571182	-0.00755034	0.529	0.528	1
Ptrhd1	0.0574826	-0.00146436	0.433	0.44	1
C1d	0.0575066	-0.0976104	0.566	0.633	1
Sumf1	0.0576035	-0.0886394	0.338	0.394	1
Pten	0.0576765	-0.0997499	0.579	0.616	1
Ppp6r3	0.0576914	-0.0968581	0.526	0.564	1
Rbm7	0.0578591	-0.00511876	0.499	0.485	1
Lonp2	0.05787	0.00090376	0.344	0.33	1
Vps11	0.05787	0.00090376	0.338	0.333	1
Ypel4	0.0579617	-0.0893108	0.423	0.464	1
Brk1	0.0580708	-0.0444681	0.916	0.902	1
Dnajb14	0.0584267	-0.0937197	0.464	0.5	1
1110038F14Rik	0.0585772	-0.00760495	0.525	0.531	1
Fam208a	0.05865	-0.0887237	0.26	0.311	1
H3f3a	0.0586783	-0.0662281	0.996	0.997	1
Atp6v0e2	0.0586847	-0.021824	0.71	0.711	1
Cul3	0.0587484	-0.102922	0.61	0.656	1
Pclo	0.0588368	-0.116616	0.764	0.78	1
Kif5c	0.0588878	0.00396755	0.341	0.33	1
Arfgap2	0.0590073	-0.00414749	0.487	0.48	1
Esyt1	0.0591227	0.00332446	0.357	0.35	1
Chd2	0.059235	-0.0919848	0.301	0.358	1
Habp4	0.0592443	0.00123206	0.306	0.314	1
P4ha1	0.0593368	-0.0885282	0.258	0.312	1
Etl4	0.0593572	-0.0896755	0.345	0.394	1
S100a11	0.0593888	-0.0537883	0.97	0.97	1
Cdkl1	0.0595206	-0.0886871	0.254	0.311	1
Osbpl9	0.0595936	-0.0893701	0.245	0.304	1
Chchd5	0.0596503	-0.0882412	0.26	0.309	1
Cetn3	0.0598458	-0.0149329	0.632	0.641	1
Alkbh1	0.0600232	-0.00531678	0.493	0.486	1
Prpf8	0.0600839	-0.091041	0.455	0.511	1
Akt1	0.0600868	-0.0926919	0.495	0.547	1
Sdf2	0.0601405	-0.0198267	0.667	0.674	1
Faap20	0.0602183	-0.0886162	0.402	0.443	1
Rtl8b	0.0602771	-0.00615444	0.495	0.484	1
Atp6v1c1	0.0604171	-0.0236063	0.729	0.723	1
Sf3b2	0.0605884	-0.0323668	0.814	0.816	1
Gck	0.0606675	-0.102291	0.567	0.604	1
Polr2g	0.0608484	-0.0226153	0.721	0.724	1
Hdgfl3	0.0609681	-0.0885638	0.332	0.385	1
Foxo1	0.0611468	-0.0999328	0.507	0.547	1
Il6st	0.0614006	-0.0897567	0.327	0.374	1
Micu3	0.0614802	-0.0919005	0.455	0.491	1
Ociad1	0.0615064	-0.0341777	0.834	0.838	1
Ddhd2	0.0615908	0.000659434	0.32	0.311	1
Josd2	0.0617055	0.00152475	0.375	0.374	1
Ttc39b	0.0619759	-0.0960267	0.512	0.559	1
Vps36	0.0625523	-0.0883485	0.325	0.376	1
Nat9	0.06281	0.000988864	0.382	0.383	1
Grsf1	0.0629114	-0.00209371	0.444	0.44	1
Zfp704	0.0630446	-0.0861395	0.299	0.336	1
Rab10	0.0630632	-0.0174963	0.649	0.66	1
BC029722	0.0631088	-0.0071988	0.516	0.52	1
Ube2v2	0.0631312	-0.00340696	0.467	0.471	1
Gcn1l1	0.0631805	0.000648062	0.305	0.303	1
Kcnk12	0.0633234	0.000261949	0.319	0.323	1
Chtf8	0.0635221	0.000140814	0.327	0.33	1
Nudt21	0.0638335	0.000297092	0.322	0.32	1
Kif1a	0.0639306	-0.101856	0.617	0.657	1
Clptm1	0.0640273	-0.00129465	0.421	0.411	1
Pdcd5	0.0645863	-0.105807	0.669	0.7	1
Cd2ap	0.0649703	-0.0107603	0.55	0.554	1
Vbp1	0.0650973	-0.00646011	0.488	0.495	1
Nono	0.0652411	-0.104555	0.665	0.715	1
Csnk1g2	0.0653007	-0.00772489	0.515	0.516	1
Snx1	0.0657412	0.00243536	0.346	0.345	1
Man1a	0.0659367	-0.00362132	0.466	0.46	1
Hint3	0.066432	-0.104546	0.627	0.677	1
Hsd17b10	0.0667182	-0.00230786	0.432	0.425	1
Mtmr6	0.0669411	-0.0893667	0.452	0.492	1
Ctso	0.0671492	-0.0894378	0.432	0.492	1
Epc1	0.0672902	-0.0892492	0.316	0.362	1
Ilf3	0.0676933	-0.0861894	0.363	0.428	1
Dync1li1	0.0677428	-0.000340322	0.325	0.32	1
Usp34	0.068105	-0.0981706	0.568	0.622	1
Gnl2	0.068194	-0.000961239	0.408	0.401	1
Rabgap1l	0.0683306	0.00016599	0.414	0.4	1
Negr1	0.0684628	-0.0857891	0.287	0.338	1
Mon2	0.0686908	-0.0864859	0.374	0.422	1
Gcsh	0.0688431	-0.00235299	0.412	0.403	1
Nudt16l1	0.0689327	0.00108415	0.371	0.359	1
Cgrrf1	0.0693617	-0.00214728	0.413	0.423	1
Atg13	0.0697031	-0.00519802	0.473	0.463	1
Rab27a	0.0698363	-0.110552	0.74	0.776	1
Napa	0.0699528	-0.0458335	0.896	0.91	1
Psmc6	0.0701793	-0.00957731	0.534	0.533	1
P2rx4	0.0704356	-0.0880177	0.399	0.447	1
Setd5	0.0705122	-0.0122796	0.567	0.566	1
Ptges3	0.0707254	-0.113419	0.754	0.797	1
Dcaf11	0.0709241	-0.0101076	0.533	0.531	1
Ndufb6	0.071129	-0.0340029	0.802	0.831	1
Hook1	0.0715138	-0.0197238	0.649	0.662	1
Ddx41	0.0717373	-0.0111836	0.555	0.574	1
Wbp11	0.0717554	-0.101397	0.608	0.649	1
Aqp11	0.0719693	-0.0905862	0.459	0.509	1
Rnf220	0.0720924	-0.0843871	0.314	0.371	1
A2ml1	0.0721083	-0.0907241	0.324	0.372	1
Sephs2	0.0723454	-0.00584592	0.477	0.467	1
Caml	0.0723961	-0.000949489	0.321	0.32	1
Pan3	0.0724683	-0.0882859	0.312	0.354	1
Arfgef2	0.0726831	-0.0847096	0.305	0.351	1
Nudt3	0.0732683	-0.0855914	0.348	0.401	1
Hypk	0.0740701	-0.100892	0.622	0.651	1
Ptbp1	0.0742168	-0.102171	0.612	0.67	1
Aplp2	0.0743521	-0.0870795	0.34	0.38	1
2510046G10Rik	0.0746163	-0.0860588	0.263	0.316	1
Scnn1b	0.0746597	-0.0186388	0.63	0.644	1
Tpst2	0.0749195	-0.016094	0.621	0.615	1
Med25	0.0749727	-0.0206649	0.664	0.675	1
Ccdc174	0.0750405	-0.0856466	0.337	0.391	1
Ube2q2	0.0750422	-0.0857027	0.338	0.39	1
Txndc12	0.0753365	-0.0882119	0.426	0.478	1
Adgrg1	0.0754116	-0.100667	0.633	0.675	1
Diablo	0.0758185	-0.00666584	0.483	0.494	1
Fer1l6	0.075826	0.0014641	0.377	0.378	1
Med21	0.0760712	-0.00409293	0.435	0.446	1
Pcsk2os1	0.0762783	-0.0175401	0.624	0.654	1
Glrx5	0.0763305	-0.0494406	0.914	0.925	1
Adh5	0.076619	0.00308649	0.329	0.335	1
Dag1	0.0768031	-0.0847755	0.344	0.399	1
Parn	0.076849	-0.000237696	0.34	0.341	1
Purb	0.0770015	-0.0982287	0.56	0.585	1
Itgb1bp1	0.0771698	-0.00163485	0.311	0.314	1
Mrpl11	0.0775977	-0.00798876	0.501	0.504	1
Zkscan1	0.0777025	-0.00195095	0.325	0.333	1
9330182L06Rik	0.0778108	-0.0849065	0.373	0.428	1
Casc4	0.0778503	-0.0192907	0.647	0.657	1
Zrsr1	0.0778758	-0.0839552	0.297	0.341	1
Tspan7	0.0783216	-0.120856	0.877	0.901	1
Eif2s1	0.0783834	-3.47823e-05	0.353	0.371	1
Gatad1	0.0789801	-0.00833733	0.508	0.512	1
Pdcd6ip	0.079114	-0.0972072	0.586	0.649	1
Dgcr6	0.0792873	-0.010825	0.539	0.527	1
Sp3os	0.079298	-0.0868297	0.361	0.411	1
Larp7	0.079991	-0.0850634	0.254	0.311	1
Qars	0.0801863	-0.00228902	0.323	0.33	1
Pafah1b2	0.0803398	-0.0199466	0.643	0.645	1
Srrt	0.0803976	-0.00152729	0.356	0.357	1
Golga7	0.0804338	-0.00572249	0.457	0.465	1
Gtf2i	0.0811559	-0.104555	0.668	0.693	1
Pcf11	0.0813314	-0.0887757	0.476	0.526	1
Bnip3l	0.0818545	-0.0989832	0.621	0.664	1
Yme1l1	0.0819803	-0.0116751	0.539	0.541	1
Psenen	0.082185	-0.0522455	0.93	0.931	1
Jund	0.0821894	-0.131217	0.999	1	1
Rab24	0.0827379	-0.0240296	0.686	0.688	1
Papola	0.0829121	-0.117069	0.835	0.864	1
Ttc1	0.0830032	-0.0834692	0.293	0.351	1
Wipi2	0.0831763	-0.0105385	0.514	0.517	1
Rad51ap2	0.0836042	0.00242943	0.32	0.329	1
Syn2	0.0836386	-0.00174282	0.381	0.38	1
Commd7	0.0837473	-0.0873251	0.444	0.48	1
Dusp18	0.0837762	-0.0255241	0.708	0.712	1
Cby1	0.0839188	-0.00265679	0.322	0.318	1
Trp53bp1	0.0842743	-0.085383	0.376	0.418	1
Xpo7	0.0848408	-0.0839227	0.282	0.314	1
Ifrd1	0.084858	-0.132779	0.846	0.846	1
Tbcd	0.0850155	-0.00433376	0.4	0.413	1
Dtymk	0.0853631	-0.00288117	0.321	0.32	1
Rsbn1l	0.0855482	-0.0991437	0.594	0.627	1
Sdhaf4	0.0857934	-0.099465	0.646	0.705	1
Zkscan3	0.0858723	-0.0851134	0.318	0.372	1
C330007P06Rik	0.0861597	-0.0836759	0.28	0.332	1
Mapk1ip1l	0.0863634	-0.0076793	0.482	0.471	1
Coro1b	0.0868353	-0.00276106	0.374	0.39	1
Rpp25l	0.0868557	-0.00337397	0.341	0.347	1
Eef1a1	0.0869317	-0.0932313	1	1	1
Trove2	0.0870605	-0.0861501	0.372	0.417	1
Ppp1r37	0.0873519	-0.100097	0.629	0.671	1
Nsd3	0.0875064	-0.0276137	0.716	0.728	1
Anapc11	0.087594	-0.108038	0.755	0.778	1
Gripap1	0.0879353	-0.0061776	0.431	0.429	1
Cttn	0.0884596	-0.0838213	0.38	0.421	1
Tvp23b	0.0885866	-0.112756	0.765	0.825	1
Lamtor4	0.0887214	-0.0374899	0.816	0.822	1
Afg3l1	0.0890011	-0.00579867	0.422	0.427	1
Tipin	0.089034	-0.0823793	0.312	0.362	1
Hspa4l	0.0890752	-0.0103835	0.52	0.509	1
Rpl10	0.0890954	-0.09054	1	1	1
Cbx5	0.0895282	-0.00890555	0.486	0.479	1
Api5	0.089918	-0.0871993	0.466	0.524	1
Gak	0.0901062	-0.00558371	0.419	0.429	1
Pak4	0.0907098	-0.08315	0.28	0.327	1
Dapl1	0.0907906	-0.120392	0.314	0.362	1
Rdh14	0.0910867	-0.0843764	0.335	0.392	1
Epb41l4b	0.0917284	-0.0849993	0.331	0.382	1
Uck2	0.0917531	-0.0072897	0.468	0.48	1
Trafd1	0.0918772	-0.00205432	0.349	0.341	1
Aldh7a1	0.091978	-0.00337303	0.302	0.305	1
Lias	0.0920031	-0.010131	0.589	0.596	1
Sap30l	0.0921421	-0.0840449	0.323	0.375	1
Prpf6	0.0922757	-0.00178848	0.357	0.363	1
Pip5k1c	0.0926078	-0.0838576	0.255	0.305	1
Pdlim7	0.0928368	-0.00126404	0.34	0.334	1
Prkar1b	0.0928725	-0.0904705	0.513	0.558	1
Siva1	0.0929682	-0.011348	0.511	0.504	1
Prkag2	0.0935888	-0.083873	0.262	0.307	1
Nudt7	0.0937129	-0.0832652	0.259	0.307	1
Calm1	0.0937629	-0.0718585	1	0.999	1
Prps1	0.0938372	-0.02932	0.742	0.735	1
Twsg1	0.0938474	-0.0352331	0.802	0.795	1
Rims2	0.0942763	-0.0829816	0.331	0.394	1
Tspyl1	0.0943231	-0.0941937	0.572	0.61	1
Phactr1	0.0944957	-0.0488199	0.916	0.929	1
Atxn1	0.0947848	-0.00419446	0.408	0.401	1
Emc10	0.0951712	-0.0385324	0.824	0.835	1
Ing1	0.0953754	-0.0824893	0.277	0.325	1
Psmd1	0.0954373	-0.0867835	0.434	0.486	1
Ube2n	0.0963417	-0.0180153	0.607	0.607	1
Cacna2d1	0.0964155	-0.106497	0.725	0.756	1
Uri1	0.0966394	-0.0122026	0.503	0.508	1
Fermt2	0.0968191	-0.0901763	0.51	0.545	1
Nptxr	0.0969388	-0.0872666	0.468	0.51	1
Tab2	0.0971763	-0.0848824	0.378	0.413	1
Afg3l2	0.0973159	-0.00139096	0.337	0.328	1
Tmem56	0.0974142	-0.0842218	0.321	0.364	1
Mob4	0.0977846	-0.0150339	0.568	0.567	1
Eapp	0.0980107	-0.0812193	0.309	0.367	1
Dnajc14	0.0982005	-0.00294816	0.341	0.351	1
Pam16	0.0983466	-0.103398	0.683	0.725	1
Gpr158	0.0986348	-0.00858817	0.466	0.477	1
Gna13	0.0992427	-0.0817616	0.379	0.42	1
R3hdm4	0.099366	-0.0167366	0.575	0.574	1
Dbi	0.099709	-0.0226782	0.691	0.716	1
Uap1l1	0.0997434	0.00113472	0.321	0.329	1
Topors	0.0999001	-0.0811171	0.302	0.348	1
Rbx1	0.100106	-0.0566497	0.938	0.948	1
Cep170b	0.100144	-0.089119	0.506	0.556	1
Gtf2a2	0.100191	-0.0314879	0.751	0.786	1
Gstm5	0.100589	-0.082809	0.349	0.391	1
Kdelr2	0.100605	-0.0453668	0.862	0.885	1
Hs6st1	0.100662	-0.0815128	0.288	0.335	1
Bcr	0.100933	-0.0816041	0.384	0.434	1
Phf12	0.100955	-0.0826943	0.263	0.316	1
Zbtb21	0.101204	-0.00345441	0.342	0.342	1
Pcif1	0.101593	-0.0260574	0.678	0.689	1
Sfpq	0.101682	-0.0972513	0.597	0.643	1
Fosl2	0.101745	-0.0140306	0.547	0.511	1
Snhg11	0.101986	-0.108151	0.346	0.416	1
1810043G02Rik	0.102549	-0.00541754	0.391	0.39	1
Lpcat3	0.102701	-0.0857485	0.457	0.501	1
Rps19	0.102729	-0.0858522	1	1	1
Abhd17c	0.102776	-0.0926545	0.516	0.565	1
Kcnh2	0.103039	-0.0827187	0.257	0.316	1
Tsr2	0.103077	-0.0048959	0.313	0.317	1
Prkaca	0.103082	-0.0906312	0.548	0.593	1
Txn1	0.103313	-0.0381965	0.804	0.801	1
Zranb2	0.103815	-0.0904648	0.535	0.581	1
Snx6	0.104012	-0.084609	0.412	0.445	1
Sgms1	0.104171	-0.0849163	0.319	0.365	1
Epm2aip1	0.104493	-0.093854	0.566	0.608	1
Phyh	0.105833	-0.0269081	0.703	0.73	1
Mapk3	0.105863	-0.110465	0.774	0.814	1
Pmpca	0.106069	-0.00496362	0.301	0.293	1
Ssbp1	0.106104	-0.023171	0.634	0.654	1
Raly	0.106198	-0.0126913	0.514	0.518	1
Pja2	0.106415	-0.10724	0.757	0.773	1
Szrd1	0.106632	-0.00612353	0.381	0.376	1
Ptprn	0.106753	-0.0666908	0.98	0.975	1
Atp6ap2	0.107037	-0.119135	0.929	0.948	1
Fam3c	0.107352	-0.0801889	0.316	0.36	1
Tmem5	0.107451	-0.0817263	0.324	0.376	1
Hspbp1	0.107479	-0.00634554	0.401	0.398	1
Atxn2	0.107492	-0.0815829	0.267	0.316	1
Rtf2	0.107627	-0.00331692	0.345	0.342	1
Gt(ROSA)26Sor	0.107955	-0.00563164	0.398	0.427	1
Prelid3b	0.107992	-0.00582867	0.382	0.383	1
Mob2	0.108212	-0.00496392	0.376	0.386	1
Coq7	0.108321	-0.00185459	0.346	0.354	1
2510039O18Rik	0.108434	-0.0050974	0.358	0.353	1
Mta3	0.10864	-0.0799529	0.314	0.367	1
Ddx42	0.109111	-0.0101553	0.471	0.484	1
Eif4g3	0.10917	-0.087906	0.499	0.548	1
Coasy	0.109764	-0.00408797	0.358	0.345	1
Rrm2b	0.10979	-0.0812167	0.279	0.324	1
Tmem50a	0.110161	-0.0344597	0.768	0.792	1
Rnf34	0.110455	-0.0803674	0.335	0.385	1
Bex4	0.11047	-0.0456267	0.862	0.899	1
Ivd	0.110529	-0.0820092	0.397	0.43	1
Armc5	0.110895	-0.00577525	0.315	0.316	1
Bmpr1a	0.11111	-0.0811727	0.342	0.377	1
Bmp1	0.11132	-0.00248425	0.331	0.321	1
Ctnnbl1	0.111648	-0.00453098	0.374	0.373	1
Ptp4a2	0.111658	-0.0988392	0.632	0.686	1
Snf8	0.112236	-0.0250232	0.665	0.665	1
Itm2b	0.112336	-0.0678645	0.995	0.999	1
Selenow	0.112654	-0.0584049	0.978	0.981	1
2310034G01Rik	0.112709	-0.0797375	0.307	0.348	1
Tspo	0.112717	-0.00247486	0.361	0.365	1
Snx21	0.112756	-0.00573552	0.295	0.302	1
Calm3	0.113022	-0.0503141	0.895	0.899	1
Ddx50	0.113086	-0.0623623	0.967	0.972	1
Lrrn1	0.113187	-0.0110398	0.487	0.492	1
Zc3hav1	0.113439	-0.0823474	0.31	0.353	1
Parva	0.113652	-0.00712653	0.4	0.397	1
Tusc3	0.113834	-0.110782	0.764	0.817	1
1500011B03Rik	0.114219	-0.101761	0.669	0.696	1
Pja1	0.114339	-0.0940476	0.566	0.619	1
Commd8	0.114467	-0.0796867	0.304	0.354	1
Micu1	0.11456	-0.0808056	0.277	0.326	1
Aktip	0.114715	-0.0808312	0.411	0.452	1
Khdc4	0.114795	-0.00705081	0.416	0.407	1
Adipor2	0.11486	-0.0049805	0.353	0.358	1
Rb1cc1	0.114918	-0.00647319	0.388	0.395	1
Csnk2a2	0.115079	-0.0877598	0.483	0.52	1
Cyb5r3	0.115144	-0.121227	0.954	0.962	1
Cbx1	0.115562	-0.086054	0.474	0.527	1
Capns1	0.115651	-0.0390917	0.809	0.832	1
Gmfb	0.115727	-0.0045829	0.352	0.349	1
Pbx2	0.115755	-0.0791526	0.317	0.36	1
Stx16	0.116716	-0.00180146	0.371	0.36	1
Nsf	0.117101	-0.0814817	0.406	0.448	1
Glg1	0.11727	-0.0885527	0.491	0.538	1
Zc3h15	0.117324	-0.106984	0.747	0.781	1
Cep164	0.117501	-0.0806971	0.268	0.326	1
Htatsf1	0.117533	-0.00916917	0.418	0.432	1
Med7	0.117553	-0.00652562	0.315	0.311	1
Sil1	0.117766	-0.0128919	0.512	0.528	1
Ampd2	0.117822	-0.0824206	0.408	0.445	1
Emc2	0.117866	-0.00530703	0.37	0.358	1
Pla2g2f	0.118026	-0.0967308	0.484	0.517	1
Aprt	0.119035	-0.014462	0.52	0.541	1
Scaf8	0.11919	-0.0795871	0.295	0.337	1
Pfkfb2	0.119629	-0.0808022	0.388	0.439	1
Taf1	0.119822	-0.00514431	0.347	0.344	1
Ccnt1	0.120268	-0.08556	0.474	0.521	1
Ubtf	0.120552	-0.0833606	0.451	0.487	1
Spata7	0.120702	-0.00832762	0.425	0.423	1
Ift88	0.121076	-0.0818879	0.307	0.36	1
Ubald2	0.121141	-0.0224496	0.618	0.626	1
Tbcc	0.121718	-0.00514657	0.368	0.376	1
Pomgnt1	0.122498	-0.00672892	0.292	0.313	1
Dusp3	0.122645	-0.0100305	0.46	0.469	1
Abcb10	0.122934	-0.081217	0.368	0.417	1
Elf2	0.123207	-0.0791776	0.285	0.34	1
Arl2	0.123227	-0.0173438	0.543	0.54	1
N4bp2l2	0.12425	-0.0319141	0.725	0.726	1
AI413582	0.124667	-0.0960052	0.609	0.651	1
Commd4	0.124812	-0.0117915	0.465	0.464	1
Borcs8	0.125242	-0.00763786	0.344	0.341	1
Tmem218	0.125353	-0.0946981	0.571	0.607	1
Hist1h4i	0.125363	-0.00563391	0.373	0.365	1
Ube2e3	0.125765	-0.104416	0.719	0.761	1
Fam92a	0.12665	-0.0169682	0.554	0.565	1
Ero1l	0.127179	-0.00761781	0.333	0.335	1
Phf3	0.127407	-0.0907707	0.529	0.584	1
Poldip3	0.12744	-0.0123299	0.466	0.46	1
Sez6l	0.128133	-0.095183	0.536	0.562	1
Prkcb	0.128746	-0.0941268	0.617	0.656	1
Spen	0.129367	-0.079011	0.275	0.327	1
Ctnnd1	0.130509	-0.0128163	0.469	0.474	1
Tmem147	0.131276	-0.0527142	0.909	0.925	1
Tor1aip1	0.13204	-0.0146294	0.501	0.496	1
Rfc2	0.132278	-0.00708686	0.366	0.369	1
Sugt1	0.132769	-0.0788308	0.381	0.425	1
Pafah1b3	0.13287	-0.00633862	0.372	0.37	1
Map4k5	0.132881	-0.00772116	0.297	0.3	1
Wdr61	0.133026	-0.0168898	0.532	0.554	1
Mrps15	0.133028	-0.00991486	0.423	0.419	1
Pcbp3	0.133069	-0.0076851	0.293	0.308	1
Nap1l4	0.133189	-0.0809628	0.444	0.48	1
Rbfox2	0.133205	-0.0791167	0.353	0.397	1
Gdi1	0.133811	-0.0341633	0.754	0.756	1
Stx12	0.134273	-0.0829969	0.487	0.516	1
Fbxo8	0.134396	-0.00800693	0.318	0.323	1
Srsf4	0.134557	-0.00785148	0.301	0.307	1
Bcar1	0.134788	-0.0853377	0.49	0.53	1
Ppp4c	0.134831	-0.017843	0.54	0.556	1
Ing4	0.13489	-0.0781847	0.292	0.342	1
Add1	0.135237	-0.0788387	0.272	0.315	1
Emc3	0.135764	-0.0081692	0.319	0.323	1
Acox1	0.135937	-0.0799245	0.385	0.409	1
Zfand6	0.136662	-0.0950321	0.634	0.685	1
Brox	0.13684	-0.00818807	0.312	0.3	1
Zbtb7a	0.137884	-0.0304844	0.679	0.682	1
Numa1	0.137917	-0.0823795	0.48	0.512	1
Ndufa13	0.137929	-0.123322	0.989	0.995	1
Faf2	0.138532	-0.00913935	0.394	0.406	1
Tsnax	0.138608	-0.012525	0.446	0.469	1
Exoc3	0.138634	-0.00782997	0.356	0.358	1
Slc6a6	0.138875	-0.107649	0.76	0.805	1
2310011J03Rik	0.139042	-0.00785571	0.364	0.369	1
Pbrm1	0.139237	-0.100728	0.656	0.705	1
Rnf167	0.139471	-0.0178427	0.547	0.552	1
Pex5l	0.140392	-0.080987	0.428	0.47	1
Usp37	0.140639	-0.0789214	0.327	0.371	1
Leng8	0.140941	-0.0793965	0.386	0.439	1
Tmem127	0.141033	-0.00634172	0.347	0.354	1
Etfrf1	0.141272	-0.0785418	0.272	0.31	1
Vmp1	0.141306	-0.0859054	0.464	0.487	1
Adam9	0.141463	-0.0796391	0.365	0.406	1
Emg1	0.141468	-0.0233427	0.606	0.621	1
Nrd1	0.141634	-0.0279316	0.664	0.684	1
C1qtnf4	0.142658	-0.110122	0.81	0.839	1
Ppp4r3b	0.142897	-0.0772558	0.295	0.33	1
Prpf39	0.143063	-0.0804406	0.321	0.366	1
Dcaf8	0.143557	-0.0989371	0.675	0.717	1
Cds2	0.143679	-0.0836249	0.481	0.512	1
H2afj	0.143792	-0.119174	0.944	0.96	1
Kcnc3	0.143978	-0.00576514	0.327	0.317	1
Ino80e	0.144109	-0.00901507	0.327	0.324	1
Rab28	0.144385	-0.0865576	0.559	0.601	1
Ccar1	0.144416	-0.0193434	0.549	0.546	1
Denr	0.144991	-0.106837	0.796	0.825	1
Uchl3	0.145091	-0.0778852	0.277	0.325	1
Pcnx	0.145092	-0.0775931	0.277	0.317	1
Rplp1	0.145555	-0.126609	0.999	1	1
Bach1	0.14569	-0.00695408	0.344	0.348	1
Sat1	0.146382	-0.0828201	0.324	0.359	1
Fam53a	0.146442	-0.00889805	0.301	0.302	1
Ddb1	0.14715	-0.0208884	0.567	0.556	1
Kif5b	0.14786	-0.121152	0.957	0.96	1
Mut	0.148279	-0.0776465	0.274	0.321	1
Gm30025	0.148815	-0.00916791	0.3	0.311	1
2410002F23Rik	0.150126	-0.00816015	0.344	0.347	1
Otulin	0.150207	-0.0772183	0.365	0.402	1
Fem1b	0.150986	-0.0122982	0.449	0.455	1
2900026A02Rik	0.15142	-0.0101689	0.395	0.383	1
Eci1	0.151823	-0.00994398	0.337	0.335	1
Rbm26	0.152251	-0.0166517	0.503	0.504	1
F11r	0.153288	-0.0114784	0.4	0.405	1
Sepsecs	0.153353	-0.0108252	0.402	0.397	1
Trim25	0.153788	-0.0763821	0.289	0.338	1
Fam131a	0.154139	-0.00969803	0.307	0.314	1
Smpd1	0.154173	-0.0156887	0.495	0.519	1
D17Wsu92e	0.154271	-0.0825328	0.49	0.518	1
Ncbp2	0.154486	-0.0124046	0.436	0.442	1
Ppp2r2a	0.155861	-0.0100559	0.326	0.33	1
Inpp5f	0.156669	-0.0271884	0.639	0.64	1
Wrnip1	0.156873	-0.00983413	0.301	0.307	1
B230118H07Rik	0.157084	-0.0113687	0.408	0.4	1
Actn1	0.157207	-0.0798113	0.389	0.423	1
Tmsb15l	0.157216	-0.00404123	0.34	0.335	1
Camta1	0.157392	-0.077558	0.381	0.412	1
Slc25a39	0.157609	-0.0982293	0.72	0.746	1
Tcn2	0.158541	-0.0139271	0.445	0.45	1
2900097C17Rik	0.158788	-0.108597	0.823	0.841	1
Tmem80	0.158847	-0.0100189	0.297	0.305	1
Atg10	0.16067	-0.0766426	0.342	0.397	1
Sinhcaf	0.161424	-0.076404	0.266	0.303	1
Slc16a12	0.161494	-0.0820783	0.464	0.501	1
Fuca1	0.161748	-0.0231254	0.586	0.592	1
Rev3l	0.16195	-0.0101856	0.3	0.297	1
Pex3	0.161985	-0.0761969	0.345	0.384	1
Ppp5c	0.162029	-0.0107157	0.342	0.334	1
Mrpl41	0.162536	-0.0179605	0.517	0.525	1
Fam160a2	0.162752	-0.0753189	0.307	0.349	1
Hint2	0.162946	-0.103218	0.766	0.818	1
Dynlrb1	0.162999	-0.0531119	0.891	0.909	1
Smg7	0.163114	-0.0772617	0.35	0.39	1
Mib1	0.163247	-0.0175828	0.51	0.511	1
Hdgfl2	0.163371	-0.0102455	0.29	0.309	1
Ghitm	0.16392	-0.0962951	0.686	0.72	1
Clcn4	0.164053	-0.0186782	0.511	0.502	1
Snapc5	0.164556	-0.0751512	0.309	0.356	1
Ifitm2	0.164895	-0.0806884	0.375	0.429	1
Psmb8	0.165095	-0.0767937	0.255	0.315	1
Serf2	0.165189	-0.0861208	0.998	0.997	1
Stx4a	0.165404	-0.00942898	0.361	0.367	1
Kcmf1	0.165868	-0.0152497	0.464	0.474	1
Uxt	0.165888	-0.0130536	0.42	0.426	1
Atg101	0.167793	-0.077502	0.243	0.3	1
Ank	0.167978	-0.0976915	0.675	0.725	1
Rab4a	0.168045	-0.0766342	0.338	0.377	1
Rap1gapos	0.168239	-0.0109008	0.303	0.311	1
Otub1	0.168248	-0.0190562	0.52	0.52	1
Vps4b	0.168702	-0.0793515	0.467	0.517	1
Supt16	0.168728	-0.0753773	0.28	0.328	1
Khk	0.168947	-0.0768579	0.383	0.437	1
Lemd2	0.16926	-0.0759777	0.276	0.33	1
Atp5g3	0.169906	-0.0628667	0.942	0.957	1
Galnt1	0.170286	-0.0756992	0.381	0.42	1
Rrbp1	0.17057	-0.063331	0.945	0.952	1
Bsdc1	0.1709	-0.0793166	0.458	0.489	1
Ppp1r16a	0.17093	-0.0113155	0.335	0.353	1
4833420G17Rik	0.171412	-0.00999214	0.35	0.347	1
Ldb1	0.171457	-0.0764481	0.351	0.381	1
Vegfb	0.171509	-0.0813078	0.489	0.513	1
Rfk	0.171569	-0.0344154	0.713	0.728	1
Bag6	0.171877	-0.0136458	0.431	0.439	1
Pde6d	0.172337	-0.0748271	0.299	0.348	1
Lifr	0.17242	-0.0117407	0.383	0.382	1
Tnpo3	0.172624	-0.0109838	0.366	0.377	1
Trpc4ap	0.174136	-0.0148915	0.439	0.432	1
Slc25a46	0.175054	-0.0757537	0.356	0.41	1
Zmat5	0.175196	-0.0112042	0.295	0.302	1
Emc1	0.175511	-0.0761236	0.262	0.31	1
Commd3	0.175747	-0.0191044	0.517	0.529	1
Bcl9	0.175939	-0.0811609	0.468	0.517	1
Ascc3	0.176194	-0.0275341	0.63	0.633	1
Vmac	0.176527	-0.0142956	0.431	0.448	1
Ppp2r1a	0.176646	-0.0255352	0.595	0.606	1
Tceal3	0.177117	-0.0328389	0.692	0.718	1
Cnpy3	0.177653	-0.0126988	0.387	0.392	1
Atp2a3	0.178095	-0.108309	0.775	0.819	1
Enah	0.178888	-0.0877908	0.554	0.582	1
Paxx	0.179055	-0.0213451	0.544	0.562	1
Dmxl1	0.180073	-0.0118544	0.317	0.33	1
Trappc9	0.180225	-0.0786699	0.37	0.411	1
Klhdc10	0.180829	-0.0118418	0.313	0.32	1
Dars	0.181469	-0.0104989	0.375	0.396	1
Usp48	0.181877	-0.0162917	0.469	0.472	1
Zmym5	0.182146	-0.0774553	0.419	0.461	1
Fam117b	0.182783	-0.0736923	0.322	0.352	1
Paics	0.18417	-0.0120967	0.359	0.361	1
Ap3m1	0.184389	-0.0121659	0.328	0.339	1
Fam207a	0.18447	-0.0122311	0.329	0.339	1
Tollip	0.184578	-0.0878324	0.587	0.605	1
Nbdy	0.18483	-0.0286973	0.657	0.673	1
Alkbh7	0.185069	-0.0750627	0.266	0.314	1
Pkn1	0.185332	-0.0122206	0.314	0.322	1
Tm9sf3	0.186672	-0.0515937	0.882	0.876	1
Cdc37l1	0.187096	-0.0870004	0.566	0.601	1
Gcat	0.187232	-0.0100067	0.341	0.355	1
Snhg20	0.187252	-0.0111826	0.377	0.381	1
Hmox2	0.187833	-0.0841371	0.548	0.601	1
Aip	0.188256	-0.0118035	0.385	0.393	1
Slc44a1	0.190576	-0.0752695	0.389	0.419	1
Fam214a	0.191225	-0.0221696	0.567	0.575	1
Polr3d	0.191374	-0.0112033	0.352	0.35	1
Eea1	0.192039	-0.015649	0.451	0.464	1
Mycbp	0.192733	-0.0154562	0.433	0.436	1
Timm8b	0.192989	-0.0487276	0.808	0.828	1
Amfr	0.193075	-0.0266743	0.599	0.62	1
Saysd1	0.193232	-0.0758554	0.365	0.409	1
Fam213b	0.193634	-0.0732903	0.389	0.432	1
Serf1	0.194034	-0.0742968	0.276	0.324	1
Ncor2	0.194808	-0.0747094	0.363	0.402	1
Snd1	0.195075	-0.0869691	0.592	0.63	1
Chd6	0.195519	-0.0749271	0.414	0.455	1
Lamtor2	0.19592	-0.0536441	0.878	0.892	1
Rnf145	0.197026	-0.0136689	0.383	0.389	1
Psen2	0.197727	-0.0745691	0.321	0.365	1
Oxct1	0.198412	-0.087061	0.571	0.608	1
Dnajb2	0.198418	-0.077733	0.468	0.503	1
Med13	0.198705	-0.0738356	0.282	0.319	1
Herpud2	0.198961	-0.0130595	0.316	0.323	1
Idh2	0.199036	-0.0970449	0.689	0.706	1
Cggbp1	0.199244	-0.0138625	0.397	0.399	1
Ccnt2	0.199442	-0.0244801	0.558	0.572	1
Cnbp	0.200119	-0.0612061	0.936	0.948	1
Stx7	0.200472	-0.0938819	0.679	0.724	1
Ppp1r13b	0.200493	-0.0736635	0.28	0.314	1
Dnlz	0.200746	-0.0199608	0.5	0.5	1
Ppp6c	0.200808	-0.0202271	0.517	0.544	1
Mtx2	0.201079	-0.0137968	0.422	0.423	1
Ube3c	0.201123	-0.0142463	0.424	0.431	1
Ric8a	0.201211	-0.0131039	0.304	0.311	1
Esrp1	0.201502	-0.0770291	0.438	0.483	1
Clpx	0.202094	-0.015102	0.424	0.425	1
Ap3d1	0.202127	-0.0827759	0.513	0.545	1
Ggps1	0.202572	-0.0131123	0.388	0.393	1
Tial1	0.202969	-0.018208	0.479	0.476	1
Zfp667	0.203298	-0.0782535	0.443	0.482	1
Akr1c12	0.203967	-0.0879045	0.608	0.666	1
Tiprl	0.204025	-0.015533	0.403	0.412	1
Ganab	0.204172	-0.023036	0.534	0.548	1
Magt1	0.204779	-0.111983	0.888	0.918	1
Sirt2	0.204875	-0.0155259	0.426	0.437	1
Capza2	0.204985	-0.0829905	0.563	0.607	1
Faim	0.205168	-0.0726612	0.302	0.344	1
Fyttd1	0.205538	-0.0214083	0.522	0.518	1
Togaram1	0.205598	-0.0748708	0.329	0.361	1
Amz2	0.205932	-0.0209005	0.507	0.524	1
Dcaf7	0.206477	-0.0314748	0.629	0.619	1
Mta1	0.206738	-0.0720969	0.316	0.355	1
Tm2d1	0.206973	-0.0432619	0.775	0.812	1
Apbb2	0.207331	-0.0740046	0.369	0.404	1
Slu7	0.20757	-0.0728817	0.287	0.331	1
Iah1	0.207817	-0.0133125	0.363	0.369	1
Mthfs	0.208032	-0.0721189	0.308	0.36	1
Mfsd14a	0.208427	-0.0747437	0.357	0.395	1
Ankrd54	0.209951	-0.0286954	0.594	0.596	1
Relb	0.20996	-0.0777072	0.424	0.448	1
Yipf4	0.210441	-0.0347037	0.692	0.718	1
Tmem238	0.210609	-0.0295451	0.617	0.614	1
Cul1	0.211195	-0.0758823	0.461	0.513	1
Aldh5a1	0.211536	-0.0761704	0.289	0.327	1
Rbm18	0.211688	-0.073768	0.375	0.405	1
Sh3pxd2a	0.211893	-0.0159479	0.431	0.431	1
Ip6k1	0.211908	-0.0234717	0.542	0.545	1
Prrc2c	0.212392	-0.0376542	0.719	0.724	1
Arfrp1	0.212661	-0.0726527	0.371	0.416	1
Ebpl	0.212977	-0.0725289	0.288	0.328	1
Ivns1abp	0.213154	-0.0815302	0.524	0.555	1
Smim8	0.21322	-0.0734954	0.381	0.412	1
Ppp3cb	0.213921	-0.0827127	0.529	0.557	1
Cul5	0.214209	-0.0161473	0.424	0.421	1
1810062G17Rik	0.214367	-0.0121767	0.327	0.337	1
Atp8b1	0.215027	-0.0892635	0.644	0.686	1
Tmem38a	0.215454	-0.00950797	0.325	0.343	1
Sez6l2	0.215528	-0.0558983	0.87	0.878	1
Pgam1	0.216239	-0.0490414	0.845	0.852	1
Rcor3	0.216641	-0.0725953	0.277	0.323	1
Psmd9	0.21672	-0.0143406	0.332	0.325	1
Zrsr2	0.216895	-0.0197035	0.465	0.471	1
Ap2a2	0.217004	-0.0876574	0.592	0.626	1
Syngr2	0.217336	-0.0171354	0.435	0.448	1
Gdap1	0.217462	-0.0209509	0.502	0.5	1
Zfpl1	0.218494	-0.0161963	0.425	0.426	1
Gapvd1	0.21917	-0.0738401	0.331	0.367	1
Vkorc1l1	0.219693	-0.0143996	0.318	0.328	1
Ckb	0.220034	-0.0215905	0.568	0.561	1
Bicd1	0.220146	-0.0152403	0.394	0.405	1
Foxp4	0.220758	-0.0152934	0.389	0.397	1
Tcf25	0.221082	-0.0669982	0.953	0.955	1
Kctd12	0.221165	-0.0153856	0.515	0.513	1
Zfp445	0.221438	-0.0744398	0.339	0.371	1
Arfgef1	0.222108	-0.0313668	0.632	0.642	1
Arfip1	0.222365	-0.0731524	0.387	0.451	1
Setd7	0.222597	-0.0749325	0.418	0.452	1
Stam2	0.222875	-0.0723081	0.356	0.4	1
Chic1	0.223044	-0.0600694	0.935	0.938	1
Gon4l	0.223061	-0.0729235	0.359	0.406	1
Psip1	0.223706	-0.0858684	0.602	0.642	1
Hspb11	0.22413	-0.0726893	0.263	0.308	1
Immp1l	0.224528	-0.10118	0.792	0.835	1
Pip4k2c	0.224614	-0.0725265	0.405	0.452	1
Pard3	0.224737	-0.0171967	0.433	0.443	1
Top2b	0.225785	-0.0147706	0.317	0.318	1
Enpp5	0.225799	-0.0803377	0.483	0.541	1
Pde10a	0.225995	-0.136763	0.905	0.879	1
Klc1	0.226379	-0.0731779	0.395	0.426	1
Mfsd11	0.226749	-0.0707735	0.32	0.362	1
Tmem8	0.2273	-0.0714523	0.291	0.328	1
Aig1	0.227549	-0.0965494	0.745	0.764	1
Laptm4a	0.228101	-0.0685603	0.961	0.973	1
Rbck1	0.228418	-0.014633	0.362	0.371	1
Zfp560	0.228428	-0.0303241	0.608	0.623	1
Rnf19b	0.228592	-0.0711593	0.292	0.327	1
Armcx5	0.228623	-0.072443	0.259	0.3	1
Foxp1	0.229571	-0.100215	0.69	0.721	1
Ndufs6	0.230457	-0.110014	0.923	0.943	1
Anxa5	0.230602	-0.0657134	0.959	0.966	1
Cfdp1	0.23103	-0.032923	0.649	0.658	1
Soga3	0.231891	-0.0728896	0.319	0.364	1
Celf3	0.232481	-0.0494077	0.815	0.82	1
Rnf187	0.232867	-0.0319994	0.641	0.658	1
Wars	0.233118	-0.0169275	0.416	0.42	1
Mapk8	0.233621	-0.0724808	0.334	0.367	1
Borcs7	0.233626	-0.08675	0.591	0.636	1
Akt2	0.234126	-0.0719533	0.38	0.415	1
Kdm5c	0.234516	-0.0171903	0.414	0.429	1
Mbp	0.235716	-0.0200391	0.471	0.476	1
Cycs	0.235741	-0.0520071	0.842	0.848	1
Naa35	0.235762	-0.0157097	0.403	0.414	1
1600020E01Rik	0.235875	-0.0148634	0.338	0.343	1
Sox4	0.236177	-0.0910974	0.349	0.418	1
Slc25a51	0.236283	-0.0348461	0.663	0.671	1
Sin3b	0.236338	-0.0294407	0.611	0.627	1
Rab11a	0.236988	-0.100078	0.809	0.823	1
Arhgef17	0.237512	-0.0735665	0.338	0.374	1
1110032A03Rik	0.237794	-0.0308228	0.625	0.639	1
Aco2	0.238381	-0.0969315	0.736	0.773	1
Fibp	0.238405	-0.0184456	0.443	0.447	1
Abhd13	0.238895	-0.0155432	0.316	0.33	1
Tacc1	0.239151	-0.0852087	0.591	0.636	1
Slc35a1	0.239466	-0.0154771	0.304	0.302	1
Zzz3	0.240048	-0.0727818	0.329	0.358	1
Srrm1	0.24033	-0.04744	0.804	0.824	1
Sgsm1	0.240794	-0.0721861	0.343	0.367	1
Cfl1	0.241179	-0.0772792	0.984	0.989	1
Sh3gl1	0.241315	-0.0726064	0.428	0.451	1
Apbb1	0.241376	-0.0189216	0.438	0.431	1
Mtss1l	0.241813	-0.0700637	0.305	0.333	1
Zfp638	0.241877	-0.0720449	0.386	0.432	1
Rab3gap2	0.241937	-0.0176491	0.416	0.419	1
Ten1	0.242199	-0.079996	0.532	0.577	1
Rad23a	0.242587	-0.0243242	0.521	0.519	1
Cib2	0.242684	-0.0399665	0.714	0.744	1
Cib1	0.242796	-0.0185544	0.443	0.439	1
Mmgt2	0.242938	-0.0714914	0.265	0.309	1
Mark3	0.243051	-0.0803951	0.524	0.545	1
Wdr26	0.243267	-0.0278652	0.584	0.578	1
Mgrn1	0.243273	-0.0703096	0.365	0.402	1
Smarcc2	0.243735	-0.0256951	0.539	0.538	1
Krtcap2	0.244248	-0.0804281	0.987	0.987	1
Ddx3x	0.244255	-0.112152	0.892	0.888	1
Tfe3	0.244501	-0.0719106	0.391	0.414	1
Cox6b1	0.245334	-0.115401	0.99	0.997	1
Card19	0.245664	-0.0155489	0.355	0.361	1
Agap1	0.246084	-0.0246052	0.527	0.517	1
Cdk9	0.248147	-0.0154298	0.359	0.368	1
Lsm5	0.248283	-0.0227105	0.498	0.52	1
Arf3	0.248614	-0.097801	0.772	0.793	1
Usf2	0.249235	-0.0849943	0.609	0.647	1
Mxd1	0.249946	-0.0161519	0.291	0.316	1
Pi4ka	0.250613	-0.0714801	0.409	0.441	1
Hdac2	0.251499	-0.020778	0.472	0.476	1
Ush1c	0.251657	-0.0181018	0.435	0.446	1
Slc30a8	0.251692	-0.123144	0.995	0.996	1
Ndrg3	0.251933	-0.083665	0.594	0.623	1
Lrp11	0.252439	-0.0995893	0.784	0.817	1
Ring1	0.253665	-0.0173503	0.397	0.415	1
Rbm33	0.254092	-0.069234	0.355	0.382	1
Top1	0.25444	-0.102985	0.806	0.823	1
Pak3	0.254696	-0.0259066	0.489	0.484	1
Gaa	0.25544	-0.0294178	0.576	0.577	1
Arhgap1	0.255652	-0.0148456	0.354	0.371	1
Nrtn	0.256301	-0.0180356	0.401	0.413	1
Oxr1	0.257159	-0.0761903	0.473	0.517	1
Pip5k1a	0.257229	-0.0736201	0.438	0.476	1
Heca	0.257988	-0.0691143	0.313	0.354	1
Trim26	0.258078	-0.0166323	0.313	0.32	1
Ctsd	0.258546	-0.0459249	0.775	0.789	1
Cotl1	0.259214	-0.0844835	0.532	0.57	1
Zfp664	0.260451	-0.0720186	0.447	0.497	1
Twf2	0.26068	-0.016797	0.302	0.316	1
Siah2	0.260863	-0.107687	0.868	0.901	1
Scp2	0.261177	-0.108541	0.905	0.934	1
Neu1	0.261247	-0.026428	0.53	0.529	1
Tpi1	0.262514	-0.0408062	0.709	0.737	1
Zzef1	0.262707	-0.0715445	0.407	0.451	1
Xrcc6	0.263419	-0.0169013	0.345	0.341	1
Zfyve21	0.263617	-0.0798953	0.537	0.566	1
Dram2	0.26389	-0.0171214	0.325	0.344	1
Insig2	0.264202	-0.02157	0.473	0.482	1
Dnajc8	0.264954	-0.0816687	0.569	0.612	1
Trappc2	0.265089	-0.0163418	0.35	0.355	1
Rrp7a	0.266156	-0.0198852	0.448	0.441	1
Cep70	0.266216	-0.0698708	0.269	0.316	1
Odf2	0.266804	-0.0703293	0.367	0.406	1
Vps53	0.266998	-0.0187685	0.413	0.418	1
Vdac3	0.267026	-0.0269787	0.549	0.57	1
Hipk1	0.267182	-0.0688518	0.386	0.432	1
Appl1	0.268318	-0.0172429	0.31	0.327	1
Scd2	0.268674	-0.0359496	0.586	0.578	1
Sc5d	0.268843	-0.0689723	0.302	0.338	1
H2afv	0.269577	-0.0452362	0.756	0.781	1
Nr2f6	0.270116	-0.0167739	0.364	0.368	1
Dlg1	0.271529	-0.0699135	0.264	0.305	1
Ywhab	0.271599	-0.0878181	0.668	0.7	1
Scamp2	0.271946	-0.0204479	0.445	0.452	1
Setd2	0.273287	-0.0169869	0.35	0.358	1
Oxa1l	0.274004	-0.0174584	0.302	0.322	1
Trappc3	0.274333	-0.0741945	0.492	0.538	1
Mospd3	0.274446	-0.017279	0.371	0.378	1
BC005537	0.275072	-0.0975582	0.784	0.807	1
Syt4	0.275409	-0.0846834	0.96	0.959	1
Mzt1	0.276117	-0.0688947	0.368	0.413	1
Elavl1	0.276376	-0.0225561	0.476	0.479	1
Atp2a2	0.276489	-0.0889448	0.991	0.994	1
Camk2d	0.276913	-0.015279	0.338	0.353	1
Gpr27	0.27711	-0.0177344	0.377	0.388	1
Bace2	0.277499	-0.12069	0.975	0.981	1
Lrba	0.277536	-0.0680129	0.325	0.364	1
Mns1	0.277783	-0.0305561	0.564	0.57	1
Snw1	0.277995	-0.0294094	0.575	0.582	1
Zfr	0.278269	-0.0869782	0.647	0.688	1
Gga2	0.279078	-0.0766701	0.509	0.538	1
Smarca2	0.279111	-0.0739507	0.474	0.516	1
Hras	0.279379	-0.0257746	0.527	0.541	1
D430042O09Rik	0.279962	-0.0691001	0.269	0.307	1
Atxn7l3b	0.280363	-0.0551037	0.857	0.843	1
Ildr1	0.280575	-0.017936	0.323	0.323	1
Snrpe	0.280883	-0.0904056	0.687	0.739	1
2510002D24Rik	0.281157	-0.0689004	0.393	0.422	1
Tm2d2	0.281583	-0.0434319	0.754	0.762	1
Zfp771	0.282386	-0.0175874	0.377	0.402	1
Golga5	0.282478	-0.0179867	0.323	0.33	1
Rammet	0.282756	-0.0774301	0.546	0.589	1
Mrpl13	0.283024	-0.0690042	0.419	0.456	1
Gga1	0.28319	-0.0180564	0.329	0.33	1
Mrps36	0.283235	-0.0754301	0.517	0.561	1
Hnrnpr	0.28405	-0.0815163	0.581	0.612	1
Tmc4	0.284736	-0.0256154	0.516	0.539	1
Mul1	0.285602	-0.0233331	0.488	0.501	1
Gm30648	0.286338	-0.0906342	0.626	0.662	1
Klhl9	0.286625	-0.0266395	0.527	0.541	1
Ddr1	0.287127	-0.0774684	0.536	0.572	1
Appl2	0.287133	-0.0681135	0.282	0.331	1
Fam241b	0.287896	-0.0691104	0.266	0.309	1
Mfap1b	0.289343	-0.0182825	0.303	0.317	1
Reep6	0.289361	-0.0173575	0.394	0.406	1
Slc25a1	0.289854	-0.0810844	0.565	0.598	1
Atp6v1e1	0.29006	-0.0668083	0.956	0.969	1
Slc44a3	0.290118	-0.017575	0.347	0.359	1
Gatad2b	0.290414	-0.0802468	0.554	0.591	1
Megf9	0.290747	-0.0696049	0.414	0.455	1
Usp2	0.291041	-0.0734376	0.421	0.437	1
Brwd1	0.291813	-0.0230373	0.454	0.46	1
Ybx1	0.291825	-0.0699063	0.955	0.966	1
Dnm1l	0.292705	-0.0676597	0.302	0.344	1
Ube4a	0.293182	-0.0184671	0.3	0.308	1
Vti1b	0.293218	-0.0462774	0.749	0.769	1
Pdha1	0.294302	-0.0222911	0.449	0.458	1
Kat7	0.295784	-0.0188801	0.333	0.348	1
Ykt6	0.295793	-0.0187437	0.321	0.336	1
Madd	0.296322	-0.0914313	0.662	0.696	1
Zfp24	0.297093	-0.0680984	0.36	0.404	1
Pom121	0.297165	-0.0184857	0.342	0.345	1
Slc9a8	0.297225	-0.0186464	0.295	0.305	1
Chtop	0.297385	-0.0312597	0.574	0.592	1
Tmem9b	0.297416	-0.0783018	0.545	0.572	1
Ilk	0.297542	-0.0218209	0.438	0.453	1
Selenoh	0.298916	-0.0307735	0.577	0.583	1
Psme2	0.299297	-0.0501558	0.8	0.819	1
Drap1	0.299777	-0.0614461	0.897	0.906	1
Armc8	0.300506	-0.0189916	0.333	0.335	1
Hnrnpk	0.301338	-0.110202	0.961	0.974	1
Pde3b	0.302927	-0.0782152	0.549	0.564	1
Mxd4	0.303053	-0.0881261	0.643	0.67	1
Ap2b1	0.303127	-0.0276519	0.521	0.541	1
Rab22a	0.303863	-0.0796804	0.577	0.614	1
Whrn	0.305603	-0.0673012	0.29	0.33	1
Mark2	0.305621	-0.0273083	0.508	0.534	1
Atn1	0.306436	-0.0668893	0.306	0.348	1
Vma21	0.307115	-0.0306245	0.56	0.564	1
Fam171b	0.307523	-0.066688	0.306	0.355	1
Lypla1	0.307523	-0.066688	0.319	0.358	1
Ppp2r3d	0.307863	-0.0192259	0.307	0.316	1
Cfl2	0.308264	-0.0360121	0.659	0.654	1
Tead1	0.309613	-0.024129	0.478	0.483	1
Xiap	0.309784	-0.0192821	0.291	0.304	1
Metap1	0.309784	-0.0192821	0.292	0.307	1
Npc2	0.310008	-0.107705	0.92	0.936	1
Cep120	0.310953	-0.0683889	0.252	0.301	1
Akap9	0.311848	-0.0491808	0.782	0.786	1
Mob1b	0.312976	-0.0663758	0.311	0.353	1
Fdx1	0.313097	-0.0278414	0.532	0.547	1
Zfp787	0.31455	-0.0759617	0.535	0.576	1
Ap2a1	0.315398	-0.0186703	0.383	0.388	1
Tmem167b	0.316238	-0.0239382	0.467	0.47	1
Pip5k1b	0.317349	-0.0795304	0.578	0.619	1
Fam83g	0.317717	-0.0666295	0.282	0.329	1
Bag4	0.318266	-0.0665018	0.297	0.341	1
Cops8	0.318727	-0.0731201	0.505	0.554	1
Fubp1	0.31889	-0.0829708	0.644	0.685	1
0610010K14Rik	0.319083	-0.0659941	0.338	0.372	1
Abhd2	0.31986	-0.107154	0.655	0.679	1
Ssr3	0.321556	-0.0565416	0.848	0.855	1
Lsm14a	0.321792	-0.0658405	0.32	0.353	1
Tmem128	0.322121	-0.0237801	0.45	0.465	1
Btbd9	0.32234	-0.0198852	0.403	0.415	1
Nf1	0.322482	-0.0661649	0.303	0.342	1
Tjp1	0.322669	-0.0686947	0.413	0.439	1
Cryzl1	0.322999	-0.0202492	0.339	0.349	1
Chka	0.324238	-0.0996182	0.74	0.74	1
Pdcl3	0.324367	-0.0188406	0.35	0.369	1
Tardbp	0.325422	-0.0316861	0.554	0.556	1
Coro2b	0.326724	-0.0679755	0.43	0.473	1
1110004F10Rik	0.327501	-0.0888325	0.707	0.75	1
Hdac11	0.327969	-0.0192634	0.36	0.369	1
Inafm1	0.32968	-0.0664372	0.386	0.424	1
Mrpl27	0.329767	-0.0275031	0.516	0.527	1
Ecpas	0.329925	-0.0684822	0.427	0.452	1
Sqle	0.330268	-0.0457854	0.738	0.738	1
Lyplal1	0.330318	-0.0697271	0.442	0.485	1
Sgta	0.330645	-0.0239273	0.454	0.469	1
Ubp1	0.330734	-0.0662349	0.28	0.323	1
Ccdc25	0.331197	-0.0680168	0.332	0.377	1
Glrx	0.331959	-0.0748768	0.525	0.547	1
Rcc2	0.332772	-0.0322881	0.539	0.536	1
Rsbn1	0.333972	-0.0685539	0.334	0.379	1
Impa1	0.335276	-0.0194356	0.348	0.354	1
Chmp1a	0.336405	-0.0722654	0.523	0.547	1
Fopnl	0.336962	-0.0297123	0.522	0.548	1
Agpat3	0.337569	-0.0380294	0.632	0.666	1
Hnrnpab	0.337582	-0.0872704	0.683	0.735	1
Bag2	0.338094	-0.018809	0.365	0.392	1
Tsc22d1	0.33872	-0.0803175	0.997	0.997	1
Tbc1d20	0.339151	-0.0208958	0.329	0.336	1
Gpr45	0.340236	-0.0881099	0.643	0.674	1
Pcyt1a	0.341245	-0.0208031	0.295	0.313	1
Smg1	0.341779	-0.0652111	0.3	0.33	1
Gskip	0.342218	-0.065995	0.277	0.313	1
Coq5	0.343745	-0.0209264	0.303	0.315	1
Creb3l1	0.344045	-0.0208459	0.347	0.357	1
Rgs9	0.344293	-0.0209371	0.291	0.309	1
Chd8	0.344358	-0.0216807	0.388	0.401	1
Tm9sf4	0.344744	-0.0233187	0.432	0.415	1
Rbm39	0.345437	-0.0881366	0.996	0.999	1
Exoc5	0.345694	-0.0232731	0.435	0.439	1
Ppp4r2	0.346435	-0.0256172	0.46	0.485	1
Rnmt	0.348639	-0.0204882	0.345	0.343	1
Leprot	0.348748	-0.0211961	0.309	0.33	1
Vps4a	0.349037	-0.0211579	0.3	0.307	1
Stt3b	0.349791	-0.0221236	0.373	0.372	1
Cep57	0.349868	-0.0653872	0.283	0.321	1
Epb41l5	0.350455	-0.0212228	0.284	0.305	1
Lzts2	0.35125	-0.0646947	0.301	0.351	1
Dbnl	0.35129	-0.0214208	0.328	0.335	1
Orc4	0.351572	-0.0212988	0.3	0.321	1
Mrpl14	0.351797	-0.0353404	0.606	0.628	1
Arid2	0.352443	-0.0648456	0.295	0.341	1
Dctn1	0.352629	-0.0672145	0.427	0.471	1
Nptn	0.353138	-0.0730864	0.534	0.589	1
Abcg1	0.353212	-0.0654237	0.278	0.316	1
Ccdc6	0.353616	-0.0320726	0.511	0.517	1
Ppp1r12c	0.353654	-0.0215152	0.321	0.341	1
Gfpt1	0.35401	-0.107466	0.924	0.938	1
Nelfb	0.35407	-0.0214438	0.313	0.317	1
Snhg12	0.355284	-0.0266617	0.478	0.503	1
Ube2i	0.355397	-0.0334441	0.579	0.587	1
Fbxw7	0.355681	-0.0213946	0.368	0.383	1
Seh1l	0.355749	-0.0642097	0.359	0.411	1
Snrpn	0.356785	-0.038757	0.657	0.671	1
Dgcr2	0.356998	-0.0210676	0.357	0.373	1
Ube2a	0.357222	-0.067659	0.444	0.485	1
Kdm1a	0.357446	-0.076617	0.572	0.58	1
Ginm1	0.357564	-0.0400647	0.654	0.676	1
Pank3	0.357763	-0.0676867	0.381	0.402	1
Dedd2	0.358126	-0.0647895	0.29	0.327	1
Rpp21	0.358133	-0.0745644	0.538	0.575	1
Tanc2	0.358284	-0.0646015	0.299	0.335	1
Lamp1	0.360346	-0.0820377	0.99	0.994	1
Mia3	0.360754	-0.107197	0.911	0.93	1
Ucn3	0.360904	-0.128078	0.996	0.997	1
Arhgef16	0.360975	-0.0221838	0.371	0.386	1
Trappc6b	0.362182	-0.0883546	0.717	0.758	1
Setd3	0.363268	-0.0889441	0.76	0.777	1
Lrfn3	0.364025	-0.0640304	0.306	0.358	1
Cdc73	0.364117	-0.0685802	0.464	0.487	1
Commd2	0.364471	-0.021871	0.302	0.32	1
Tnr	0.366146	-0.0775967	0.573	0.601	1
Marf1	0.366498	-0.0645062	0.282	0.321	1
Mdp1	0.366505	-0.0221945	0.372	0.39	1
Rnpep	0.36672	-0.0219685	0.3	0.302	1
Bri3	0.367005	-0.0625035	0.874	0.891	1
Lancl1	0.367074	-0.022084	0.366	0.393	1
Ankrd17	0.369308	-0.08162	0.601	0.626	1
Fgfr1op2	0.369455	-0.0355034	0.593	0.61	1
Fbxo7	0.371736	-0.0221876	0.288	0.303	1
B4galt5	0.372608	-0.0656685	0.35	0.383	1
Exoc4	0.372747	-0.0651615	0.325	0.361	1
Pip4p1	0.373257	-0.0754014	0.565	0.601	1
Rnf103	0.374265	-0.0226773	0.387	0.386	1
Bbip1	0.374329	-0.0375866	0.617	0.625	1
Mapk14	0.374863	-0.0337002	0.547	0.561	1
Yaf2	0.375576	-0.0246931	0.426	0.445	1
Bcap31	0.375793	-0.0334117	0.541	0.558	1
Lpgat1	0.376033	-0.0692265	0.461	0.493	1
Ubr5	0.37618	-0.0648083	0.403	0.436	1
Crk	0.377483	-0.0220234	0.35	0.367	1
Tnfrsf9	0.377776	-0.019079	0.298	0.302	1
Usp8	0.377959	-0.0220636	0.371	0.399	1
Man1a2	0.378107	-0.0642267	0.378	0.418	1
Actr1b	0.379413	-0.071387	0.512	0.549	1
Becn1	0.380678	-0.0700845	0.506	0.528	1
Rnf217	0.38068	-0.0225787	0.3	0.297	1
Nsun2	0.381348	-0.0226545	0.313	0.343	1
5031425E22Rik	0.381525	-0.0366379	0.591	0.611	1
Rex1bd	0.383124	-0.0523421	0.781	0.8	1
Rnf149	0.384598	-0.0632784	0.308	0.344	1
Zfp326	0.385689	-0.0632896	0.294	0.333	1
Wdr43	0.385773	-0.020675	0.331	0.343	1
Ddx47	0.386257	-0.0228251	0.291	0.307	1
Nck1	0.386848	-0.0242164	0.415	0.427	1
Bcl2l2	0.387505	-0.0228793	0.303	0.314	1
0610040J01Rik	0.387673	-0.0475618	0.727	0.751	1
Sqor	0.389328	-0.0659092	0.43	0.478	1
Atp5j	0.390942	-0.111989	0.985	0.989	1
Gm30173	0.391716	-0.0287346	0.427	0.444	1
Impdh1	0.391774	-0.0244413	0.421	0.434	1
Pcna	0.391827	-0.0630455	0.294	0.315	1
Rock1	0.391869	-0.0779477	0.614	0.667	1
Itgb3bp	0.392904	-0.0642819	0.381	0.415	1
Ate1	0.393794	-0.0732764	0.518	0.55	1
Stau2	0.394059	-0.0661768	0.445	0.48	1
Nf2	0.394211	-0.0636843	0.385	0.411	1
Srpk1	0.395386	-0.0279018	0.454	0.457	1
Brd3	0.395394	-0.0640073	0.352	0.39	1
Arfgap1	0.396383	-0.0362608	0.589	0.6	1
Tor1aip2	0.396812	-0.0370809	0.596	0.629	1
Fam91a1	0.396973	-0.0687667	0.477	0.512	1
Gtf3c2	0.397075	-0.0635372	0.354	0.385	1
Hadha	0.397538	-0.028777	0.497	0.504	1
Dut	0.398722	-0.0361069	0.58	0.588	1
Nbas	0.400059	-0.0666152	0.443	0.476	1
Atf5	0.400408	-0.0552714	0.708	0.676	1
Exoc6b	0.401235	-0.0632644	0.349	0.383	1
Akr1c19	0.402132	-0.0328398	0.549	0.564	1
Opa3	0.403042	-0.0624289	0.31	0.349	1
Syt7	0.403984	-0.0948739	0.783	0.8	1
Aftph	0.404102	-0.0666543	0.453	0.494	1
Fam19a5	0.404741	-0.0236112	0.285	0.32	1
Ptbp2	0.405144	-0.0631949	0.27	0.316	1
Dtnbp1	0.405477	-0.0238153	0.337	0.359	1
Gbf1	0.405683	-0.0717196	0.534	0.561	1
Fam120a	0.405971	-0.0732891	0.564	0.591	1
Gemin6	0.406215	-0.0206244	0.304	0.316	1
Fam49b	0.40713	-0.0631362	0.411	0.451	1
Gria3	0.407162	-0.062747	0.276	0.307	1
Bag3	0.407169	-0.0213159	0.334	0.325	1
Bbx	0.407388	-0.079921	0.647	0.673	1
Pde8a	0.408348	-0.0629142	0.324	0.36	1
Rnps1	0.408802	-0.0636057	0.404	0.431	1
Slc35a2	0.40923	-0.0238867	0.322	0.327	1
Map2k1	0.411305	-0.0239393	0.321	0.34	1
Pccb	0.411967	-0.0237297	0.364	0.387	1
Hdac6	0.41351	-0.0668342	0.45	0.471	1
Cd63	0.41361	-0.105815	0.991	0.994	1
Bpnt1	0.414523	-0.0845802	0.703	0.741	1
Dlat	0.414668	-0.0240213	0.3	0.316	1
Fbxo3	0.41506	-0.0338296	0.53	0.547	1
Aga	0.415533	-0.0444014	0.71	0.738	1
Ap1g1	0.416299	-0.0240884	0.298	0.323	1
Anks1	0.416546	-0.0625757	0.362	0.401	1
Khdrbs1	0.417211	-0.0248596	0.394	0.413	1
Rbm25	0.417326	-0.0871846	0.751	0.79	1
Pak2	0.417725	-0.0659106	0.462	0.493	1
Stard7	0.418456	-0.0279902	0.459	0.482	1
Taf6l	0.419041	-0.0420929	0.636	0.66	1
Dync2h1	0.41962	-0.0643217	0.317	0.338	1
Retreg2	0.419869	-0.0767878	0.615	0.64	1
Cers5	0.422132	-0.0241186	0.333	0.349	1
Slc35b2	0.422596	-0.0277939	0.432	0.439	1
Gm26782	0.4227	-0.0228872	0.319	0.338	1
Atf2	0.422807	-0.0682696	0.497	0.516	1
Igbp1	0.422989	-0.062206	0.29	0.324	1
Ctbp1	0.424271	-0.0469958	0.714	0.713	1
Pigk	0.425125	-0.0276082	0.43	0.443	1
Kif13b	0.426941	-0.0625243	0.392	0.443	1
Ranbp3	0.427463	-0.0625678	0.325	0.375	1
Ttbk2	0.427548	-0.0230676	0.339	0.337	1
Zdhhc20	0.427995	-0.0625698	0.398	0.436	1
Gm20604	0.428104	-0.0245718	0.3	0.307	1
Mpzl1	0.428686	-0.0667671	0.444	0.492	1
Abca3	0.428973	-0.0671917	0.48	0.51	1
Atp9a	0.431253	-0.0638023	0.404	0.438	1
Dpp8	0.431393	-0.0247631	0.314	0.33	1
Dap	0.431994	-0.105981	0.943	0.954	1
Plekha1	0.432347	-0.0284522	0.452	0.468	1
Trp53inp1	0.432499	-0.0487228	0.703	0.71	1
Mvp	0.432591	-0.0279138	0.454	0.482	1
Klc2	0.432792	-0.0616926	0.295	0.332	1
Chmp5	0.433148	-0.0626563	0.863	0.882	1
Actn4	0.433792	-0.0807786	0.609	0.638	1
Fkbp1a	0.43388	-0.0768604	0.974	0.982	1
Nedd4	0.433901	-0.0559067	0.803	0.808	1
Nnat	0.434108	-0.128448	0.358	0.372	1
Sypl	0.434432	-0.0677191	0.508	0.548	1
Tmem245	0.434563	-0.0233816	0.328	0.345	1
Yeats4	0.434794	-0.0322533	0.513	0.536	1
Fam229b	0.435071	-0.0248527	0.296	0.303	1
Hprt	0.435974	-0.0525334	0.758	0.783	1
Mafk	0.436443	-0.0617053	0.287	0.308	1
Cda	0.436476	-0.0789099	0.618	0.673	1
Gstm1	0.437504	-0.0871754	0.717	0.762	1
Bod1l	0.439062	-0.0248165	0.41	0.435	1
H2-T22	0.439552	-0.025031	0.301	0.318	1
3830406C13Rik	0.439552	-0.025031	0.299	0.318	1
Socs7	0.439576	-0.0623247	0.262	0.301	1
5330417C22Rik	0.440662	-0.0485394	0.689	0.692	1
Sptlc1	0.441043	-0.0618074	0.344	0.385	1
Usp47	0.441079	-0.0280488	0.419	0.434	1
Mapre3	0.443212	-0.0655453	0.472	0.502	1
Rala	0.443391	-0.0402891	0.609	0.641	1
Samd8	0.443793	-0.0252014	0.293	0.31	1
2300009A05Rik	0.44402	-0.0938701	0.837	0.855	1
Med9	0.445772	-0.0612199	0.368	0.399	1
Ak1	0.445959	-0.0629353	0.386	0.415	1
Plgrkt	0.44727	-0.0253705	0.313	0.334	1
Cbx6	0.44775	-0.0738775	0.57	0.616	1
Slc39a6	0.448285	-0.0607736	0.302	0.348	1
Ern1	0.449536	-0.0263019	0.394	0.404	1
Trir	0.449674	-0.0673466	0.91	0.909	1
Snrk	0.45092	-0.0615293	0.265	0.313	1
Tmem199	0.451508	-0.060624	0.303	0.336	1
Supt6	0.452298	-0.0304645	0.446	0.446	1
2610507B11Rik	0.45293	-0.0603163	0.314	0.356	1
Zmynd11	0.453006	-0.0725925	0.561	0.598	1
Ppp2r5a	0.45301	-0.0657799	0.476	0.499	1
Eif3c	0.454165	-0.08801	0.757	0.779	1
Diaph1	0.45422	-0.0259725	0.378	0.39	1
Nsd1	0.454259	-0.0296837	0.453	0.477	1
Ipo7	0.45524	-0.0602189	0.322	0.364	1
Ccm2	0.455675	-0.0609734	0.37	0.404	1
Htt	0.456094	-0.0242092	0.362	0.368	1
Gnaz	0.456361	-0.0516572	0.711	0.742	1
Fto	0.457089	-0.025484	0.346	0.362	1
Tspan13	0.457282	-0.0764792	0.97	0.977	1
Mpdu1	0.458925	-0.0258554	0.326	0.342	1
Rbp4	0.459713	-0.0156752	0.347	0.332	1
Cog6	0.459867	-0.0258889	0.324	0.33	1
Tax1bp1	0.461109	-0.053194	0.768	0.792	1
Nup93	0.461322	-0.0245237	0.346	0.355	1
Stx8	0.461924	-0.0317091	0.483	0.512	1
Tspan2	0.462487	-0.062893	0.443	0.457	1
Cntfr	0.4629	-0.0630923	0.302	0.319	1
Itfg1	0.463316	-0.0726619	0.568	0.612	1
Tmed5	0.463382	-0.0289325	0.439	0.461	1
Rc3h2	0.463426	-0.0362102	0.524	0.539	1
Ift46	0.463597	-0.025979	0.32	0.323	1
Eaf1	0.464805	-0.026615	0.396	0.404	1
Cpd	0.465516	-0.0275633	0.416	0.422	1
Dhx36	0.46593	-0.029687	0.442	0.458	1
H3f3b	0.467429	-0.0775119	1	1	1
Uba3	0.468793	-0.0261787	0.301	0.312	1
Sec24c	0.46894	-0.0277252	0.41	0.422	1
Baz2a	0.46931	-0.060252	0.348	0.385	1
Arf4	0.469572	-0.0970881	0.875	0.908	1
Edem1	0.470248	-0.0354688	0.513	0.526	1
Shoc2	0.470586	-0.0604754	0.361	0.388	1
Cfap126	0.471357	-0.0254554	0.328	0.337	1
Prom1	0.471721	-0.033252	0.436	0.432	1
Nsmce1	0.47267	-0.0259824	0.377	0.397	1
Ina	0.473797	-0.0616871	0.318	0.354	1
Ift22	0.474684	-0.0281362	0.429	0.44	1
Gm45716	0.475243	-0.0252187	0.343	0.351	1
Zbtb4	0.476764	-0.0631107	0.43	0.468	1
Acbd3	0.47679	-0.0385296	0.574	0.585	1
Mapk10	0.476992	-0.0646724	0.462	0.489	1
Sept7	0.477015	-0.0722183	0.58	0.618	1
Agfg1	0.477062	-0.0657761	0.49	0.508	1
Ier5	0.47754	-0.0716372	0.433	0.458	1
Rap1b	0.477739	-0.0686804	0.915	0.922	1
Cux1	0.478471	-0.0248879	0.328	0.349	1
Ccny	0.47876	-0.0601151	0.335	0.373	1
Cnot6	0.47893	-0.026565	0.298	0.321	1
Ensa	0.479114	-0.0609022	0.385	0.419	1
Echdc2	0.479585	-0.0725809	0.525	0.55	1
Hmces	0.480304	-0.0278231	0.398	0.417	1
Slc30a5	0.481083	-0.0267038	0.327	0.339	1
B4galt6	0.482932	-0.0668997	0.482	0.511	1
Arl8b	0.484565	-0.0506511	0.707	0.729	1
Pdia4	0.484612	-0.046687	0.653	0.67	1
Fam204a	0.484881	-0.0647013	0.491	0.52	1
Scrn1	0.48524	-0.0634744	0.468	0.501	1
Pitpnb	0.485458	-0.0346292	0.518	0.543	1
Got2	0.485859	-0.0292988	0.435	0.446	1
Ppp2r3a	0.48592	-0.0593888	0.296	0.328	1
Mrps18c	0.485921	-0.0419817	0.607	0.633	1
Fam114a2	0.486424	-0.0297907	0.442	0.452	1
Actl6b	0.487079	-0.0268762	0.303	0.321	1
Vamp3	0.487643	-0.0677286	0.508	0.552	1
Rfesd	0.487857	-0.0260554	0.349	0.369	1
Rab6a	0.487965	-0.0595431	0.808	0.809	1
Ccni	0.488249	-0.0813488	0.707	0.727	1
Cltc	0.48854	-0.0971073	0.872	0.887	1
Cdc42bpa	0.491198	-0.0604944	0.34	0.375	1
Fam160b1	0.491238	-0.0623954	0.312	0.353	1
Gnl3	0.491553	-0.0386501	0.527	0.528	1
Cryl1	0.491622	-0.0585595	0.393	0.438	1
Rhbdd2	0.492719	-0.0270849	0.302	0.314	1
Pdxdc1	0.493141	-0.0719756	0.574	0.608	1
Ube2m	0.493314	-0.0678349	0.517	0.543	1
Polr2f	0.493414	-0.0509354	0.722	0.74	1
Atg5	0.493488	-0.0264038	0.339	0.355	1
Senp2	0.494019	-0.0597812	0.335	0.369	1
Rab14	0.496535	-0.0938966	0.846	0.88	1
Slc29a1	0.496714	-0.0331829	0.485	0.492	1
Fam20b	0.497017	-0.0653015	0.485	0.514	1
Sgsm2	0.497398	-0.0608736	0.366	0.383	1
Ggh	0.498204	-0.0591354	0.298	0.323	1
Tuft1	0.498724	-0.0633343	0.411	0.432	1
Trpm4	0.498842	-0.027519	0.365	0.372	1
Map7	0.499263	-0.035734	0.519	0.56	1
Esf1	0.501572	-0.0274213	0.31	0.327	1
Prkacb	0.50185	-0.103715	0.947	0.948	1
Vat1	0.502568	-0.059325	0.377	0.421	1
Nmt2	0.503083	-0.071005	0.531	0.557	1
Wtap	0.503595	-0.0638127	0.477	0.519	1
Kpna1	0.504234	-0.0590354	0.359	0.395	1
Foxj3	0.504391	-0.0268373	0.347	0.363	1
Gm20300	0.505363	-0.0590799	0.288	0.316	1
Wdfy1	0.505622	-0.0281666	0.383	0.404	1
Gm26917	0.505877	-0.0832197	0.628	0.7	1
Fmnl2	0.506281	-0.0593792	0.265	0.301	1
Eef1akmt2	0.507285	-0.0584134	0.314	0.347	1
Adgrl1	0.507862	-0.0612326	0.396	0.418	1
Ubqln2	0.50789	-0.0790298	0.664	0.693	1
Dnajc7	0.50866	-0.0331154	0.486	0.501	1
Msi2	0.509339	-0.0471038	0.663	0.668	1
Mesd	0.509638	-0.0583167	0.306	0.343	1
Nfkb1	0.509686	-0.0408438	0.543	0.538	1
Cnn3	0.510722	-0.0521912	0.727	0.742	1
Dtd1	0.510875	-0.0582248	0.315	0.354	1
Ksr2	0.511076	-0.0258056	0.333	0.337	1
Shb	0.513469	-0.0278473	0.304	0.326	1
Lrrc10b	0.513883	-0.0681931	0.85	0.867	1
Bnip3	0.51722	-0.0792985	0.674	0.704	1
Cmtm4	0.517779	-0.0676806	0.536	0.568	1
Scamp1	0.518662	-0.0632601	0.48	0.517	1
March7	0.518793	-0.0491394	0.673	0.663	1
Stim1	0.519354	-0.06375	0.482	0.508	1
Ubn2	0.520558	-0.0889685	0.725	0.75	1
Stx3	0.521904	-0.0602894	0.43	0.457	1
Ubqln1	0.523482	-0.0360114	0.527	0.531	1
Spop	0.523565	-0.0678666	0.56	0.566	1
Msantd4	0.525598	-0.0276835	0.357	0.38	1
Gm16124	0.528554	-0.0284148	0.292	0.309	1
Nipal1	0.529342	-0.0359437	0.552	0.562	1
Gdi2	0.529795	-0.0913739	0.868	0.865	1
Smap2	0.529963	-0.0625235	0.826	0.838	1
Ankrd12	0.530856	-0.0569156	0.785	0.787	1
Mcts1	0.531824	-0.0324328	0.447	0.472	1
Cflar	0.532162	-0.0722801	0.565	0.603	1
Apc	0.53492	-0.0592489	0.311	0.349	1
Nufip2	0.534965	-0.0286413	0.321	0.341	1
Map2	0.535011	-0.0636001	0.837	0.844	1
Cherp	0.536832	-0.0576426	0.297	0.324	1
Resp18	0.537313	-0.116535	1	1	1
Smim19	0.537717	-0.0691765	0.56	0.596	1
Lyrm9	0.537869	-0.0582561	0.388	0.43	1
1300002E11Rik	0.53926	-0.0338288	0.474	0.49	1
Tia1	0.539723	-0.06897	0.558	0.591	1
Vwa5b2	0.5404	-0.0320066	0.434	0.459	1
Vsp35l	0.540883	-0.0283766	0.335	0.337	1
Pex14	0.541199	-0.0289285	0.289	0.301	1
Cerk	0.541696	-0.0579932	0.383	0.398	1
Tmem184a	0.541802	-0.0662913	0.526	0.57	1
Shc1	0.542315	-0.0665709	0.534	0.563	1
Eps8	0.543937	-0.0398816	0.51	0.54	1
Fndc3b	0.546146	-0.060897	0.435	0.482	1
Psmf1	0.546477	-0.0295118	0.39	0.393	1
Nek9	0.546726	-0.0579925	0.271	0.311	1
mt-Atp8	0.54698	-0.0709524	0.589	0.648	1
Pigq	0.547036	-0.0290764	0.326	0.341	1
Gsr	0.54768	-0.0313673	0.437	0.461	1
Ndfip2	0.54831	-0.0424549	0.597	0.62	1
Pkib	0.549579	-0.0575108	0.272	0.305	1
Cdc42se2	0.549801	-0.0321313	0.453	0.45	1
Dhx9	0.550054	-0.0316835	0.435	0.441	1
Mtpn	0.550397	-0.042058	0.582	0.603	1
Btbd1	0.550416	-0.0291678	0.324	0.339	1
Serpini1	0.550418	-0.0298928	0.373	0.389	1
Cnot4	0.555005	-0.0573084	0.367	0.403	1
Fry	0.55554	-0.057447	0.271	0.321	1
Ddt	0.556163	-0.0468014	0.622	0.649	1
Brd4	0.556889	-0.0682285	0.539	0.589	1
2410021H03Rik	0.55717	-0.0262493	0.31	0.317	1
Ctdsp2	0.557294	-0.0337378	0.468	0.483	1
Tmem106c	0.557816	-0.0366908	0.505	0.517	1
Twf1	0.5582	-0.0352021	0.483	0.503	1
Txnrd1	0.559096	-0.0712384	0.6	0.642	1
Tmem222	0.559259	-0.030589	0.384	0.408	1
Ppa2	0.559349	-0.0565972	0.311	0.344	1
Dtd2	0.560537	-0.0569282	0.293	0.33	1
1810013L24Rik	0.560695	-0.0580503	0.361	0.383	1
Ccdc28b	0.562561	-0.0574755	0.274	0.311	1
Osbpl2	0.562916	-0.0336058	0.456	0.467	1
Zfp652	0.562984	-0.0571889	0.376	0.42	1
Cdc42	0.564626	-0.0657999	0.86	0.883	1
Mtmr7	0.564649	-0.0318425	0.406	0.429	1
Usp22	0.564844	-0.036052	0.501	0.522	1
Cpsf7	0.565658	-0.0573247	0.269	0.306	1
Hivep1	0.565915	-0.029742	0.296	0.311	1
Taf7	0.566195	-0.0569516	0.327	0.365	1
Scarb2	0.568189	-0.0501614	0.669	0.685	1
Mnat1	0.568891	-0.0566251	0.345	0.374	1
Fbxw5	0.569756	-0.0586659	0.401	0.437	1
Ptpn2	0.569885	-0.0572707	0.371	0.41	1
Sncb	0.569937	-0.0572283	0.359	0.387	1
Scly	0.570255	-0.070584	0.596	0.644	1
Dusp28	0.570918	-0.0568434	0.284	0.31	1
Qtrt1	0.572487	-0.0300013	0.334	0.353	1
Trim24	0.572766	-0.0299459	0.311	0.321	1
Map3k2	0.573267	-0.0341846	0.467	0.473	1
Bckdhb	0.573586	-0.0574271	0.295	0.332	1
Vps41	0.574405	-0.0559578	0.328	0.364	1
Nfs1	0.575085	-0.0568748	0.273	0.317	1
Prorsd1	0.575294	-0.0429538	0.581	0.585	1
Txndc5	0.575443	-0.0393638	0.525	0.542	1
Dync1h1	0.575829	-0.0719516	0.571	0.58	1
Srrm2	0.57698	-0.0796552	0.962	0.973	1
Otud5	0.581025	-0.0318264	0.414	0.439	1
Pla2g16	0.581896	-0.0299943	0.422	0.445	1
Ppp2r2d	0.582522	-0.0641489	0.529	0.544	1
U2surp	0.582673	-0.0447083	0.6	0.62	1
Sdccag3	0.582977	-0.0321287	0.425	0.43	1
Zdhhc3	0.583441	-0.036512	0.476	0.492	1
Slc48a1	0.584309	-0.0357621	0.49	0.504	1
Itch	0.584972	-0.0284759	0.34	0.36	1
Ankrd13c	0.587618	-0.03126	0.382	0.39	1
Commd9	0.587989	-0.0335161	0.449	0.48	1
Pde5a	0.588171	-0.0598941	0.428	0.454	1
Psmd14	0.590283	-0.0305388	0.309	0.321	1
Tmem192	0.591862	-0.0303919	0.391	0.415	1
Tmod2	0.592041	-0.0448842	0.584	0.605	1
Lrif1	0.592188	-0.0557442	0.29	0.314	1
Arpc1a	0.593309	-0.0745343	0.925	0.939	1
Mlf1	0.593328	-0.0260876	0.283	0.3	1
Qrich1	0.593492	-0.033583	0.437	0.448	1
Dopey1	0.594562	-0.0559866	0.282	0.314	1
Ccdc91	0.596221	-0.0562479	0.271	0.314	1
Cand1	0.596451	-0.0351028	0.45	0.45	1
Pgrmc1	0.597481	-0.0815404	0.752	0.784	1
Stk19	0.597846	-0.0317958	0.38	0.393	1
Atl2	0.599032	-0.0308972	0.332	0.347	1
Scpep1	0.600105	-0.0554913	0.293	0.341	1
Tbc1d22b	0.600804	-0.0308433	0.346	0.354	1
Ralgapa2	0.600922	-0.0559136	0.269	0.304	1
Ubn1	0.603236	-0.0740986	0.65	0.688	1
Foxo3	0.603819	-0.0324304	0.379	0.397	1
Fmr1	0.604578	-0.0553818	0.294	0.329	1
Cops2	0.604622	-0.0618211	0.502	0.528	1
Uvrag	0.604876	-0.0556324	0.288	0.321	1
Ntan1	0.607062	-0.0343494	0.451	0.468	1
Mif	0.608128	-0.0691226	0.888	0.904	1
Lamtor3	0.609847	-0.0336801	0.436	0.45	1
Fam220a	0.610757	-0.0530381	0.694	0.716	1
Smarcc1	0.611745	-0.0313067	0.295	0.321	1
Gmds	0.61274	-0.035585	0.456	0.482	1
Eif4ebp2	0.613234	-0.0562561	0.386	0.411	1
Bola3	0.61338	-0.0871371	0.816	0.828	1
Slc25a44	0.613628	-0.0320001	0.38	0.383	1
Cmip	0.614662	-0.0651913	0.5	0.523	1
Gstm2	0.614837	-0.0608852	0.34	0.357	1
Polb	0.616179	-0.0545889	0.329	0.365	1
Washc3	0.616551	-0.0414799	0.537	0.568	1
Fbxo2	0.617083	-0.036909	0.485	0.5	1
Usp19	0.617479	-0.0360906	0.467	0.492	1
Stmn3	0.618053	-0.0293807	0.32	0.35	1
Hook3	0.618367	-0.0574743	0.423	0.469	1
Rybp	0.618694	-0.0379366	0.493	0.499	1
Phc2	0.618842	-0.0314951	0.318	0.328	1
Gabarapl2	0.619267	-0.0852991	0.983	0.987	1
Zc3h13	0.619548	-0.055213	0.355	0.372	1
Ipo5	0.625311	-0.0317203	0.321	0.339	1
Kpnb1	0.62553	-0.0369578	0.485	0.504	1
Btrc	0.6262	-0.0565727	0.401	0.436	1
Lmbrd1	0.627475	-0.0406583	0.518	0.529	1
Cacnb2	0.629379	-0.0552616	0.324	0.352	1
Slc38a2	0.629437	-0.0714776	0.778	0.768	1
Tjp2	0.630857	-0.0573864	0.434	0.463	1
Prkar1a	0.631967	-0.0848026	0.975	0.978	1
Copa	0.632122	-0.0932979	0.876	0.903	1
Ube4b	0.632506	-0.0466456	0.59	0.585	1
Chmp4b	0.633161	-0.0918806	0.883	0.897	1
Ppt1	0.633165	-0.0552083	0.406	0.454	1
Skap1	0.633438	-0.0699646	0.602	0.628	1
BC004004	0.6389	-0.0559687	0.715	0.735	1
C1galt1c1	0.64114	-0.0315546	0.324	0.342	1
Meg3	0.641236	-0.135104	0.999	1	1
Nagk	0.641398	-0.0510821	0.655	0.703	1
Sf3b3	0.643604	-0.0380689	0.483	0.499	1
Far1	0.643789	-0.0571348	0.444	0.471	1
Tfrc	0.645775	-0.0537743	0.297	0.32	1
Akirin1	0.645907	-0.0765452	0.706	0.745	1
Gjd2	0.647328	-0.0822721	0.779	0.796	1
Knop1	0.647519	-0.0329413	0.351	0.363	1
Irak1	0.647834	-0.0824754	0.75	0.765	1
Txndc15	0.647966	-0.0649407	0.558	0.586	1
Cript	0.648367	-0.051126	0.668	0.694	1
Phf14	0.650084	-0.0564562	0.42	0.456	1
Calm2	0.650218	-0.0991915	0.97	0.978	1
Abcb9	0.650751	-0.0541505	0.282	0.31	1
Erbin	0.650852	-0.0346783	0.449	0.453	1
Tm9sf2	0.652363	-0.0749212	0.684	0.714	1
Golga2	0.652381	-0.0318638	0.374	0.388	1
Trim41	0.654851	-0.0538618	0.382	0.42	1
Sfswap	0.656987	-0.0544965	0.318	0.347	1
Vps37b	0.657325	-0.0333202	0.373	0.393	1
Osbpl1a	0.657594	-0.0538624	0.275	0.307	1
Rnase4	0.660388	-0.065711	0.906	0.902	1
Insm1	0.660537	-0.0763572	0.878	0.892	1
N4bp2l1	0.661472	-0.0537957	0.277	0.309	1
Tgfbr1	0.662565	-0.0542073	0.268	0.305	1
Maea	0.662583	-0.0540787	0.271	0.307	1
Idh3a	0.662758	-0.0531988	0.309	0.348	1
Ptms	0.662987	-0.0769235	0.932	0.946	1
Kdm7a	0.663356	-0.0341761	0.408	0.413	1
Zcchc18	0.664285	-0.0829679	0.768	0.808	1
Lsm7	0.666081	-0.064384	0.575	0.606	1
Efcab14	0.666707	-0.0649565	0.569	0.592	1
Pias1	0.666861	-0.0534808	0.289	0.323	1
Enpp2	0.667634	-0.0634162	0.755	0.77	1
Podxl2	0.668281	-0.0373684	0.453	0.469	1
Desi1	0.669015	-0.0852477	0.8	0.825	1
Nedd8	0.669537	-0.0756661	0.908	0.925	1
Ddx39b	0.66954	-0.0540256	0.685	0.695	1
Tmem259	0.670232	-0.0332089	0.37	0.395	1
Rnf146	0.671346	-0.0546057	0.346	0.379	1
Pnmal1	0.673022	-0.0343076	0.399	0.425	1
Rgs11	0.673803	-0.0319572	0.33	0.348	1
Hspd1	0.675048	-0.060562	0.726	0.728	1
Strn3	0.675827	-0.0594874	0.483	0.51	1
Rpl23a	0.676286	-0.101178	0.998	1	1
Tmbim1	0.67948	-0.033526	0.29	0.301	1
Gatad2a	0.679703	-0.0527205	0.311	0.348	1
Cpeb1	0.681742	-0.0477889	0.584	0.603	1
Hap1	0.683671	-0.0668622	0.787	0.767	1
Atp13a3	0.683986	-0.0533334	0.401	0.445	1
Isoc1	0.684023	-0.052702	0.344	0.374	1
Cop1	0.684358	-0.0538825	0.33	0.352	1
A230050P20Rik	0.684571	-0.0392118	0.481	0.509	1
Arl6	0.684671	-0.0332814	0.354	0.37	1
Lamtor5	0.685164	-0.07227	0.68	0.712	1
Nfx1	0.685356	-0.0536407	0.399	0.428	1
Lsm6	0.686655	-0.0910374	0.89	0.902	1
Epc2	0.687883	-0.0337667	0.294	0.315	1
Cebpzos	0.688537	-0.0466129	0.57	0.592	1
Nr1h2	0.688802	-0.033759	0.316	0.337	1
Amd1	0.689221	-0.0338368	0.296	0.314	1
Rnf6	0.689318	-0.0415604	0.53	0.553	1
Hnrnpa2b1	0.689848	-0.0865388	0.983	0.986	1
Gnai3	0.692286	-0.0732998	0.684	0.719	1
Nap1l1	0.692704	-0.0888826	0.882	0.897	1
Mbd6	0.693159	-0.0525167	0.291	0.32	1
2010320M18Rik	0.69331	-0.0529788	0.352	0.39	1
Bcas2	0.693564	-0.0621579	0.773	0.806	1
Luc7l	0.69429	-0.0377022	0.436	0.457	1
Fau	0.695107	-0.113345	0.999	1	1
Uqcrh	0.695287	-0.103804	0.989	0.992	1
Hdgf	0.696641	-0.0802111	0.751	0.787	1
Prpf38b	0.696892	-0.0562117	0.433	0.462	1
Wasf2	0.697268	-0.0527227	0.36	0.377	1
Ewsr1	0.697543	-0.076032	0.725	0.767	1
Trmt6	0.698155	-0.0366493	0.437	0.468	1
Zhx1	0.699486	-0.052424	0.29	0.33	1
Atp5h	0.699733	-0.100666	0.986	0.987	1
Tom1l2	0.699749	-0.0519015	0.321	0.351	1
G6pc3	0.701824	-0.0341058	0.377	0.401	1
Chmp3	0.702302	-0.066225	0.609	0.641	1
Iffo1	0.703659	-0.0332425	0.315	0.336	1
Hnrnpul2	0.704805	-0.0594918	0.51	0.539	1
Zmiz2	0.706439	-0.052521	0.278	0.311	1
mt-Co2	0.706749	-0.118107	1	1	1
Tor1b	0.706847	-0.0578831	0.495	0.526	1
Wwp2	0.707808	-0.0343573	0.31	0.324	1
Stk25	0.708507	-0.0445098	0.546	0.582	1
Lhfpl4	0.708705	-0.0526408	0.391	0.415	1
Plekha6	0.710588	-0.0683567	0.61	0.621	1
Tmbim4	0.71065	-0.074675	0.861	0.876	1
Rab9	0.710826	-0.0346431	0.278	0.309	1
Ppp2r5e	0.711418	-0.052212	0.281	0.318	1
Gps2	0.712151	-0.033289	0.346	0.366	1
Flywch1	0.71292	-0.0345141	0.312	0.342	1
Nrbf2	0.713317	-0.0522632	0.356	0.38	1
Ndfip1	0.714531	-0.0386215	0.448	0.465	1
Sh3bgrl3	0.714558	-0.0558447	0.465	0.509	1
Ap1s2	0.714614	-0.0941555	0.889	0.902	1
Use1	0.716132	-0.0708352	0.859	0.877	1
Wipi1	0.716349	-0.0522391	0.319	0.362	1
Rab7	0.717153	-0.0912219	0.91	0.925	1
Rnf138	0.717218	-0.0335503	0.326	0.354	1
Hapln4	0.71743	-0.0559973	0.421	0.455	1
Smim1	0.718156	-0.0658984	0.792	0.812	1
Tmem242	0.718251	-0.0448493	0.551	0.58	1
Ube2w	0.719042	-0.0452671	0.557	0.566	1
Ddx1	0.720832	-0.0411568	0.497	0.513	1
Dlg4	0.72134	-0.0519041	0.28	0.315	1
Cep83	0.72134	-0.0519041	0.272	0.309	1
Aak1	0.72158	-0.0381624	0.407	0.434	1
Rab5c	0.723403	-0.0595714	0.53	0.558	1
Katna1	0.724237	-0.0364937	0.411	0.424	1
Kxd1	0.724594	-0.0356279	0.37	0.392	1
Pomc	0.724656	-0.0568288	0.455	0.486	1
Nt5m	0.725423	-0.0512135	0.372	0.417	1
Ist1	0.727501	-0.0513471	0.362	0.371	1
Atp11b	0.731319	-0.0347661	0.365	0.378	1
Steap2	0.732485	-0.0507428	0.342	0.383	1
Alkbh5	0.732627	-0.0737657	0.617	0.637	1
Morf4l1	0.733135	-0.0929887	0.992	0.994	1
Ppfia1	0.733858	-0.0526851	0.378	0.399	1
Rpa1	0.735105	-0.0348693	0.356	0.375	1
Rbbp4	0.735883	-0.0614897	0.557	0.577	1
Aff1	0.737624	-0.0524087	0.403	0.428	1
Hdac1	0.737729	-0.0519973	0.336	0.362	1
Gnb5	0.737843	-0.0514288	0.282	0.32	1
Churc1	0.738148	-0.0713374	0.845	0.856	1
Zfp207	0.738207	-0.0430909	0.527	0.531	1
Lamtor1	0.740496	-0.0605523	0.751	0.758	1
Gstz1	0.740896	-0.0619614	0.754	0.777	1
B4galt3	0.741455	-0.0521191	0.391	0.428	1
Ints6	0.741627	-0.0356676	0.278	0.304	1
Mthfd1	0.743446	-0.037651	0.387	0.416	1
Ufsp2	0.74571	-0.0517905	0.599	0.618	1
Smim14	0.746966	-0.0903151	0.981	0.983	1
Rpl36al	0.747346	-0.10178	0.996	0.996	1
Sdcbp	0.748662	-0.0605359	0.739	0.759	1
Mat1a	0.750521	-0.050347	0.323	0.351	1
Usp7	0.750927	-0.0360265	0.358	0.367	1
Luc7l2	0.751266	-0.0824453	0.922	0.929	1
Sec63	0.75189	-0.0544594	0.654	0.685	1
Tmigd3	0.75224	-0.0816464	0.63	0.654	1
Idh3b	0.752291	-0.0530044	0.427	0.467	1
P4hb	0.753331	-0.0934492	0.975	0.974	1
Uhmk1	0.753784	-0.0360597	0.362	0.377	1
Capn7	0.7545	-0.035977	0.29	0.306	1
Rlf	0.754572	-0.0358028	0.318	0.323	1
Zfp91	0.755601	-0.0537941	0.626	0.621	1
Gtf2b	0.755839	-0.0850797	0.765	0.789	1
Ptpa	0.756276	-0.046109	0.536	0.561	1
Syn1	0.759584	-0.0506679	0.336	0.346	1
Amer2	0.761041	-0.0359068	0.325	0.346	1
Vps72	0.762732	-0.0500682	0.315	0.349	1
Sirt7	0.762798	-0.036058	0.334	0.346	1
Ppil2	0.763858	-0.0505775	0.286	0.321	1
Exosc7	0.764225	-0.0403001	0.47	0.497	1
Chuk	0.765777	-0.053332	0.444	0.464	1
Sec24a	0.767193	-0.0568651	0.478	0.497	1
Ankrd11	0.767268	-0.0497303	0.567	0.607	1
Chrm3	0.767566	-0.0361197	0.337	0.367	1
Pgap1	0.767571	-0.0358402	0.364	0.388	1
Rbm6	0.767722	-0.050154	0.353	0.381	1
Nae1	0.769535	-0.0360265	0.36	0.386	1
Ift74	0.769551	-0.0365795	0.268	0.302	1
Sdhd	0.769564	-0.0598872	0.71	0.739	1
Mcur1	0.771023	-0.0500682	0.298	0.332	1
Grk2	0.772454	-0.0500834	0.286	0.316	1
Fbxo6	0.772571	-0.0365231	0.287	0.307	1
Tmx2	0.773188	-0.0504195	0.324	0.351	1
Spr	0.773216	-0.0363666	0.316	0.335	1
Smpd2	0.776007	-0.0384308	0.414	0.423	1
March8	0.776072	-0.0585846	0.689	0.723	1
Sfxn2	0.776463	-0.0764694	0.721	0.751	1
Arl5a	0.776596	-0.0517006	0.43	0.452	1
Rnf130	0.776841	-0.0757037	0.876	0.889	1
Tmem33	0.777143	-0.0448583	0.494	0.54	1
Nucks1	0.777337	-0.0642171	0.766	0.763	1
Anp32e	0.778011	-0.0451185	0.532	0.557	1
Rtl5	0.779678	-0.0401833	0.447	0.457	1
Grn	0.779946	-0.0357167	0.328	0.358	1
Rps27a	0.780736	-0.10386	0.999	0.999	1
Mrpl23	0.781279	-0.0667559	0.791	0.807	1
Adprh	0.781972	-0.0375963	0.382	0.415	1
Tkt	0.782374	-0.0602319	0.553	0.605	1
Clu	0.782468	-0.0554046	0.414	0.43	1
Dctn2	0.783977	-0.0653149	0.623	0.665	1
Wsb2	0.783998	-0.0660506	0.778	0.782	1
Btbd17	0.78416	-0.0440077	0.495	0.511	1
Sltm	0.784275	-0.0683162	0.645	0.672	1
Suds3	0.784599	-0.0617995	0.587	0.625	1
Klf2	0.784963	-0.0631926	0.51	0.534	1
2310033P09Rik	0.786269	-0.0496416	0.284	0.308	1
Ahcyl1	0.787728	-0.074683	0.732	0.762	1
Napg	0.790295	-0.0361197	0.341	0.358	1
Lrpprc	0.790614	-0.0533949	0.415	0.453	1
Clk4	0.792899	-0.0606635	0.556	0.578	1
Itsn2	0.793014	-0.0371472	0.284	0.312	1
Pfdn1	0.793533	-0.0617552	0.73	0.752	1
Rbbp7	0.794967	-0.0739399	0.737	0.762	1
Kdm5b	0.795867	-0.0373464	0.364	0.373	1
Fam20c	0.798651	-0.0648003	0.61	0.633	1
Rnf41	0.801048	-0.0496932	0.27	0.307	1
Pfdn5	0.803793	-0.0971277	0.996	0.995	1
Etfa	0.803795	-0.0480592	0.555	0.571	1
Map7d1	0.804093	-0.0396132	0.42	0.44	1
Parp6	0.804925	-0.0389321	0.391	0.423	1
Eif5b	0.805185	-0.0663747	0.781	0.812	1
Fxr2	0.805424	-0.0377334	0.377	0.392	1
Cpq	0.805762	-0.0668569	0.729	0.76	1
Ppp1r12a	0.807053	-0.0519585	0.448	0.481	1
Zfp9	0.807261	-0.0491533	0.364	0.385	1
Cryba2	0.807918	-0.0460905	0.441	0.457	1
Pex19	0.807939	-0.0492829	0.314	0.346	1
Akap8l	0.807958	-0.0400744	0.426	0.439	1
Apopt1	0.809143	-0.0444228	0.497	0.511	1
Chrac1	0.809423	-0.0555699	0.646	0.67	1
Mthfd2l	0.81023	-0.0500284	0.416	0.446	1
Cab39	0.81075	-0.0401306	0.443	0.463	1
Ralgapa1	0.811375	-0.0492747	0.274	0.309	1
Phf20	0.811757	-0.0375711	0.299	0.318	1
Arl6ip1	0.811794	-0.0681999	0.674	0.718	1
Ndel1	0.812171	-0.0598018	0.694	0.731	1
Ryk	0.812866	-0.0491951	0.36	0.381	1
Gsk3a	0.813249	-0.049447	0.362	0.399	1
Fech	0.813649	-0.0375197	0.365	0.385	1
Fth1	0.813861	-0.111081	1	0.999	1
Ppp1cb	0.814401	-0.0750103	0.87	0.874	1
Utrn	0.815242	-0.0539177	0.625	0.646	1
Coq10a	0.81553	-0.0392852	0.349	0.379	1
Ssfa2	0.816329	-0.0488497	0.354	0.376	1
Nkiras1	0.817102	-0.0506769	0.425	0.464	1
Nipsnap2	0.819265	-0.0413427	0.452	0.482	1
Frmd4b	0.819368	-0.0546642	0.408	0.42	1
Defb1	0.819418	-0.0677194	0.672	0.677	1
Ncstn	0.820107	-0.0390688	0.394	0.42	1
Zc3h7b	0.820684	-0.0484257	0.333	0.36	1
Pef1	0.822708	-0.0486562	0.28	0.314	1
2310009B15Rik	0.824339	-0.0484562	0.29	0.319	1
Gigyf2	0.825347	-0.0481228	0.326	0.351	1
Dtnb	0.82613	-0.0479975	0.354	0.385	1
Commd1	0.829015	-0.0545677	0.622	0.645	1
Cldnd1	0.829884	-0.0401799	0.415	0.444	1
Trip12	0.830284	-0.0484162	0.537	0.547	1
Cltrn	0.831314	-0.0966477	0.984	0.989	1
Slc30a9	0.832324	-0.0414642	0.441	0.446	1
Galnt11	0.83255	-0.0484486	0.285	0.31	1
Dffb	0.833381	-0.0410394	0.409	0.414	1
Ptpra	0.833402	-0.0410943	0.432	0.453	1
Eno1	0.834411	-0.0442178	0.5	0.531	1
Spg21	0.834682	-0.0418982	0.448	0.483	1
Kcnb1	0.837401	-0.058449	0.517	0.533	1
Emb	0.837673	-0.0949163	0.946	0.953	1
Pex7	0.838055	-0.0621307	0.596	0.628	1
Snx4	0.839519	-0.0494926	0.41	0.439	1
Rab11fip2	0.841598	-0.0413214	0.454	0.477	1
Pigx	0.842939	-0.0481395	0.279	0.314	1
Coprs	0.845862	-0.0394931	0.387	0.416	1
Rere	0.848295	-0.0628755	0.702	0.706	1
Sike1	0.848573	-0.0476112	0.306	0.332	1
Dicer1	0.849468	-0.0492728	0.541	0.558	1
Tet2	0.849587	-0.0404666	0.423	0.43	1
Fxyd6	0.851041	-0.086754	0.882	0.88	1
Scoc	0.851153	-0.0598654	0.566	0.597	1
Tesk1	0.851423	-0.038708	0.33	0.349	1
Ehmt2	0.851466	-0.042214	0.451	0.47	1
Birc2	0.852853	-0.0486767	0.367	0.393	1
Klf13	0.852904	-0.0747246	0.716	0.732	1
Cmpk1	0.853344	-0.0766924	0.783	0.804	1
Glul	0.853706	-0.086706	0.895	0.909	1
Ccdc186	0.856077	-0.0389276	0.307	0.32	1
Ube2e1	0.856186	-0.0562264	0.634	0.661	1
Spryd3	0.856324	-0.047942	0.366	0.394	1
Clk3	0.859079	-0.0389325	0.321	0.34	1
Dync2li1	0.859385	-0.0389944	0.353	0.362	1
Hyou1	0.859526	-0.0756592	0.725	0.724	1
Hpf1	0.860239	-0.0478267	0.38	0.411	1
Rnf13	0.861063	-0.0475877	0.336	0.362	1
Esyt2	0.861741	-0.0480018	0.377	0.411	1
Dopey2	0.861976	-0.0393759	0.279	0.305	1
Mlycd	0.862186	-0.0390207	0.329	0.353	1
Aaed1	0.863656	-0.0396312	0.345	0.367	1
Lin7c	0.864289	-0.0574632	0.557	0.568	1
Zc3h14	0.866015	-0.0581598	0.572	0.592	1
Bcl7c	0.868157	-0.047333	0.392	0.413	1
Dctn4	0.868594	-0.0502014	0.407	0.427	1
Sgpp1	0.869921	-0.0491981	0.437	0.453	1
Set	0.870098	-0.0725439	0.841	0.846	1
Ap3b1	0.870207	-0.0396069	0.277	0.307	1
Pttg1ip	0.870619	-0.0432356	0.459	0.451	1
Suz12	0.870704	-0.0473458	0.28	0.311	1
Actg1	0.871618	-0.10509	0.995	1	1
Ralbp1	0.873038	-0.0785834	0.81	0.834	1
Fam129b	0.873074	-0.0489102	0.324	0.339	1
Sec22b	0.873134	-0.0766558	0.782	0.815	1
Zfp950	0.873994	-0.0470672	0.287	0.32	1
Amn1	0.874027	-0.0468267	0.373	0.406	1
Evl	0.874306	-0.0468785	0.308	0.327	1
Spa17	0.874937	-0.0460448	0.346	0.372	1
Pyurf	0.875044	-0.0397793	0.331	0.355	1
Fam104a	0.875726	-0.0747977	0.855	0.871	1
Laptm4b	0.876656	-0.0501693	0.544	0.584	1
Rsrc1	0.87724	-0.0399713	0.371	0.404	1
Casc3	0.877661	-0.0466514	0.309	0.332	1
Stag2	0.877938	-0.0485609	0.417	0.434	1
Shisa5	0.878284	-0.0478887	0.406	0.427	1
Rock2	0.879737	-0.0405199	0.356	0.377	1
Pdhb	0.880548	-0.0562827	0.624	0.638	1
Anxa4	0.880724	-0.0534998	0.61	0.628	1
Ybx3	0.88082	-0.0398595	0.288	0.313	1
Tmem184b	0.881141	-0.039626	0.315	0.343	1
Polr3gl	0.881348	-0.048084	0.332	0.362	1
Hnrnpl	0.881746	-0.0620787	0.607	0.638	1
Bex1	0.882988	-0.0848315	0.85	0.867	1
N6amt1	0.883685	-0.0397066	0.299	0.325	1
Akr1b10	0.886224	-0.0397873	0.3	0.321	1
Arnt	0.88892	-0.046536	0.296	0.324	1
Tmem60	0.890574	-0.0473005	0.414	0.436	1
Ago2	0.890894	-0.0532028	0.498	0.531	1
Hnrnpul1	0.891343	-0.0475114	0.51	0.541	1
Galnt14	0.891756	-0.0440668	0.442	0.478	1
Chchd3	0.892805	-0.0461552	0.5	0.522	1
2210016L21Rik	0.894692	-0.0536484	0.513	0.522	1
Chp1	0.894776	-0.0534033	0.5	0.528	1
Itm2c	0.896027	-0.106136	0.942	0.955	1
Ankrd24	0.896616	-0.0459625	0.352	0.377	1
Jkamp	0.896901	-0.0407428	0.373	0.397	1
Fam114a1	0.899901	-0.0471655	0.346	0.362	1
Ifi27	0.899999	-0.0481951	0.403	0.42	1
Atp6v1d	0.900029	-0.0747955	0.763	0.792	1
Celf1	0.900482	-0.0545431	0.603	0.62	1
Abi2	0.901947	-0.0398763	0.323	0.35	1
Rprd2	0.903055	-0.0405248	0.278	0.306	1
Zfp865	0.903468	-0.0463691	0.281	0.318	1
Gng5	0.90352	-0.0977762	0.976	0.983	1
Ireb2	0.903672	-0.0409555	0.388	0.416	1
Ube2l3	0.904348	-0.0661461	0.746	0.771	1
Glod4	0.904646	-0.0389978	0.357	0.387	1
Fdps	0.904848	-0.0706001	0.691	0.704	1
Flot1	0.906026	-0.0394104	0.333	0.355	1
Rabep1	0.906402	-0.0403993	0.386	0.415	1
Ttyh2	0.906506	-0.0469463	0.364	0.4	1
Acp1	0.907089	-0.0531852	0.587	0.622	1
Zfand3	0.908585	-0.0490053	0.446	0.471	1
Mtmr3	0.908928	-0.0424264	0.411	0.439	1
Uqcc3	0.909116	-0.0540949	0.582	0.635	1
Ghr	0.909253	-0.0767918	0.861	0.875	1
Coa6	0.909611	-0.0409072	0.273	0.301	1
Cacybp	0.910664	-0.0529259	0.545	0.586	1
Aph1a	0.910885	-0.043961	0.454	0.474	1
Rnf20	0.910923	-0.0409772	0.4	0.422	1
Akirin2	0.911108	-0.0427426	0.432	0.462	1
Fpgt	0.911508	-0.0398511	0.339	0.358	1
Lats1	0.911648	-0.0464685	0.329	0.35	1
Rabgap1	0.911994	-0.0404948	0.311	0.334	1
Tctex1d2	0.912815	-0.0392782	0.339	0.366	1
Dguok	0.91284	-0.0518236	0.492	0.525	1
Bclaf1	0.913105	-0.0763621	0.831	0.851	1
Cdk13	0.914449	-0.0455009	0.337	0.364	1
B630019K06Rik	0.915294	-0.0588803	0.46	0.504	1
Vps35	0.915458	-0.067033	0.752	0.767	1
Galk2	0.916286	-0.047266	0.406	0.431	1
B3gat3	0.917207	-0.0456298	0.478	0.506	1
Snx12	0.917517	-0.041205	0.27	0.3	1
Snx2	0.91846	-0.0514123	0.5	0.539	1
Uba2	0.918702	-0.0407187	0.311	0.332	1
Irak1bp1	0.9191	-0.041384	0.375	0.388	1
Atp6v1b2	0.919783	-0.0752972	0.847	0.862	1
Coa5	0.919803	-0.0436148	0.451	0.474	1
Arhgef2	0.921373	-0.0467026	0.336	0.365	1
Itgb1	0.921723	-0.0488902	0.508	0.537	1
Tceal1	0.921789	-0.042206	0.415	0.442	1
Kctd13	0.923978	-0.0460924	0.482	0.515	1
Kctd20	0.925624	-0.0617607	0.615	0.615	1
Rcbtb1	0.926365	-0.0420999	0.415	0.413	1
Cnot10	0.926505	-0.045675	0.349	0.372	1
Cwc25	0.926508	-0.0453333	0.315	0.336	1
Lypla2	0.926758	-0.0485545	0.444	0.467	1
Atox1	0.927076	-0.0772851	0.856	0.881	1
Ilf2	0.928407	-0.049492	0.507	0.526	1
Hes6	0.929717	-0.0561597	0.513	0.545	1
Fam50a	0.930338	-0.0410858	0.301	0.323	1
U2af2	0.93057	-0.0524164	0.508	0.517	1
Eef1akmt1	0.931304	-0.0446856	0.37	0.402	1
Tmem59l	0.931428	-0.0649009	0.51	0.555	1
Zfp266	0.932457	-0.0449905	0.322	0.353	1
Tspan31	0.933479	-0.0532311	0.518	0.559	1
Frg1	0.934725	-0.0412993	0.303	0.333	1
Necap1	0.935646	-0.0463511	0.393	0.416	1
Acadsb	0.936279	-0.051187	0.483	0.506	1
Ormdl3	0.93804	-0.0532833	0.571	0.589	1
Ift52	0.938142	-0.0415172	0.291	0.307	1
Cers2	0.938155	-0.0412831	0.317	0.348	1
Dctn6	0.940308	-0.0435141	0.419	0.44	1
Usp35	0.940847	-0.0473062	0.48	0.497	1
Bcl10	0.943164	-0.0448001	0.424	0.442	1
Csnk1g3	0.944589	-0.0414626	0.311	0.325	1
Pfdn4	0.945805	-0.0490383	0.513	0.54	1
Kin	0.946054	-0.0411566	0.328	0.352	1
Pcgf5	0.947306	-0.0532447	0.569	0.589	1
Rnaset2a	0.947477	-0.0414456	0.37	0.399	1
Nabp1	0.948751	-0.0417893	0.384	0.388	1
Rnf14	0.95123	-0.0559354	0.546	0.569	1
Dpm1	0.953168	-0.0652457	0.713	0.742	1
Atf1	0.954152	-0.041701	0.328	0.36	1
Rbbp6	0.954722	-0.0746121	0.832	0.854	1
Chchd7	0.95489	-0.0749588	0.793	0.82	1
Sik3	0.955044	-0.0464564	0.454	0.478	1
Gemin7	0.957282	-0.0635914	0.684	0.7	1
Bad	0.957838	-0.0455671	0.393	0.42	1
Dtx3	0.958766	-0.0562911	0.561	0.606	1
Tmem230	0.958924	-0.0446473	0.325	0.346	1
Rab1a	0.960172	-0.0902935	0.946	0.949	1
Gramd3	0.961071	-0.0637694	0.639	0.661	1
Naxe	0.961201	-0.0643092	0.704	0.742	1
Zfp516	0.961237	-0.069087	0.732	0.739	1
Sacm1l	0.963828	-0.0487457	0.468	0.492	1
Rpl23	0.9647	-0.105241	1	0.999	1
Prrg2	0.965035	-0.0490139	0.467	0.506	1
Ubxn2a	0.96564	-0.0481254	0.488	0.504	1
Anp32b	0.966902	-0.067379	0.74	0.77	1
Wdr13	0.966956	-0.0415651	0.316	0.339	1
Upp2	0.967957	-0.0441028	0.304	0.328	1
Rab2a	0.968574	-0.0934574	0.973	0.974	1
Rnaset2b	0.968647	-0.0424039	0.29	0.314	1
Ptpn11	0.969418	-0.0662203	0.678	0.719	1
Synj2bp	0.971219	-0.0448362	0.371	0.396	1
Bphl	0.971764	-0.0437655	0.392	0.421	1
Ddx17	0.973163	-0.0675032	0.699	0.723	1
Smim20	0.973392	-0.0652039	0.694	0.709	1
Relch	0.974841	-0.04231	0.316	0.341	1
Suox	0.976003	-0.0453804	0.343	0.353	1
Nop10	0.976099	-0.0871397	0.922	0.916	1
Irf2bp1	0.978362	-0.0425377	0.304	0.331	1
St3gal5	0.980117	-0.0441004	0.278	0.3	1
Nell1	0.980468	-0.0693212	0.745	0.768	1
Aldh9a1	0.980696	-0.0426876	0.339	0.363	1
Jpt2	0.980761	-0.0425028	0.317	0.338	1
Ndufa11	0.982232	-0.0922789	0.963	0.969	1
Usp15	0.982262	-0.0450212	0.388	0.411	1
Cmbl	0.982439	-0.0414939	0.308	0.329	1
Wdsub1	0.982848	-0.0430941	0.377	0.396	1
Pik3r1	0.983346	-0.0704507	0.715	0.73	1
Prrc2a	0.983953	-0.0506408	0.512	0.537	1
Vamp4	0.984057	-0.0594912	0.637	0.673	1
Tug1	0.98484	-0.0441712	0.358	0.388	1
Cuedc2	0.985123	-0.0450403	0.413	0.424	1
Rnf128	0.985197	-0.0486767	0.447	0.471	1
Ttc8	0.985434	-0.0434864	0.318	0.347	1
Trappc6a	0.985515	-0.0576779	0.595	0.633	1
Bhlhb9	0.98576	-0.0430197	0.326	0.356	1
Aqr	0.989626	-0.0437525	0.283	0.304	1
Rpl26	0.990488	-0.108266	0.999	1	1
Naa15	0.990994	-0.0464616	0.459	0.468	1
Zbtb8os	0.991403	-0.0433765	0.302	0.329	1
Ankrd10	0.99161	-0.0488252	0.478	0.511	1
Osgep	0.992699	-0.0424714	0.335	0.374	1
Hnrnph3	0.993448	-0.0579382	0.602	0.631	1
Acbd5	0.993692	-0.0500314	0.479	0.504	1
Med15	0.994032	-0.0456941	0.433	0.458	1
Ubr2	0.994397	-0.0475989	0.452	0.469	1
Rps16	0.995223	-0.107795	0.999	0.999	1
Hsbp1	0.995401	-0.0855083	0.903	0.925	1
Cdipt	0.997172	-0.0596862	0.618	0.64	1
Kmt5b	0.997341	-0.0440888	0.335	0.358	1
Ccndbp1	0.998394	-0.0427385	0.343	0.37	1
Prpsap1	0.99856	-0.0432124	0.299	0.328	1
Parp8	0.99868	-0.0438287	0.388	0.42	1
Dsp	0.999421	-0.0441603	0.366	0.391	1
